# Computationally scalable regression modeling for ultrahigh-dimensional omics data with ParProx

**DOI:** 10.1101/2021.01.10.426142

**Authors:** Seyoon Ko, Ginny X. Li, Hyungwon Choi, Joong-Ho Won

**Affiliations:** Department of Statistics, Seoul National University, Republic of Korea; Department of Medicine, Yong Loo Lin School of Medicine, National University of Singapore, Singapore

## Abstract

Statistical analysis of ultrahigh-dimensional omics scale data has long depended on univariate hypothesis testing. With growing data features and samples, the obvious next step is to establish multivariable association analysis as a routine method for understanding genotype-phenotype associations. Here we present ParProx, a state-of-the-art implementation to optimize overlapping group lasso regression models for time-to-event and classification analysis, guided by biological priors through coordinated variable selection. ParProx not only enables model fitting for ultrahigh-dimensional data within the architecture for parallel or distributed computing, but also allows users to obtain interpretable regression models consistent with known biological relationships among the independent variables, a feature long neglected in statistical modeling of omics data. We demonstrate ParProx using three different omics data sets of moderate to large numbers of variables, where we use genomic regions and pathways to arrive at sparse regression models comprised of biologically related independent variables. ParProx is naturally applicable to a wide range of studies using ultrahigh-dimensional omics data, ranging from genome-wide association analysis to single cell sequencing studies where multivariable modeling is computationally intractable.

## Supplementary Tables for "Computationally scalable regression modeling for ultrahigh-dimensional omics data with ParProx": SuppTable1_TCGApancancer_Cox_regression.xlsx

### Sheet: TOC
Supplementary Table 1
Cox regression analysis of overall survival in TCGA pan cancer somatic mutation data -- first case study
Tab name	Description
GLASSO	ParProx non-overlapping glasso regression output with each sequence segment appearing once, with the coefficients summed across variable groups.
LASSO	ParProx lasso regression output
comparedWithRgrpregOverlap	Comparison of non-overlapping group lasso Cox regression coefficients betweeen ParProx and grpreg (with orthonormalization of covariate data by default)

### Sheet: GLASSO
uniprot_accession	TypeCode	Type	start_position	end_position	center_position	unit_me	gene_me	gene_id	unit_label	coef	cancersWithMutation	sum	ACC-92	BLCA-412	BRCA-1097	CESC-307	CHOL-45	COAD-459	DLBC-48	ESCA-185	GBM-596	HNSC-528	KICH-113	KIRC-537	KIRP-291	LAML-200	LGG-515	LIHC-377	LUAD-522	LUSC-504	MESO-87	OV-587	PAAD-185	PCPG-179	PRAD-500	READ-170	SARC-261	SKCM-103	STAD-443	TGCT-134	THCA-507	THYM-124	UCEC-548	UCS-57	UVM-80
age_at_diagnosis	1	Risk factor								0.373532
LAML	2	Cancer type								0.211284
PAAD	2	Cancer type								0.12489
STAD	2	Cancer type								0.118578
P00533	3	Protein	177	338	257	Furin-like	EGFR	ENSG00000146648	PIU	0.109537	14	113	0	0	5	2	0	4	0	1	49	3	0	0	0	0	19	0	2	2	0	1	0	0	1	0	0	4	9	0	0	0	6	0	0
MESO	2	Cancer type								0.108697
P16234	3	Protein	216	307	261	I-set	PDGFRA	ENSG00000134853	PIU	0.103781	12	36	0	0	0	0	0	4	0	1	5	2	0	1	0	0	3	0	5	1	0	1	0	0	0	1	0	0	1	0	0	0	8	0	0
P00533	3	Protein	57	168	112	Recep_L_domain	EGFR	ENSG00000146648	PIU	0.103278	12	39	1	1	4	1	0	0	0	0	12	0	0	0	0	0	6	0	3	1	0	1	0	0	0	1	0	0	1	0	0	0	5	0	0
P00533	3	Protein	505	637	571	GF_recep_IV	EGFR	ENSG00000146648	PIU	0.0991595	11	57	0	0	1	1	0	1	0	2	26	2	0	0	0	0	7	0	2	2	0	0	0	0	0	0	0	0	1	0	0	0	10	0	0
	4	Non-coding				NCU	ZDHHC8P1	ENSG00000133519	NCU	0.0986021	14	55	0	2	0	2	0	8	0	2	0	0	0	0	1	0	1	1	3	3	0	0	0	0	1	0	1	1	6	0	0	0	17	0	0
P04637	3	Protein	95	289	192	P53	TP53	ENSG00000141510	PIU	0.0966652	31	3358	8	172	289	17	4	194	4	133	110	292	14	9	6	7	233	91	198	319	12	300	92	1	46	91	64	7	173	0	1	4	179	45	0
ESCA	2	Cancer type								0.0920668
A7E2S9	3	Protein				NCU	ANKRD30BL	ENSG00000163046	NCU	0.0865605	11	27	0	1	0	1	0	4	0	2	0	1	0	1	0	1	0	2	0	1	0	0	0	0	0	0	0	2	0	0	0	0	9	0	0
	4	Non-coding				NCU	H2AFZ	ENSG00000164032	NCU	0.0850926	11	25	0	1	1	0	1	2	0	0	0	1	0	1	1	0	1	0	1	0	0	0	1	0	0	0	0	0	0	0	0	0	13	0	0
P22676	3	Protein	109	180	144	EF-hand_7	CALB2	ENSG00000172137	PIU	0.0818305	8	14	1	0	1	0	0	3	0	0	0	1	0	0	0	0	0	0	3	1	0	0	0	0	0	0	0	1	0	0	0	0	3	0	0
Q8N9Z9	3	Protein				LU	LMNTD1	ENSG00000152936	LU	0.0804798	14	59	0	3	2	0	0	5	0	0	3	3	0	0	0	0	0	2	3	6	0	3	1	0	0	2	2	0	6	0	0	0	17	0	0
Q17RM4	3	Protein	301	726	513	CCDC142	CCDC142	ENSG00000135637	PIU	0.0797169	15	41	1	1	1	1	0	3	0	0	0	1	0	2	2	0	0	0	2	0	0	4	1	0	1	0	0	0	6	0	0	1	12	0	0
BLCA	2	Cancer type								0.0789624
Q6ZVT6	3	Protein				LU	C3orf67	ENSG00000163689	LU	0.0777527	16	67	0	8	5	2	0	7	0	0	6	2	0	0	1	1	0	2	5	1	0	0	1	0	0	1	0	1	7	0	0	0	14	0	0
Q96FI4	3	Protein	1	123	62	Fapy_D_glyco	NEIL1	ENSG00000140398	PIU	0.076791	9	27	0	1	3	0	0	4	0	1	1	4	0	0	0	0	0	0	2	0	0	0	0	0	0	0	0	0	4	0	0	0	7	0	0
Q0P6H9	3	Protein	56	261	158	Metallophos	TMEM62	ENSG00000137842	PIU	0.076022	11	28	0	3	0	0	0	2	0	0	1	0	0	0	1	0	0	0	1	2	0	1	0	0	0	1	0	0	2	0	0	0	12	1	0
Q6ZMY3	3	Protein	607	720	663	TFIIS_M	SPOCD1	ENSG00000134668	PIU	0.075598	8	19	0	0	0	0	0	1	0	0	0	1	0	0	0	0	0	1	3	2	0	3	0	0	0	0	0	1	0	0	0	0	6	0	0
P53567	3	Protein	61	114	87	bZIP_2	CEBPG	ENSG00000153879	PIU	0.0734252	9	11	0	1	0	0	0	1	0	0	0	1	0	1	0	0	1	0	1	0	0	0	0	0	1	1	0	0	0	0	0	0	3	0	0
Q16445	3	Protein	32	240	136	Neur_chan_LBD	GABRA6	ENSG00000145863	PIU	0.0733336	17	79	1	2	3	0	0	7	0	2	7	3	0	0	0	0	1	5	9	8	0	1	1	0	0	1	0	3	5	0	0	0	14	0	0
Q12959	3	Protein	466	544	505	PDZ	DLG1	ENSG00000075711	PIU	0.0711577	6	11	0	0	2	0	0	1	0	0	0	1	0	0	0	0	0	0	1	0	0	0	0	0	0	0	0	0	1	0	0	0	5	0	0
P48509	3	Protein	16	247	131	Tetraspannin	CD151	ENSG00000177697	PIU	0.0703091	15	31	0	1	2	1	0	3	0	1	2	0	0	0	2	0	1	0	1	1	0	1	1	0	0	0	0	1	2	0	0	0	8	0	0
P02787	3	Protein				NCU	TF	ENSG00000091513	NCU	0.0702251	11	27	0	0	3	2	0	3	0	0	0	1	0	0	0	0	0	4	2	1	0	0	0	0	0	0	1	1	1	0	0	0	7	0	0
O95407	3	Protein				LU	TNFRSF6B	ENSG00000243509	LU	0.0701118	10	14	0	1	1	0	0	2	1	0	2	2	0	0	0	0	0	1	0	1	0	0	0	0	0	0	0	0	0	0	0	0	1	2	0
Q15759	3	Protein				NCU	MAPK11	ENSG00000185386	NCU	0.0699209	13	32	0	0	1	3	0	4	0	1	0	1	0	0	0	0	0	0	1	2	1	0	1	0	0	0	0	2	2	1	0	0	10	0	0
P10767	3	Protein	84	205	144	FGF	FGF6	ENSG00000111241	PIU	0.0698396	17	46	0	1	2	1	0	2	0	1	2	0	0	1	0	0	1	2	5	4	0	0	1	0	0	0	1	0	8	0	0	1	12	1	0
Q9UKU7	3	Protein	263	413	338	Acyl-CoA_dh_1	ACAD8	ENSG00000151498	PIU	0.0693477	11	24	0	2	1	2	0	2	0	0	0	2	0	0	1	0	0	2	4	0	0	1	0	0	0	0	0	0	1	0	0	0	6	0	0
H3BUK9	3	Protein				LU	POTEB2	ENSG00000230031	LU	0.0693067	14	42	3	2	0	2	0	4	0	1	3	2	0	4	0	0	1	0	1	4	0	0	0	0	0	1	1	0	0	0	0	0	9	0	0
Q53HC9	3	Protein				LU	EIPR1	ENSG00000032389	LU	0.0690523	17	37	0	2	2	3	0	2	2	1	1	1	0	1	0	0	0	0	4	1	1	0	1	0	0	2	0	1	2	0	0	0	7	0	0
O15254	3	Protein	155	266	210	Acyl-CoA_dh_M	ACOX3	ENSG00000087008	PIU	0.0689988	10	23	0	1	1	0	0	3	0	0	0	1	0	0	0	0	1	0	1	0	0	1	0	0	0	1	0	0	6	0	0	0	7	0	0
Q5JSJ4	3	Protein	4	132	68	VWA_2	INTS6L	ENSG00000165359	PIU	0.0689009	10	37	1	3	2	0	0	0	0	0	2	1	0	0	0	0	1	0	2	0	0	0	0	0	0	0	1	0	4	0	0	0	19	0	0
Q13671	3	Protein				LU	RIN1	ENSG00000174791	LU	0.0688129	14	32	0	2	1	1	0	3	0	1	0	3	0	0	0	0	0	0	4	3	1	1	0	1	1	0	0	0	7	0	0	0	2	0	0
Q96S99	3	Protein	36	131	83	PH	PLEKHF1	ENSG00000166289	PIU	0.0677544	9	16	0	0	2	1	0	2	0	0	1	1	0	0	0	0	0	0	2	1	0	1	0	0	0	0	0	0	0	0	0	0	4	0	0
Q9ULR0	3	Protein				NCU	ISY1	ENSG00000240682	NCU	0.0663256	8	13	0	0	0	0	0	2	1	0	0	2	0	0	0	0	1	0	0	0	0	0	0	0	0	1	2	0	1	0	0	0	2	0	0
P07948	3	Protein	69	115	92	SH3_1	LYN	ENSG00000254087	PIU	0.0661826	8	13	0	0	1	0	0	2	0	0	1	2	0	1	0	0	0	0	0	1	0	0	0	0	0	0	0	0	2	0	0	0	3	0	0
Q9H9H4	3	Protein	11	156	83	Mod_r	VPS37B	ENSG00000139722	PIU	0.0658403	10	21	0	6	2	0	0	3	0	0	2	1	0	0	0	0	1	1	0	0	0	1	0	0	0	0	0	0	1	0	0	0	3	0	0
P61599	3	Protein				NCU	A20	ENSG00000173418	NCU	0.0657442	14	29	0	2	0	0	0	2	0	1	4	0	0	1	2	0	0	3	2	1	0	2	0	0	0	0	0	1	1	0	1	0	5	0	0
	4	Non-coding				NCU	CLRN1-AS1	ENSG00000239265	NCU	0.0654728	3	10	0	0	0	1	0	0	0	4	0	0	0	0	0	0	0	0	0	0	0	0	0	0	0	0	0	0	0	0	0	0	5	0	0
P33897	3	Protein				LU	ABCD1	ENSG00000101986	LU	0.0651185	8	24	0	0	1	0	0	3	0	0	3	1	0	0	0	0	0	1	0	3	0	0	0	0	0	0	0	0	2	0	0	0	10	0	0
gender	1	Risk factor								0.0649591
Q8NDY8	3	Protein				NCU	TMEM52	ENSG00000178821	NCU	0.0647955	10	15	0	2	1	0	0	1	1	0	0	0	0	0	0	0	0	1	0	1	0	0	0	0	0	0	1	1	2	0	0	0	3	0	0
P84090	3	Protein				NCU	ERH	ENSG00000100632	NCU	0.0644103	9	13	0	1	2	2	0	2	0	0	0	0	0	0	0	0	0	0	2	0	0	0	0	0	0	0	1	0	1	0	1	0	1	0	0
Q8N1D0	3	Protein				LU	SLC22A18AS	ENSG00000254827	LU	0.0637281	7	21	0	0	2	1	0	4	0	1	0	0	0	0	0	0	0	2	0	0	0	0	0	0	0	0	1	0	0	0	0	0	10	0	0
Q6PCB5	3	Protein				NCU	RSBN1L	ENSG00000187257	NCU	0.0635663	9	30	0	0	1	2	0	3	0	3	0	0	0	0	2	0	0	5	0	1	0	0	0	0	0	0	0	0	0	0	0	2	10	0	0
Q5SZI1	3	Protein				NCU	LDLRAD2	ENSG00000187942	NCU	0.0635385	18	70	1	3	2	3	0	9	0	3	3	3	0	1	0	0	0	2	3	3	1	0	0	0	1	0	4	0	4	0	0	0	17	1	0
P08571	3	Protein				LU	CD14	ENSG00000170458	LU	0.0635226	16	39	0	3	1	3	0	5	0	0	2	1	0	0	1	0	0	0	5	1	0	0	1	0	2	1	0	1	3	0	0	0	8	1	0
Q8NGX8	3	Protein				LU	OR6Y1	ENSG00000197532	LU	0.0632044	8	13	0	0	0	0	0	0	0	0	1	1	0	0	0	0	0	0	6	1	0	0	0	0	1	1	0	0	1	0	0	0	1	0	0
Q15697	3	Protein	42	131	86	SCAN	ZNF174	ENSG00000103343	PIU	0.0627641	9	20	0	1	1	2	0	1	0	0	2	4	0	0	0	0	0	0	0	0	0	0	1	0	0	0	0	1	0	0	0	0	7	0	0
P59535	3	Protein	13	314	163	TAS2R	TAS2R40	ENSG00000221937	PIU	0.0626994	16	55	1	3	2	0	0	4	0	0	1	4	0	0	0	0	2	0	5	7	1	1	0	0	0	0	1	2	3	1	0	0	15	0	0
P0CE71	3	Protein				NCU	OCM2	ENSG00000135175	NCU	0.0619519	7	15	0	0	1	0	0	2	0	0	0	0	0	0	0	0	0	2	3	1	0	0	0	0	0	0	0	2	0	0	0	0	4	0	0
	4	Non-coding				NCU	MAGEA9B	ENSG00000123584	NCU	0.061166	7	15	0	0	1	0	0	0	0	0	1	0	0	0	0	0	0	3	3	1	0	0	0	0	0	0	0	2	0	0	0	0	4	0	0
Q9HAS3	3	Protein				LU	SLC28A3	ENSG00000197506	LU	0.0611379	15	38	1	3	2	1	0	1	0	0	3	1	0	1	1	0	1	0	5	3	0	0	0	0	0	1	0	0	1	0	0	0	9	0	0
Q9Y3X0	3	Protein				NCU	CCDC9	ENSG00000105321	NCU	0.0609813	14	22	0	2	0	0	0	2	0	1	2	1	0	0	0	0	0	1	1	0	0	0	1	0	1	0	1	1	1	0	1	0	6	0	0
Q8NH67	3	Protein	61	341	201	7tm_4	OR52I2	ENSG00000226288	PIU	0.0605846	19	71	1	4	3	1	0	4	0	0	2	4	0	1	0	0	2	0	8	5	0	0	1	1	0	3	1	3	6	0	0	0	17	1	0
Q14204	3	Protein				NCU	DYNC1H1	ENSG00000197102	NCU	0.06052	14	26	0	0	3	1	0	4	0	0	0	2	0	1	0	0	0	1	0	2	0	1	1	0	0	2	0	1	1	0	1	0	4	0	0
Q8NBI6	3	Protein				NCU	XXYLT1	ENSG00000173950	NCU	0.0604557	9	14	0	2	0	0	0	0	0	2	0	1	0	0	0	0	0	1	1	1	0	0	1	0	0	1	0	0	0	0	0	0	4	0	0
Q9BRF8	3	Protein				LU	CPPED1	ENSG00000103381	LU	0.0601468	7	14	0	0	1	0	0	1	0	0	0	1	0	0	0	0	0	0	3	3	0	0	0	0	0	0	0	0	1	0	0	0	4	0	0
P48051	3	Protein				NCU	KCNJ6	ENSG00000157542	NCU	0.0599887	7	17	0	0	0	0	0	5	0	0	0	0	0	0	0	1	0	1	1	1	0	0	0	0	0	0	0	1	0	0	0	0	7	0	0
O15374	3	Protein				NCU	SLC16A4	ENSG00000168679	NCU	0.05995	7	11	0	0	0	0	0	1	0	0	1	0	0	0	0	0	0	1	0	0	0	0	0	0	1	1	0	0	2	0	0	0	4	0	0
Q86UP0	3	Protein	155	250	202	Cadherin	CDH24	ENSG00000139880	PIU	0.0598101	9	17	0	0	2	0	0	3	0	0	1	1	0	0	0	0	1	0	1	1	0	0	0	0	0	0	0	0	1	0	0	0	6	0	0
P47884	3	Protein				NCU	OR1D4	ENSG00000255095	NCU	0.0595441	17	47	0	2	1	0	0	1	0	1	2	1	0	1	0	0	0	0	3	4	0	2	1	0	1	1	0	5	4	1	0	0	12	0	0
Q07021	3	Protein	86	279	182	MAM33	C1QBP	ENSG00000108561	PIU	0.059415	11	17	0	2	0	0	1	1	1	0	1	1	0	0	0	0	0	0	0	1	0	0	1	0	0	0	0	0	2	0	0	0	5	1	0
OV	2	Cancer type								0.0593562
Q842	3	Protein				LU	ZNF383	ENSG00000188283	LU	0.0591324	15	39	0	1	2	1	0	3	0	0	1	5	0	1	0	0	1	2	2	2	0	2	1	0	0	0	0	0	1	0	0	0	12	0	0
Q6UWM7	3	Protein				NCU	LCTL	ENSG00000188501	NCU	0.0590904	7	11	0	1	0	0	0	4	0	1	0	0	0	0	0	0	0	0	0	1	0	0	0	0	0	0	0	1	0	0	1	0	2	0	0
P61962	3	Protein				NCU	DCAF7	ENSG00000136485	NCU	0.0588431	16	76	1	0	8	5	1	7	0	2	1	1	0	0	0	0	0	1	6	3	0	2	0	0	0	1	1	0	7	0	0	0	22	0	0
O95396	3	Protein	63	300	181	ThiF	MOCS3	ENSG00000124217	PIU	0.0587951	15	37	0	7	2	2	0	5	1	0	1	1	0	0	1	1	0	0	2	1	0	1	0	0	0	0	0	1	3	0	0	0	7	0	0
	4	Non-coding				NCU	IGJ	ENSG00000132465	NCU	0.0587458	9	13	0	1	2	0	0	1	0	0	1	0	0	0	0	1	0	0	0	1	0	1	0	0	0	1	0	0	0	0	0	0	4	0	0
O95239	3	Protein	15	336	175	Kinesin	KIF4A	ENSG00000090889	PIU	0.0587301	14	45	0	3	4	3	0	5	0	0	2	1	0	0	0	0	0	0	1	1	0	1	0	0	0	3	0	2	2	0	0	1	13	0	0
Q9NSP4	3	Protein	1	172	86	CENP-M	CENPM	ENSG00000100162	PIU	0.0587052	8	12	0	0	0	0	0	1	0	0	1	1	0	1	1	0	0	0	0	1	0	0	0	0	0	0	1	0	0	0	0	0	5	0	0
Q8WUX2	3	Protein				NCU	CHAC2	ENSG00000143942	NCU	0.0586898	4	13	0	0	0	1	0	1	0	0	0	0	0	0	0	0	0	3	0	0	0	0	0	0	0	0	0	0	0	0	0	0	8	0	0
Q9Y624	3	Protein	33	124	78	ig	F11R	ENSG00000158769	PIU	0.0586467	11	18	0	3	3	2	0	2	0	0	0	0	0	0	0	0	0	1	0	1	1	0	1	0	0	0	0	1	1	0	0	0	2	0	0
Q9BY08	3	Protein	14	194	104	EBP	EBPL	ENSG00000123179	PIU	0.0578161	13	28	0	1	0	0	0	4	0	0	3	0	0	1	0	0	1	0	0	0	0	1	1	0	0	1	1	1	1	0	1	0	8	0	0
Q8N4T4	3	Protein	26	195	110	RhoGEF	ARHGEF39	ENSG00000137135	PIU	0.057638	13	26	0	0	3	0	0	4	0	0	1	0	1	0	1	1	1	0	1	1	0	0	0	1	0	0	0	0	2	0	0	0	8	1	0
P0DM35	3	Protein				NCU	MT1HL1	ENSG00000244020	NCU	0.0571172	16	30	0	1	1	1	0	2	0	0	2	1	1	0	1	0	1	0	2	2	0	1	0	0	0	1	0	1	4	0	0	0	8	0	0
Q8NGK0	3	Protein				LU	OR51G2	ENSG00000176893	LU	0.0570798	7	11	0	2	0	0	0	0	0	0	0	2	0	0	0	0	1	1	2	1	0	0	0	0	0	0	0	0	2	0	0	0	0	0	0
P50336	3	Protein				NCU	PPOX	ENSG00000143224	NCU	0.0570557	10	19	0	2	0	1	0	1	0	0	4	1	1	0	0	0	0	2	1	0	0	0	0	0	0	0	0	0	2	0	0	0	4	0	0
Q86XW9	3	Protein	159	300	229	NDK	NME9	ENSG00000181322	PIU	0.0568145	15	28	0	1	1	1	0	2	0	1	0	2	0	1	0	0	0	0	1	1	0	1	0	0	0	2	2	1	0	0	0	1	10	0	0
SKCM	2	Cancer type								0.0564506
Q9H0I3	3	Protein				NCU	CCDC113	ENSG00000103021	NCU	0.0564294	7	11	1	0	0	0	0	0	0	0	0	0	0	0	0	0	1	2	0	0	0	0	0	0	1	0	0	1	0	0	1	0	4	0	0
Q9H7Z6	3	Protein	55	111	83	Tudor-knot	KAT8	ENSG00000103510	PIU	0.0560496	10	16	0	3	1	0	0	1	0	0	0	0	0	0	1	0	1	0	0	2	0	2	0	0	0	1	0	0	3	0	0	0	1	0	0
Q9NYA4	3	Protein	127	519	323	Myotub-related	MTMR4	ENSG00000108389	PIU	0.0559262	16	61	0	5	1	3	0	7	0	3	2	4	0	1	0	1	0	5	1	3	0	0	1	0	0	0	0	2	4	0	0	0	15	0	0
Q15831	3	Protein				NCU	STK11	ENSG00000118046	NCU	0.055837	4	15	0	0	0	0	0	0	0	0	0	0	0	0	0	0	0	0	11	0	0	0	1	0	0	0	0	0	1	0	0	0	1	0	0
Q8N1L4	3	Protein				NCU	CYP4Z2P	ENSG00000154198	NCU	0.0556214	19	99	0	10	3	2	0	8	0	0	6	6	0	1	1	0	4	0	3	3	0	2	1	0	1	3	2	4	8	0	0	0	25	0	0
Q5FWF5	3	Protein	763	831	797	Acetyltransf_13	ESCO1	ENSG00000141446	PIU	0.0555556	6	12	0	2	0	0	0	0	0	0	1	0	0	0	0	0	1	0	0	0	0	0	0	0	1	0	0	0	2	0	0	0	5	0	0
Q9Y275	3	Protein				LU	TNFSF13B	ENSG00000102524	LU	0.0551784	11	24	0	3	2	0	0	3	0	0	3	1	0	0	0	0	1	1	1	1	0	0	0	0	0	1	0	0	0	0	0	0	5	0	0
Q7Z4G1	3	Protein	16	85	50	COMM_domain	COMMD6	ENSG00000188243	PIU	0.055118	7	10	0	1	0	0	0	0	0	0	1	0	0	0	0	0	0	0	2	0	0	0	1	0	1	0	0	0	1	0	0	0	3	0	0
Q9Y624	3	Protein	134	216	175	Ig_3	F11R	ENSG00000158769	PIU	0.0547277	8	11	1	2	2	0	0	0	0	0	2	1	0	0	0	0	0	0	1	1	0	0	0	0	0	0	1	0	0	0	0	0	0	0	0
A6NKU9	3	Protein	495	545	520	Spy1	SPDYE3	ENSG00000214300	PIU	0.054563	7	11	0	3	0	1	0	0	0	0	1	2	0	0	0	0	0	0	0	1	0	0	0	0	0	0	0	0	1	0	0	0	2	0	0
P67936	3	Protein	12	248	130	Tropomyosin	TPM4	ENSG00000167460	PIU	0.0543987	15	47	0	3	4	2	0	6	0	2	1	1	0	0	1	0	1	2	3	2	0	0	0	0	0	1	0	0	4	0	0	0	9	0	0
	4	Non-coding				NCU	FAM175A	ENSG00000163322	NCU	0.0543031	10	17	0	1	1	0	0	2	0	2	0	1	0	0	0	1	0	0	1	0	0	1	0	0	0	0	1	0	0	0	0	0	6	0	0
Q15293	3	Protein				NCU	RCN1	ENSG00000049449	NCU	0.0542226	9	17	0	0	0	1	0	2	0	1	0	0	0	1	0	0	0	1	1	1	0	1	0	0	0	0	0	0	0	0	0	0	6	0	0
Q5SZI1	3	Protein				LU	LDLRAD2	ENSG00000187942	LU	0.0540044	14	24	1	2	0	0	0	3	0	0	1	2	0	1	0	0	2	2	1	1	0	0	0	0	1	1	0	0	3	0	0	0	3	0	0
Q5VSG8	3	Protein	100	450	275	Glyco_hydro_99	MANEAL	ENSG00000185090	PIU	0.0539223	14	35	1	2	0	2	0	7	0	1	1	4	0	1	0	0	1	0	0	1	0	0	0	0	1	0	0	1	4	0	0	0	7	0	0
Q2MJR0	3	Protein				LU	SPRED3	ENSG00000188766	LU	0.0537617	8	14	0	1	0	0	0	2	0	0	0	1	0	0	0	0	1	0	1	1	0	0	0	0	0	0	0	0	2	0	0	0	5	0	0
A7E2S9	3	Protein	134	201	167	Ank_2	ANKRD30BL	ENSG00000163046	PIU	0.0535141	10	16	1	1	0	0	0	0	0	2	0	1	0	0	0	0	0	0	1	0	1	0	0	0	1	1	1	0	0	0	0	0	6	0	0
P54107	3	Protein	195	249	222	Crisp	CRISP1	ENSG00000124812	PIU	0.0533941	9	14	0	0	0	0	0	2	0	0	1	0	0	0	0	0	0	1	3	1	0	1	0	0	0	0	0	1	2	0	0	0	2	0	0
P25713	3	Protein				NCU	MT3	ENSG00000087250	NCU	0.053196	11	27	0	3	1	0	0	0	0	0	2	1	0	1	1	0	0	1	4	1	0	0	0	0	0	0	0	0	1	0	0	0	9	0	0
Q6P1X6	3	Protein				NCU	C8orf82	ENSG00000213563	NCU	0.0530567	8	17	0	4	0	1	0	0	0	0	0	0	0	1	0	0	0	0	0	1	0	0	1	0	0	0	0	1	2	0	0	0	6	0	0
Q9H322	3	Protein				NCU	VCX2	ENSG00000177504	NCU	0.0529081	6	12	1	1	0	0	0	2	0	0	1	0	0	0	0	0	0	0	0	0	0	0	0	0	0	1	0	0	0	0	0	0	6	0	0
CHOL	2	Cancer type								0.0528894
Q6NT52	3	Protein	56	160	108	Cys_knot	CGB2	ENSG00000104818	PIU	0.0527931	11	16	0	0	2	1	0	1	0	1	1	2	0	0	0	0	0	1	0	1	0	0	1	0	0	0	0	1	0	0	0	0	4	0	0
Q9UKU7	3	Protein	42	153	97	Acyl-CoA_dh_N	ACAD8	ENSG00000151498	PIU	0.0527449	9	15	0	0	0	0	0	2	0	0	1	1	0	0	0	0	0	0	2	1	0	0	0	0	0	1	1	0	2	0	0	0	4	0	0
Q96E17	3	Protein				NCU	RAB3C	ENSG00000152932	NCU	0.0525927	10	22	0	0	1	0	0	1	0	0	1	1	0	0	0	0	0	4	0	0	0	2	0	0	1	0	1	0	1	0	0	0	9	0	0
O95396	3	Protein	337	452	394	Rhodanese	MOCS3	ENSG00000124217	PIU	0.0525677	9	16	0	1	0	1	0	2	0	0	1	0	0	1	0	0	0	1	0	0	0	0	0	0	0	0	0	0	3	0	1	0	5	0	0
Q86VW0	3	Protein	27	154	90	CRAL_TRIO_2	SESTD1	ENSG00000187231	PIU	0.0525498	13	24	0	0	1	0	0	0	0	1	1	4	0	1	1	0	0	2	1	3	0	1	0	0	0	1	0	0	1	0	0	0	6	0	0
Q5JPI3	3	Protein				NCU	C3orf38	ENSG00000179021	NCU	0.0524755	10	13	1	1	0	0	0	2	0	0	1	0	0	0	0	0	0	1	3	0	0	1	1	0	1	0	0	1	0	0	0	0	0	0	0
P42771	3	Protein	39	49	44	py	CDKN2A	ENSG00000147889	PIU	0.0521846	10	26	0	4	0	0	0	0	0	2	0	6	0	0	0	0	1	1	0	6	0	0	2	0	0	0	0	0	2	0	0	0	1	1	0
Q6ZUT1	3	Protein				LU	NKAPD1	ENSG00000150776	LU	0.0519901	9	19	2	2	0	1	0	4	0	0	0	0	0	0	0	0	0	0	0	1	0	1	0	0	1	0	0	0	2	0	0	0	5	0	0
P68104	3	Protein	5	238	121	GTP_EFTU	EEF1A1	ENSG00000156508	PIU	0.0519085	17	60	0	5	7	2	1	3	0	0	2	4	0	0	2	0	4	4	6	1	0	2	0	0	0	0	0	1	4	0	2	0	7	0	0
Q9NQR4	3	Protein	5	256	130	CN_hydrolase	NIT2	ENSG00000114021	PIU	0.0514824	19	49	0	0	2	1	0	2	0	1	1	2	0	4	1	1	2	1	2	2	0	3	0	0	0	2	1	2	3	0	0	0	14	0	0
Q9BW66	3	Protein				LU	CINP	ENSG00000100865	LU	0.0514055	10	17	1	2	2	0	0	2	0	1	1	2	0	0	0	0	0	0	0	1	0	0	0	0	1	0	0	0	0	0	0	0	4	0	0
O75352	3	Protein				NCU	MPDU1	ENSG00000129255	NCU	0.0509592	13	23	0	2	0	2	0	1	0	1	3	0	0	0	0	0	0	1	2	1	0	0	0	0	1	0	1	1	0	0	1	0	6	0	0
Q5T754	3	Protein	58	118	88	LCE	LCE1F	ENSG00000240386	PIU	0.050772	12	18	1	2	1	0	0	2	0	1	2	0	0	0	1	0	0	0	1	3	0	0	1	0	0	1	0	0	0	0	0	0	2	0	0
Q8NHV9	3	Protein				NCU	RHOXF1	ENSG00000101883	NCU	0.0502333	10	21	0	1	0	2	0	0	0	0	1	0	0	0	0	0	0	2	2	1	0	0	1	0	0	0	0	1	1	0	0	0	8	0	0
P41220	3	Protein				LU	RGS2	ENSG00000116741	LU	0.0499421	9	12	0	0	0	2	0	1	0	0	0	0	0	0	0	0	0	1	2	1	0	0	0	0	0	1	1	0	2	0	0	0	1	0	0
O60241	3	Protein				LU	ADGRB2	ENSG00000121753	LU	0.0498207	19	104	2	3	2	5	0	13	0	5	2	3	0	0	0	0	0	3	11	11	0	3	2	0	2	1	0	2	6	0	1	0	20	0	0
P16234	3	Protein	319	411	365	I-set	PDGFRA	ENSG00000134853	PIU	0.0497584	11	35	0	1	1	1	0	1	0	0	5	2	0	0	0	0	3	1	4	3	0	0	0	0	0	0	0	0	0	0	0	0	8	0	0
Q7RTS7	3	Protein				LU	KRT74	ENSG00000170484	LU	0.0497065	7	10	0	0	0	0	0	1	0	0	1	1	0	0	0	0	0	0	2	0	0	0	0	0	0	0	0	1	3	0	0	0	1	0	0
P08684	3	Protein				NCU	CYP3A4	ENSG00000160868	NCU	0.0496206	13	26	0	1	0	1	0	0	0	0	1	2	0	1	1	0	0	1	1	1	0	0	0	0	0	2	0	2	2	0	0	0	9	0	0
Q96L33	3	Protein	33	207	120	Ras	RHOV	ENSG00000104140	PIU	0.0495381	11	22	0	3	0	2	0	0	0	0	0	1	0	0	1	0	1	1	0	1	0	0	0	0	0	0	1	1	5	0	0	0	4	0	0
P29474	3	Protein	522	698	610	Flavodoxin_1	NOS3	ENSG00000164867	PIU	0.0494537	15	39	2	2	2	0	1	3	0	0	3	1	0	0	0	0	1	0	3	1	0	0	2	0	0	0	0	4	1	0	0	1	9	0	0
Q96AM1	3	Protein				LU	MRGPRF	ENSG00000172935	LU	0.0493744	10	15	0	1	1	0	0	0	0	1	0	1	0	0	0	0	0	2	4	2	0	0	1	0	0	1	0	0	0	0	0	0	1	0	0
Q7KZN9	3	Protein				NCU	COX15	ENSG00000014919	NCU	0.0493429	14	28	0	2	0	0	0	4	1	1	0	1	0	0	0	0	0	0	1	0	0	0	1	1	1	1	2	0	4	0	0	0	6	1	0
P06748	3	Protein	245	293	269	NPM1-C	NPM1	ENSG00000181163	PIU	0.0493067	4	14	0	0	0	0	0	0	0	0	0	0	0	0	0	9	0	1	1	0	0	0	0	0	0	0	0	0	0	0	0	0	3	0	0
Q9HBW9	3	Protein	58	107	82	EGF_CA	ADGRL4	ENSG00000162618	PIU	0.0490056	8	11	0	0	0	0	0	0	0	0	1	1	0	0	0	0	0	1	2	2	0	0	0	0	0	0	0	1	1	0	0	0	2	0	0
Q86YV9	3	Protein	1	773	387	HPS6	HPS6	ENSG00000166189	PIU	0.0490048	20	90	0	2	4	3	0	7	0	2	4	6	0	3	1	0	2	1	2	4	0	1	0	0	1	1	1	5	7	0	0	0	26	0	0
Q9UKP6	3	Protein				LU	UTS2R	ENSG00000181408	LU	0.0488308	10	12	0	2	0	0	0	1	0	0	1	1	0	0	0	0	0	1	2	1	0	0	1	0	0	0	0	0	1	0	0	0	1	0	0
Q969D9	3	Protein	29	153	91	TSLP	TSLP	ENSG00000145777	PIU	0.0485839	11	26	0	3	1	0	0	5	0	1	0	2	0	0	0	0	0	1	5	1	0	0	1	0	0	0	0	0	1	0	0	0	5	0	0
Q16661	3	Protein				NCU	GUCA2B	ENSG00000044012	NCU	0.0481135	7	15	0	0	0	1	0	1	0	0	1	0	0	0	0	0	0	0	2	1	0	0	0	0	0	2	0	0	0	0	0	0	7	0	0
A0A0K0K1C4	3	Protein	25	113	69	V-set	TRBV27	ENSG00000211752	PIU	0.0480324	10	22	0	1	1	0	0	0	0	1	0	1	0	1	0	0	0	0	4	5	0	0	0	0	0	0	1	1	0	0	0	0	6	0	0
Q96A11	3	Protein	1	399	200	Gal-3-0_sulfotr	GAL3ST3	ENSG00000175229	PIU	0.0478389	20	81	0	3	1	3	0	3	0	1	0	1	1	0	1	0	1	2	10	10	2	3	2	0	2	1	0	0	12	0	0	0	15	1	0
Q13435	3	Protein	470	596	533	DUF382	SF3B2	ENSG00000087365	PIU	0.0478171	10	22	0	0	0	1	0	1	0	2	0	0	0	1	0	0	0	2	3	0	0	1	0	0	0	0	0	2	3	0	0	0	6	0	0
Q02509	3	Protein				NCU	OC90	ENSG00000258417	NCU	0.0477739	13	34	0	1	1	1	0	2	0	0	0	3	0	0	0	0	0	4	2	2	0	0	1	0	0	2	0	1	2	0	0	0	12	0	0
Q9Y2S7	3	Protein	75	208	141	YccV-like	POLDIP2	ENSG00000004142	PIU	0.0477251	8	17	0	0	0	0	0	2	0	0	0	0	0	1	0	0	0	0	3	1	0	1	0	0	0	1	0	0	1	0	0	0	7	0	0
Q9ULC8	3	Protein	99	224	161	zf-DHHC	ZDHHC8	ENSG00000099904	PIU	0.0477228	8	14	0	0	1	1	0	0	0	0	0	2	0	0	0	0	0	0	2	3	0	0	0	0	0	0	1	0	3	0	0	0	1	0	0
Q70EL3	3	Protein	44	338	191	UCH	USP50	ENSG00000170236	PIU	0.0476889	15	31	0	0	1	1	0	3	0	0	1	0	0	2	2	1	0	1	0	4	0	1	1	0	0	1	0	2	1	0	0	0	8	0	0
Q16775	3	Protein				LU	HAGH	ENSG00000063854	LU	0.0476142	9	12	0	1	1	0	0	1	0	0	2	0	0	0	0	0	0	0	1	0	0	0	1	0	1	0	0	0	3	0	0	0	1	0	0
P68104	3	Protein	260	327	293	GTP_EFTU_D2	EEF1A1	ENSG00000156508	PIU	0.0475852	11	16	0	2	1	0	0	2	0	0	2	1	0	0	0	0	1	1	2	1	0	0	0	0	0	0	0	0	2	0	1	0	0	0	0
O75712	3	Protein	2	211	106	Connexin	GJB3	ENSG00000188910	PIU	0.0475468	14	39	0	2	5	1	0	9	0	0	3	1	0	1	1	1	0	0	2	0	0	2	0	0	0	0	0	0	4	0	0	0	6	1	0
Q5VT98	3	Protein				LU	PRAMEF20	ENSG00000204478	LU	0.0474668	12	20	0	1	0	1	0	2	0	0	1	0	0	1	0	0	0	2	2	0	0	2	0	0	0	0	1	1	2	0	0	0	4	0	0
Q9GZX3	3	Protein	40	357	198	Sulfotransfer_1	CHST6	ENSG00000183196	PIU	0.0473961	17	63	0	1	0	2	0	6	1	3	2	7	0	0	1	1	0	0	6	6	1	1	1	0	0	1	0	0	8	0	0	0	14	0	0
Q8N475	3	Protein				NCU	FSTL5	ENSG00000168843	NCU	0.0473054	15	49	0	0	2	0	0	4	1	1	0	2	0	1	0	0	0	2	2	2	0	1	0	0	0	1	1	3	3	0	0	0	19	0	0
Q9BPU9	3	Protein	4	164	84	B9-C2	B9D2	ENSG00000123810	PIU	0.0471809	13	32	0	3	1	1	0	5	0	1	0	0	0	1	0	0	0	1	2	3	0	2	0	0	0	0	0	2	6	0	0	0	4	0	0
P16234	3	Protein				NCU	PDGFRA	ENSG00000134853	NCU	0.0469845	17	111	0	2	3	3	0	6	0	2	2	3	0	0	0	0	1	0	4	7	0	1	1	0	0	2	3	3	4	0	0	0	39	0	0
P35240	3	Protein				NCU	NF2	ENSG00000186575	NCU	0.0469532	13	34	0	2	1	3	1	1	0	0	0	3	0	6	2	0	0	0	0	0	8	0	0	0	0	1	0	1	1	0	0	0	4	0	0
Q8IYT2	3	Protein	110	320	215	FtsJ	CMTR2	ENSG00000180917	PIU	0.0468098	11	38	0	2	3	0	0	1	0	0	1	3	0	0	0	0	0	0	8	3	0	0	1	0	0	1	0	0	1	0	0	0	11	0	0
O14813	3	Protein				LU	PHOX2A	ENSG00000165462	LU	0.0467937	9	12	0	0	0	0	0	2	1	0	1	1	0	0	0	0	0	0	1	3	0	0	0	0	0	1	0	0	0	0	1	0	0	1	0
Q96JT2	3	Protein	18	305	161	MFS_1	SLC45A3	ENSG00000158715	PIU	0.0467556	15	41	0	3	1	2	0	5	0	0	1	0	0	1	0	0	0	2	3	1	0	1	0	0	0	0	0	2	4	0	1	0	11	1	0
Q15831	3	Protein	49	309	179	Pkise	STK11	ENSG00000118046	PIU	0.0466023	16	124	2	1	3	11	1	4	0	3	0	6	0	0	1	0	0	1	60	5	0	0	2	0	0	0	0	0	3	0	1	0	11	0	0
Q6ZUX7	3	Protein	9	204	106	L_HMGIC_fpl	LHFPL2	ENSG00000145685	PIU	0.046582	7	14	0	2	0	0	0	2	0	0	2	1	0	0	0	0	0	0	0	0	0	0	1	0	0	0	0	0	1	0	0	0	3	0	0
	4	Non-coding				NCU	MIR1185-2	ENSG00000221614	NCU	0.0464955	7	16	0	0	0	0	0	0	0	0	2	0	0	0	1	0	0	0	4	1	0	0	1	0	0	0	0	3	0	0	0	0	4	0	0
Q15165	3	Protein				NCU	PON2	ENSG00000105854	NCU	0.0463865	10	20	0	1	1	0	0	2	1	0	0	1	0	0	1	0	0	0	1	0	0	0	0	0	0	0	1	0	1	0	0	0	8	0	0
	4	Non-coding				NCU	PSG10P	ENSG00000248257	NCU	0.0460197	23	158	0	5	5	6	0	9	0	3	3	5	0	3	3	0	3	4	23	14	0	4	2	0	1	2	1	7	16	0	1	0	20	2	0
Q9Y2S7	3	Protein	252	338	295	DUF525	POLDIP2	ENSG00000004142	PIU	0.0459558	7	12	0	0	0	1	0	0	0	0	0	1	1	0	0	0	0	0	1	0	0	0	0	0	0	0	0	0	1	1	0	0	6	0	0
O15120	3	Protein	77	205	141	Acyltransferase	AGPAT2	ENSG00000169692	PIU	0.0458378	12	16	0	1	1	1	0	3	0	0	1	1	0	0	0	0	1	0	2	0	0	0	0	0	0	1	0	0	1	0	1	0	2	0	0
A0A0A6YYK1	3	Protein	25	113	69	V-set	TRAV8-1	ENSG00000211782	PIU	0.0455383	11	23	0	0	1	1	0	0	0	0	1	1	0	0	0	0	0	0	2	5	0	2	0	0	0	0	1	1	3	0	0	0	5	0	0
P78509	3	Protein				NCU	RELN	ENSG00000189056	NCU	0.0454293	16	55	0	0	4	3	0	2	0	1	1	7	0	0	0	1	0	0	1	3	1	2	1	0	0	2	3	0	3	0	0	0	15	0	0
Q9Y2A9	3	Protein				LU	B3GNT3	ENSG00000179913	LU	0.0452995	10	21	0	0	0	1	0	0	0	0	0	3	0	0	0	0	1	0	3	4	0	1	0	0	1	0	0	1	0	0	1	0	3	0	0
P07948	3	Protein	129	211	170	SH2	LYN	ENSG00000254087	PIU	0.045283	9	21	0	0	2	1	0	4	0	1	0	2	0	0	0	0	0	0	0	0	1	0	0	0	0	0	0	1	1	0	0	0	7	0	0
Q56P42	3	Protein	10	86	48	PYRIN	PYDC2	ENSG00000253548	PIU	0.045271	9	14	0	1	0	1	0	0	0	0	0	2	0	1	0	0	0	0	4	1	0	0	0	0	0	0	1	1	0	0	0	0	2	0	0
P31391	3	Protein	64	311	187	7tm_1	SSTR4	ENSG00000132671	PIU	0.0451111	20	99	0	2	2	3	0	9	1	0	4	4	0	0	0	1	3	3	13	2	0	1	1	0	2	3	0	1	10	0	0	0	22	1	0
Q8NGZ6	3	Protein	31	308	169	7tm_4	OR6F1	ENSG00000169214	PIU	0.0449512	18	144	0	7	2	1	0	8	0	0	3	8	1	2	0	0	3	2	30	31	0	0	1	0	0	2	0	5	11	0	0	0	17	1	0
Q8IXS8	3	Protein				LU	FAM126B	ENSG00000155744	LU	0.0448885	12	19	0	0	1	1	0	0	0	1	3	1	0	0	0	0	1	0	1	2	0	1	0	0	0	1	0	0	2	0	0	0	4	0	0
Q17RB8	3	Protein				NCU	LONRF1	ENSG00000154359	NCU	0.0448207	10	42	0	0	1	1	0	0	0	3	1	0	0	0	0	0	0	1	0	1	0	0	0	0	0	1	1	0	1	0	0	0	28	0	0
Q9H322	3	Protein	1	139	70	VCX_VCY	VCX2	ENSG00000177504	PIU	0.0445816	7	10	0	1	1	0	0	1	0	0	0	0	0	0	0	0	1	0	0	0	0	0	1	0	0	0	1	0	0	0	0	0	4	0	0
O15374	3	Protein				LU	SLC16A4	ENSG00000168679	LU	0.0445588	10	24	0	0	1	0	0	2	0	2	0	1	0	1	0	0	1	0	1	0	0	0	0	0	0	0	1	0	1	0	0	0	13	0	0
	4	Non-coding				LU	KIF1BP	ENSG00000198954	LU	0.0445226	12	23	1	3	1	1	0	4	0	0	0	1	0	1	1	0	1	0	0	3	0	0	0	0	0	0	0	0	3	0	0	0	3	0	0
Q92482	3	Protein				NCU	AQP3	ENSG00000165272	NCU	0.0444345	21	59	0	2	3	1	0	6	1	2	2	0	0	2	1	1	1	2	1	3	0	1	0	0	0	1	1	3	2	0	1	0	15	0	0
Q6PJG9	3	Protein				LU	LRFN4	ENSG00000173621	LU	0.0444182	13	34	0	3	3	2	1	2	0	0	1	1	0	0	3	0	1	1	0	0	0	0	0	0	2	0	0	0	2	0	0	0	10	0	0
Q8NCL4	3	Protein				LU	GALNT6	ENSG00000139629	LU	0.044188	17	47	0	2	0	4	0	3	0	0	8	1	1	0	1	0	2	1	2	1	0	1	1	0	0	2	0	2	3	0	0	0	11	0	0
Q9UK59	3	Protein				NCU	DBR1	ENSG00000138231	NCU	0.0441392	10	17	0	2	0	1	0	0	0	0	0	1	0	0	1	0	0	3	1	1	0	1	0	0	0	0	0	0	2	0	0	0	4	0	0
Q9NX57	3	Protein	7	202	104	Ras	RAB20	ENSG00000139832	PIU	0.0440933	12	32	0	3	0	2	0	4	0	1	0	2	0	0	1	0	0	1	3	2	0	0	0	0	0	1	0	0	2	0	0	0	10	0	0
P24158	3	Protein	28	243	135	Trypsin	PRTN3	ENSG00000196415	PIU	0.0440761	8	15	0	3	1	0	0	2	0	2	1	0	0	0	0	0	0	0	0	0	0	1	0	0	0	0	0	0	1	0	0	0	4	0	0
Q9H427	3	Protein				LU	KCNK15	ENSG00000124249	LU	0.0440691	11	21	0	3	0	1	0	0	0	0	0	1	0	0	0	0	1	0	1	1	0	1	0	0	0	0	1	0	3	0	0	0	7	1	0
Q14654	3	Protein	36	360	198	IRK	KCNJ11	ENSG00000187486	PIU	0.0439952	15	44	0	2	0	1	0	6	0	0	1	2	0	1	0	0	0	0	1	4	0	2	1	0	1	1	0	1	5	0	0	0	12	0	0
Q9NPG8	3	Protein				LU	ZDHHC4	ENSG00000136247	LU	0.0436891	12	33	0	0	1	1	0	4	0	0	4	1	0	0	0	0	1	2	0	0	0	1	0	0	1	1	0	0	2	0	0	0	13	0	0
P01270	3	Protein	29	112	70	Parathyroid	PTH	ENSG00000152266	PIU	0.0436771	7	13	0	1	0	0	0	1	0	0	0	3	0	0	0	0	0	0	3	2	0	0	0	0	0	1	0	0	0	0	0	0	2	0	0
P56278	3	Protein	1	105	53	TCL1_MTCP1	MTCP1	ENSG00000214827	PIU	0.0435921	8	10	1	0	1	0	0	2	0	0	1	0	0	0	0	0	1	0	2	0	0	0	0	0	1	0	0	1	0	0	0	0	0	0	0
P78509	3	Protein	40	170	105	Reeler	RELN	ENSG00000189056	PIU	0.0435852	11	29	0	0	1	2	0	2	0	0	0	0	0	0	2	0	0	0	4	7	0	1	1	0	0	0	0	1	1	0	0	0	4	0	0
Q9P2S6	3	Protein				LU	ANKMY1	ENSG00000144504	LU	0.0435404	17	78	0	2	5	1	0	7	0	0	1	2	0	0	2	0	2	4	3	6	0	0	0	0	0	2	1	3	9	0	1	0	24	0	0
	4	Non-coding				NCU	RP11-344E13.3	ENSG00000233098	NCU	0.0434475	16	63	0	2	2	2	0	10	0	0	3	2	0	0	1	0	1	0	6	4	0	4	0	0	0	1	0	1	7	0	0	1	12	0	0
Q847	3	Protein				NCU	CCDC63	ENSG00000173093	NCU	0.0433887	7	18	0	1	0	0	0	1	0	0	0	2	0	2	0	0	0	0	5	2	0	0	0	0	0	0	0	0	0	0	0	0	5	0	0
P61599	3	Protein	9	128	68	Acetyltransf_1	A20	ENSG00000173418	PIU	0.0432899	10	20	0	0	1	0	0	1	0	0	0	0	0	1	0	0	1	0	0	1	0	1	0	0	1	1	0	0	2	0	0	0	10	0	0
A0A087WT01	3	Protein	24	109	66	V-set	TRAV27	ENSG00000211809	PIU	0.043288	12	22	0	1	0	0	0	0	0	0	1	1	0	1	0	0	1	0	4	0	0	1	1	0	0	1	0	3	2	0	0	0	4	0	0
Q8N162	3	Protein	32	308	170	7tm_4	OR8H2	ENSG00000181767	PIU	0.0431782	22	143	1	6	7	2	0	9	0	3	4	7	0	0	0	0	1	7	20	20	1	1	2	0	2	2	2	3	5	0	1	0	22	0	0
Q9GZX3	3	Protein				NCU	CHST6	ENSG00000183196	NCU	0.0429915	7	11	0	1	0	0	0	0	0	0	0	0	0	0	1	0	0	1	1	0	0	1	0	0	2	0	0	0	0	0	0	0	3	0	0
Q96A54	3	Protein				LU	ADIPOR1	ENSG00000159346	LU	0.0427773	9	21	0	4	1	0	0	0	0	0	0	0	0	0	0	0	0	1	2	0	0	0	1	0	1	0	0	0	3	0	0	0	6	0	1
	4	Non-coding				NCU	RP11-113D6.10	ENSG00000189332	NCU	0.0425845	18	69	0	2	2	1	0	8	0	0	4	3	0	1	0	1	1	1	4	2	0	1	0	0	1	0	0	4	6	0	0	1	21	0	0
	4	Non-coding				NCU	CGB8	ENSG00000213030	NCU	0.0423969	13	29	0	1	1	0	0	5	0	0	0	3	1	0	0	0	0	1	1	2	0	1	0	0	0	1	0	1	4	0	0	0	7	0	0
P05000	3	Protein	26	185	105	Interferon	IFNW1	ENSG00000177047	PIU	0.0423346	16	31	1	2	0	1	0	0	0	0	1	1	0	0	0	0	2	2	1	2	0	1	0	0	1	0	2	3	3	0	0	0	5	1	0
Q9Y5W7	3	Protein	807	911	859	Nexin_C	SNX14	ENSG00000135317	PIU	0.0423277	9	12	0	2	1	0	0	1	0	0	0	0	0	1	0	0	0	0	2	0	0	0	1	0	0	1	0	0	1	0	0	0	2	0	0
Q9H6J7	3	Protein				NCU	C11orf49	ENSG00000149179	NCU	0.0422331	17	38	0	1	3	1	0	5	0	1	0	5	0	1	0	0	0	1	2	2	0	1	1	0	0	0	1	1	3	0	0	0	6	1	0
Q9Y241	3	Protein	26	78	52	HIG_1_N	HIGD1A	ENSG00000181061	PIU	0.042216	8	13	0	0	1	0	0	1	0	0	0	0	0	0	0	0	0	0	1	2	0	0	0	0	1	0	0	0	3	0	0	0	3	1	0
Q14242	3	Protein				LU	SELPLG	ENSG00000110876	LU	0.041984	16	51	0	1	1	1	0	4	0	0	3	1	0	2	1	0	1	1	1	5	0	0	0	0	2	1	0	0	6	0	0	0	14	0	0
Q9Y5R2	3	Protein				LU	MMP24	ENSG00000125966	LU	0.0418444	9	15	0	0	1	1	0	2	0	0	0	1	0	0	0	0	0	0	1	0	1	1	0	0	0	0	0	0	4	0	0	0	3	0	0
Q7L099	3	Protein				LU	RUFY3	ENSG00000018189	LU	0.0417556	19	81	0	7	5	5	0	8	0	2	4	2	1	0	2	0	1	2	6	4	0	0	1	0	1	0	0	1	8	1	0	0	16	0	0
P36980	3	Protein	149	203	176	Sushi	CFHR2	ENSG00000080910	PIU	0.0415579	11	19	0	1	0	0	0	0	0	1	1	1	0	1	1	0	0	0	3	4	0	0	0	0	0	1	0	0	1	0	0	0	3	0	0
Q3LI61	3	Protein	10	20	15	py	KRTAP20-2	ENSG00000184032	PIU	0.0415315	7	10	0	0	1	0	0	0	0	0	2	1	0	1	0	0	0	0	0	0	0	0	0	0	0	1	0	0	0	0	0	0	3	1	0
P46531	3	Protein	412	450	431	EGF_CA	NOTCH1	ENSG00000148400	PIU	0.0412056	5	18	0	0	0	1	0	0	0	0	0	8	0	0	0	0	5	0	0	2	0	0	0	0	0	0	0	0	2	0	0	0	0	0	0
Q765I0	3	Protein				NCU	UTS2B	ENSG00000188958	NCU	0.0411736	9	37	0	0	4	0	0	8	0	0	0	2	0	0	0	0	0	0	0	2	0	0	0	0	1	2	0	1	6	0	0	0	8	0	0
P29474	3	Protein				LU	NOS3	ENSG00000164867	LU	0.0409951	13	25	0	1	0	0	0	4	0	0	1	0	0	0	1	0	1	1	2	1	0	1	1	0	0	0	0	0	2	0	0	0	6	1	0
Q854	3	Protein				NCU	IQUB	ENSG00000164675	NCU	0.0407746	9	22	0	1	0	0	0	1	0	0	1	0	0	0	0	0	0	0	5	2	0	0	0	0	0	1	0	3	2	0	0	0	6	0	0
O75955	3	Protein	3	185	94	Band_7	FLOT1	ENSG00000137312	PIU	0.0407049	12	21	0	1	0	0	0	4	0	0	3	0	0	0	0	1	1	1	0	1	1	0	1	0	1	0	0	0	3	0	0	0	2	0	0
Q5TGP6	3	Protein				LU	MROH9	ENSG00000117501	LU	0.0404238	23	177	1	4	9	3	0	17	0	8	1	8	1	3	1	0	1	2	21	9	0	1	1	0	1	5	0	5	10	0	0	1	38	0	0
Q9Y693	3	Protein	8	193	100	L_HMGIC_fpl	LHFPL6	ENSG00000183722	PIU	0.0403254	14	35	1	2	0	1	0	5	0	0	0	2	0	0	0	0	1	1	4	4	1	0	0	0	1	1	0	0	3	0	0	0	7	0	0
Q7Z4I7	3	Protein	198	253	225	LIM	LIMS2	ENSG00000072163	PIU	0.0401601	7	14	0	0	1	0	0	2	0	0	0	0	0	1	0	0	0	0	1	1	0	0	0	0	0	0	0	0	3	0	0	0	5	0	0
P32926	3	Protein	162	258	210	Cadherin	DSG3	ENSG00000134757	PIU	0.0400833	9	23	0	1	0	0	0	2	1	1	0	0	0	0	0	0	0	0	4	0	0	1	0	0	0	0	0	2	3	0	0	0	8	0	0
Q13485	3	Protein	321	530	425	MH2	SMAD4	ENSG00000141646	PIU	0.0400453	16	173	0	6	4	9	0	30	0	10	0	6	0	0	0	0	0	3	11	3	0	1	22	0	5	12	0	1	30	0	0	0	12	0	0
Q8WUU4	3	Protein				LU	ZNF296	ENSG00000170684	LU	0.0400372	14	47	1	5	3	2	0	2	0	1	0	1	0	0	0	0	0	1	0	4	0	0	1	0	0	0	0	3	9	1	0	0	9	0	0
P04637	3	Protein	127	137	132	ubi	TP53	ENSG00000141510	PIU	0.0400268	21	148	2	5	18	1	0	11	0	10	5	14	0	0	0	0	11	2	9	13	1	14	4	0	3	1	5	0	12	0	0	0	6	1	0
Q9UPU5	3	Protein				LU	USP24	ENSG00000162402	LU	0.0400007	25	182	1	10	6	4	0	12	2	5	2	3	0	2	0	0	2	6	8	6	1	4	1	0	3	4	2	3	13	0	1	0	42	1	0
Q9BQQ7	3	Protein				LU	RTP3	ENSG00000163825	LU	0.0397911	10	18	0	2	1	0	0	0	0	0	0	2	0	0	0	0	1	0	2	4	0	1	0	0	1	0	0	0	2	0	0	0	2	0	0
P06315	3	Protein				LU	IGKV5-2	ENSG00000211599	LU	0.0397414	9	12	0	2	1	0	0	0	0	0	1	1	0	0	0	0	0	1	3	1	0	0	0	0	1	0	0	1	0	0	0	0	0	0	0
Q8N511	3	Protein				NCU	TMEM199	ENSG00000244045	NCU	0.03958	8	19	0	3	1	1	0	0	1	0	1	1	0	0	0	0	0	0	0	4	0	0	0	0	0	0	0	0	0	0	0	0	6	0	0
Q9BSK2	3	Protein	229	320	274	Mito_carr	SLC25A33	ENSG00000171612	PIU	0.0395722	8	12	0	0	0	0	1	1	0	0	0	1	0	1	0	0	0	0	1	0	0	0	0	0	0	0	0	0	2	0	1	0	4	0	0
Q96Q42	3	Protein	1552	1656	1604	VPS9	ALS2	ENSG00000003393	PIU	0.039528	7	12	0	2	0	0	0	3	0	0	0	1	0	0	0	0	1	0	0	2	0	0	0	0	0	0	0	0	1	0	0	0	2	0	0
P00533	3	Protein	712	968	840	Pkise_Tyr	EGFR	ENSG00000146648	PIU	0.0395179	18	123	0	1	3	2	0	2	0	0	7	4	0	1	0	0	5	3	58	4	0	1	1	0	0	1	1	2	3	0	0	0	9	0	0
	4	Non-coding				NCU	AL645922.1	ENSG00000268923	NCU	0.03938	15	34	0	1	2	2	0	2	0	1	4	3	0	1	0	0	0	2	2	0	0	0	0	0	1	0	1	2	2	0	0	0	7	0	0
Q9BRF8	3	Protein				NCU	CPPED1	ENSG00000103381	NCU	0.0392875	7	16	0	0	2	0	0	2	0	0	0	0	0	2	0	0	0	0	2	3	0	0	0	0	0	0	0	0	1	0	0	0	3	0	0
A6NHR9	3	Protein	139	296	217	HATPase_c_3	SMCHD1	ENSG00000101596	PIU	0.0392052	11	28	0	4	0	2	0	5	0	2	1	2	0	0	0	0	0	0	1	2	0	1	0	0	0	0	0	0	2	0	0	0	5	0	0
Q12959	3	Protein	224	308	266	PDZ	DLG1	ENSG00000075711	PIU	0.0389777	9	13	0	1	1	1	0	0	0	0	0	1	0	0	0	0	0	1	0	1	0	1	0	0	0	0	0	0	1	0	0	0	3	0	0
P00533	3	Protein	361	481	421	Recep_L_domain	EGFR	ENSG00000146648	PIU	0.0389158	12	26	1	2	0	0	0	1	0	1	3	3	0	0	0	0	0	1	4	0	0	1	0	0	0	0	0	2	1	0	0	0	5	0	0
Q9H0I3	3	Protein	178	354	266	DUF4201	CCDC113	ENSG00000103021	PIU	0.0388192	11	27	0	0	0	0	0	3	0	0	0	2	0	0	0	0	1	1	3	2	0	0	0	0	1	0	2	1	3	0	0	0	6	0	0
Q16661	3	Protein	26	111	68	Guanylin	GUCA2B	ENSG00000044012	PIU	0.0386261	11	18	0	0	0	0	0	2	0	1	1	0	1	0	0	0	0	1	0	1	0	0	0	0	0	1	0	1	4	0	1	0	3	0	0
Q96E17	3	Protein	32	193	112	Ras	RAB3C	ENSG00000152932	PIU	0.0385015	15	52	0	1	2	1	0	9	0	0	1	2	0	0	0	0	0	1	4	3	0	1	0	0	1	3	0	0	6	0	1	0	11	0	0
P04637	3	Protein	76	86	81	pt	TP53	ENSG00000141510	PIU	0.0384543	9	15	0	0	3	0	0	1	0	0	0	3	0	0	0	0	0	0	1	1	0	2	0	0	2	0	0	0	1	0	0	0	1	0	0
Q9NNX6	3	Protein	273	379	326	Lectin_C	CD209	ENSG00000090659	PIU	0.0383616	12	25	1	2	0	0	0	1	0	0	4	2	0	0	0	0	1	0	2	4	0	0	0	0	0	1	0	1	2	0	0	0	4	0	0
P22676	3	Protein	18	92	55	EF-hand_7	CALB2	ENSG00000172137	PIU	0.0382615	9	16	0	0	1	3	0	0	0	0	1	1	0	0	0	0	0	0	3	1	0	0	0	0	2	0	0	0	2	0	0	0	2	0	0
Q9Y2W3	3	Protein				LU	SLC45A1	ENSG00000162426	LU	0.038168	19	74	0	4	2	2	0	7	4	4	2	1	0	1	0	0	0	2	3	5	0	3	0	0	2	0	1	3	8	0	0	1	13	0	0
Q9UGL9	3	Protein	9	98	53	NICE-1	CRCT1	ENSG00000169509	PIU	0.0380336	9	14	0	2	0	0	0	1	0	1	0	1	0	0	0	0	1	0	0	2	0	0	0	0	0	0	0	2	3	0	0	0	1	0	0
Q9UKB5	3	Protein	181	388	284	AJAP1_PANP_C	AJAP1	ENSG00000196581	PIU	0.0379287	21	68	0	2	4	2	0	5	0	1	1	2	1	0	1	0	1	2	5	2	0	2	2	0	3	1	0	3	8	0	2	0	16	0	0
Q6ZNM6	3	Protein	3	134	68	DUF4513	TEX43	ENSG00000196900	PIU	0.0379166	11	24	0	0	0	0	0	3	0	0	1	1	0	0	0	0	1	0	2	1	0	1	1	0	0	0	0	0	2	0	0	0	9	1	0
Q8TAA3	3	Protein				NCU	PSMA8	ENSG00000154611	NCU	0.0378101	12	26	0	1	3	1	0	3	1	0	2	0	0	0	0	0	0	0	3	1	0	0	0	0	0	0	1	1	4	0	0	0	5	0	0
P16234	3	Protein	593	950	771	Pkise_Tyr	PDGFRA	ENSG00000134853	PIU	0.0377461	18	81	1	2	2	2	0	10	0	0	4	3	0	2	0	0	0	1	10	7	0	2	0	0	1	3	0	1	4	0	0	0	18	0	1
P00533	3	Protein	217	227	222	methy_r	EGFR	ENSG00000146648	PIU	0.0377443	5	11	0	0	0	0	0	1	0	0	7	0	0	0	0	0	0	0	1	0	0	0	0	0	0	0	0	1	1	0	0	0	0	0	0
Q02818	3	Protein				LU	NUCB1	ENSG00000104805	LU	0.0376293	7	24	0	3	1	3	0	0	0	1	0	0	0	0	0	0	0	0	0	5	0	0	0	0	0	0	0	0	4	0	0	0	7	0	0
P29972	3	Protein				NCU	AQP1	ENSG00000240583	NCU	0.0374934	12	28	0	2	0	2	0	1	0	0	1	2	0	2	0	0	0	0	3	2	0	1	0	0	0	0	0	1	1	0	0	0	9	0	0
Q4KMQ1	3	Protein				NCU	TPRN	ENSG00000176058	NCU	0.0374208	6	11	0	1	0	0	0	1	0	0	1	0	0	0	0	0	0	0	0	0	0	0	0	0	0	0	0	0	5	0	0	0	2	1	0
Q96IF1	3	Protein	403	459	431	LIM	AJUBA	ENSG00000129474	PIU	0.0373895	6	13	0	1	0	0	0	0	0	0	1	6	0	1	0	0	0	0	0	0	0	0	0	0	1	0	0	0	0	0	0	0	3	0	0
Q9P2S6	3	Protein	633	724	678	Ank_2	ANKMY1	ENSG00000144504	PIU	0.0373457	9	11	0	0	0	0	1	0	0	1	0	1	0	0	0	0	0	0	2	1	0	1	0	0	0	0	0	0	1	0	1	0	2	0	0
Q7L7L0	3	Protein	2	91	46	Histone	HIST3H2A	ENSG00000181218	PIU	0.0372828	11	21	0	3	1	2	0	1	0	0	0	0	0	0	0	0	0	2	0	3	0	0	0	0	0	1	0	0	3	0	1	1	3	0	0
Q96J88	3	Protein				NCU	EPSTI1	ENSG00000133106	NCU	0.0372826	7	10	0	1	0	0	0	0	0	0	0	0	0	0	0	0	0	0	1	2	0	0	0	0	0	1	1	0	1	0	0	0	3	0	0
Q9BRQ3	3	Protein				NCU	NUDT22	ENSG00000149761	NCU	0.0371951	9	23	0	3	0	0	0	3	0	0	1	0	0	1	0	0	0	0	0	2	0	2	1	1	0	0	0	0	0	0	0	0	7	0	0
Q86W74	3	Protein				LU	ANKRD46	ENSG00000186106	LU	0.037134	5	10	0	2	2	0	0	0	0	0	0	0	0	0	0	0	1	0	0	2	0	0	0	0	0	0	0	0	0	0	0	0	3	0	0
	4	Non-coding				NCU	TPTEP1	ENSG00000100181	NCU	0.0368031	16	53	1	2	0	3	0	11	0	2	1	3	0	1	0	0	0	0	3	5	0	0	1	0	0	2	1	2	3	0	0	0	10	0	0
P04637	3	Protein	50	60	55	pt	TP53	ENSG00000141510	PIU	0.0367197	15	28	1	1	3	0	0	1	0	1	1	5	0	0	0	0	0	1	4	2	0	3	1	0	0	2	0	0	1	0	0	0	1	0	0
LIHC	2	Cancer type								0.0366787
P36888	3	Protein	610	943	776	Pkise_Tyr	FLT3	ENSG00000122025	PIU	0.0365618	20	69	0	4	2	2	1	3	0	1	3	3	0	1	0	7	1	2	5	7	0	1	1	0	0	2	0	1	3	0	0	0	16	0	0
Q9ULM3	3	Protein				LU	YEATS2	ENSG00000163872	LU	0.036561	18	90	0	7	6	3	1	7	0	2	2	8	0	0	1	0	0	0	9	9	0	1	0	1	1	1	0	0	5	0	0	0	21	1	0
Q96LP6	3	Protein				NCU	C12orf42	ENSG00000179088	NCU	0.036534	8	13	0	0	0	1	0	1	0	0	0	0	0	0	0	0	0	0	2	4	0	0	1	0	0	1	0	1	0	0	0	0	1	0	0
Q7Z7M8	3	Protein	162	352	257	Galactosyl_T	B3GNT8	ENSG00000177191	PIU	0.0365313	14	23	0	2	1	2	0	1	0	1	1	2	0	1	1	0	0	0	1	3	0	0	0	0	0	0	0	2	2	0	0	0	2	0	0
Q13485	3	Protein	514	524	519	ubi	SMAD4	ENSG00000141646	PIU	0.0364595	7	10	0	0	0	0	0	1	0	1	0	0	0	0	0	0	0	1	1	0	0	0	3	0	0	0	0	0	1	0	0	0	2	0	0
O75712	3	Protein				NCU	GJB3	ENSG00000188910	NCU	0.0364224	10	15	1	0	0	2	0	3	0	1	0	0	0	0	1	0	0	1	0	0	0	1	1	0	0	0	0	1	0	0	0	0	3	0	0
	4	Non-coding				NCU	SNORD115-10	ENSG00000201943	NCU	0.0363731	13	45	0	4	0	2	0	1	0	3	1	4	0	0	0	0	1	0	6	10	0	0	0	0	0	0	1	3	1	0	0	0	7	0	0
P00533	3	Protein	855	865	860	ubi	EGFR	ENSG00000146648	PIU	0.0362475	5	30	0	0	0	0	0	0	0	0	1	0	0	0	0	0	0	0	25	2	0	0	0	0	0	0	0	0	1	0	0	0	1	0	0
A0A1B0GX31	3	Protein	25	114	69	V-set	TRBV7-6	ENSG00000211727	PIU	0.0361616	9	18	0	1	1	0	0	0	0	0	2	1	0	1	0	0	0	0	5	2	0	0	0	0	0	0	1	0	0	0	0	0	4	0	0
P60709	3	Protein	193	203	198	py	ACTB	ENSG00000075624	PIU	0.0361515	7	10	0	2	0	0	0	1	0	1	0	0	0	0	0	0	1	0	0	0	0	0	0	0	0	0	0	0	2	0	1	0	2	0	0
Q7Z3H0	3	Protein				LU	ANKRD33	ENSG00000167612	LU	0.0360895	18	77	0	0	2	1	1	9	1	0	4	3	0	0	1	1	1	0	13	5	0	1	0	0	1	1	0	6	7	0	0	0	13	0	0
Q8N6T7	3	Protein				LU	SIRT6	ENSG00000077463	LU	0.0360836	6	10	0	0	0	0	0	3	0	0	0	0	0	1	0	0	0	0	0	2	0	0	0	0	0	0	0	1	2	0	0	0	1	0	0
P55073	3	Protein	38	293	165	T4_deiodise	DIO3	ENSG00000197406	PIU	0.0360659	17	81	1	4	2	2	0	7	0	2	2	0	0	2	0	0	0	2	6	7	0	5	4	0	0	2	0	4	3	0	0	0	22	0	0
Q8N2R8	3	Protein	69	256	162	PID_2	FAM43A	ENSG00000185112	PIU	0.0357503	7	10	1	0	1	0	0	2	0	0	0	0	0	0	1	0	0	0	0	1	0	0	0	0	0	0	0	0	3	0	0	0	1	0	0
Q8WTT0	3	Protein	101	208	154	Lectin_C	CLEC4C	ENSG00000198178	PIU	0.035586	16	35	1	2	0	1	0	4	0	1	2	1	0	0	1	0	1	0	2	4	0	2	0	0	0	1	0	3	2	0	0	0	6	0	0
Q15696	3	Protein				LU	ZRSR2	ENSG00000169249	LU	0.0355753	14	36	1	4	0	1	0	3	0	0	2	1	0	0	0	0	0	1	3	2	0	1	1	0	0	0	0	1	1	0	0	0	10	0	0
O75446	3	Protein				NCU	SAP30	ENSG00000164105	NCU	0.0353398	8	12	0	0	1	0	0	1	0	0	1	2	0	1	1	0	0	0	3	0	0	0	0	0	0	0	0	0	0	0	0	0	2	0	0
Q9Y3R4	3	Protein	32	346	189	BNR_2	NEU2	ENSG00000115488	PIU	0.0353356	18	73	0	2	1	2	0	7	0	0	6	2	0	0	1	0	4	3	6	8	1	2	0	0	1	1	0	0	5	0	0	0	17	0	1
Q5JTB6	3	Protein	23	96	59	PLAC9	PLAC9	ENSG00000189129	PIU	0.0353068	9	12	0	1	1	0	0	1	0	1	0	0	0	0	1	0	0	0	0	0	0	1	0	0	0	0	0	0	1	0	0	1	4	0	0
Q9BWS9	3	Protein				NCU	CHID1	ENSG00000177830	NCU	0.0352233	8	12	0	0	0	1	0	1	0	0	0	1	0	0	0	0	0	1	0	1	0	1	0	0	0	0	0	0	2	0	0	0	4	0	0
	4	Non-coding				NCU	TSSC1	ENSG00000032389	NCU	0.0351981	9	15	0	0	1	0	0	2	0	2	0	0	0	1	0	0	0	0	1	2	1	0	0	0	0	0	2	0	0	0	0	0	2	0	0
O95571	3	Protein				NCU	ETHE1	ENSG00000105755	NCU	0.0351422	12	33	0	1	1	4	0	4	0	0	3	3	0	1	0	0	0	2	2	1	0	0	0	0	0	0	1	0	0	0	0	0	9	0	0
Q866	3	Protein	387	397	392	py	CNBD1	ENSG00000176571	PIU	0.0349269	8	21	0	1	1	0	0	1	0	3	0	0	0	0	0	0	0	0	0	1	0	0	0	0	0	0	0	0	11	0	0	0	2	1	0
P04637	3	Protein	206	216	211	pt	TP53	ENSG00000141510	PIU	0.034898	23	182	1	6	20	0	0	18	0	7	8	20	2	2	0	0	13	4	6	18	1	11	6	0	2	3	7	1	9	0	0	0	12	2	0
P29972	3	Protein	4	227	115	MIP	AQP1	ENSG00000240583	PIU	0.0348561	13	30	0	3	0	0	0	4	0	1	1	1	0	1	0	1	1	2	2	2	0	0	0	0	1	0	0	0	0	0	0	0	9	0	0
Q13488	3	Protein	27	825	426	V_ATPase_I	TCIRG1	ENSG00000110719	PIU	0.0347343	19	74	1	5	3	2	0	8	0	1	3	6	0	1	2	0	2	0	2	3	0	1	1	0	1	0	0	0	7	0	0	0	19	0	1
Q6L8G9	3	Protein				LU	KRTAP5-6	ENSG00000205864	LU	0.0346842	11	20	0	1	0	0	0	2	0	0	0	1	0	0	0	0	0	2	2	4	0	1	0	0	0	0	0	2	1	0	1	0	3	0	0
	4	Non-coding				NCU	SRP68P3	ENSG00000237911	NCU	0.0344418	9	18	0	0	1	0	0	2	0	0	3	0	0	0	0	0	0	0	4	3	0	1	0	0	0	0	0	1	1	0	0	0	2	0	0
Q8N628	3	Protein				LU	OR2C3	ENSG00000196242	LU	0.0344285	11	21	1	1	0	0	0	1	0	1	0	2	0	1	0	0	0	1	2	5	0	0	0	0	0	1	0	0	0	0	0	0	5	0	0
Q2M2E3	3	Protein				LU	ODF4	ENSG00000184650	LU	0.0344244	13	32	0	1	0	2	0	2	0	0	4	1	0	0	0	1	0	2	0	2	0	1	1	0	0	2	0	0	2	0	0	0	9	0	0
Q96LP6	3	Protein	96	359	227	DUF4607	C12orf42	ENSG00000179088	PIU	0.0344047	18	74	0	2	2	3	0	7	0	0	0	3	0	0	0	0	2	1	7	8	0	1	1	0	1	3	1	1	8	0	0	0	16	2	0
Q9Y255	3	Protein	16	172	94	PRELI	PRELID1	ENSG00000169230	PIU	0.0343564	10	14	0	0	1	0	0	1	0	0	0	1	0	2	0	0	1	2	1	2	0	0	0	0	1	0	0	0	0	0	0	0	1	0	0
P0DN77	3	Protein	70	322	196	7tm_1	OPN1MW2	ENSG00000166160	PIU	0.0343215	11	25	0	1	1	0	0	4	0	0	1	2	0	0	1	0	2	0	4	1	0	0	0	1	0	0	0	0	0	0	0	0	7	0	0
	4	Non-coding				NCU	PPP1R2P4	ENSG00000241353	NCU	0.0342161	14	51	0	3	0	3	0	5	0	3	0	1	0	0	0	0	0	1	3	2	0	0	1	0	0	2	0	3	1	0	0	0	17	1	0
O75344	3	Protein				LU	FKBP6	ENSG00000077800	LU	0.0341897	19	45	0	3	2	1	0	8	0	1	4	1	0	1	0	0	1	1	3	1	0	0	2	0	0	1	1	1	1	0	0	1	9	0	0
Q92820	3	Protein				NCU	GGH	ENSG00000137563	NCU	0.0341424	8	17	0	1	0	1	0	1	0	0	0	0	0	0	0	0	0	2	1	1	0	1	0	0	0	0	0	0	0	0	0	0	8	0	0
A6NHR9	3	Protein	1362	1372	1367	acety	SMCHD1	ENSG00000101596	PIU	0.0341407	6	10	0	0	2	0	0	2	0	0	1	0	0	0	0	0	0	0	2	1	0	0	0	0	0	0	0	0	0	0	0	0	2	0	0
Q9NQ38	3	Protein	97	151	124	Kazal_1	SPINK5	ENSG00000133710	PIU	0.0341171	5	12	0	0	0	0	0	4	0	0	0	0	0	0	0	0	0	0	0	1	0	0	0	0	0	0	0	1	1	0	0	0	4	0	0
P15056	3	Protein	465	475	470	pt	BRAF	ENSG00000157764	PIU	0.0340304	9	27	0	1	0	0	0	2	0	0	0	1	0	0	0	0	0	0	13	3	0	0	0	1	3	0	0	0	1	0	0	0	1	0	0
Q8NG95	3	Protein	31	308	169	7tm_4	OR7G3	ENSG00000170920	PIU	0.0339634	14	41	0	2	2	0	0	3	0	0	3	1	0	0	0	0	1	1	5	2	0	0	0	0	0	1	1	5	3	0	0	0	11	0	0
Q9ULM3	3	Protein	231	312	271	YEATS	YEATS2	ENSG00000163872	PIU	0.0336356	8	11	0	0	0	1	0	1	0	1	1	0	0	1	0	0	0	0	0	1	0	0	0	0	0	0	0	0	1	0	0	0	3	0	0
P36776	3	Protein	736	949	842	Lon_C	LONP1	ENSG00000196365	PIU	0.0335683	9	21	0	1	0	0	0	3	0	0	1	2	0	0	0	0	0	0	1	1	0	0	2	0	0	0	0	0	5	0	0	0	5	0	0
Q9HC57	3	Protein				LU	WFDC1	ENSG00000103175	LU	0.033528	12	17	0	0	0	1	0	0	0	1	1	2	1	1	0	0	0	1	0	1	0	0	1	0	0	1	0	0	2	0	0	0	4	0	0
Q6H9L7	3	Protein				NCU	ISM2	ENSG00000100593	NCU	0.0335054	9	14	0	1	0	0	0	1	0	0	1	1	0	0	0	0	0	0	1	2	0	0	0	0	0	0	0	2	2	0	0	0	3	0	0
Q5SXH7	3	Protein				LU	PLEKHS1	ENSG00000148735	LU	0.0335012	10	31	0	2	0	0	0	3	0	0	1	5	0	1	0	0	0	2	4	4	0	0	0	0	1	0	0	0	0	0	0	0	7	0	0
Q7Z4I7	3	Protein				NCU	LIMS2	ENSG00000072163	NCU	0.0335001	9	26	0	1	1	0	0	2	0	1	0	0	0	0	0	0	1	0	0	0	0	0	1	0	0	0	0	0	3	0	1	0	14	0	0
P00533	3	Protein	759	769	764	py	EGFR	ENSG00000146648	PIU	0.0334261	3	11	0	0	1	0	0	0	0	0	0	0	0	0	0	0	0	2	6	0	0	0	0	0	0	0	0	0	0	0	0	0	0	0	0
Q8WXF8	3	Protein	149	159	154	pt	DEDD2	ENSG00000160570	PIU	0.0334052	7	10	0	0	0	0	0	1	0	1	2	0	0	0	0	0	0	1	1	0	0	0	0	0	0	0	0	0	2	0	0	0	2	0	0
Q96K83	3	Protein				NCU	ZNF521	ENSG00000198795	NCU	0.0332468	14	41	0	4	1	1	0	2	0	0	0	1	1	0	0	0	1	2	3	5	0	0	0	0	0	0	3	2	1	0	0	0	11	0	0
	4	Non-coding				NCU	SNORD115-42	ENSG00000201143	NCU	0.0332073	10	12	0	2	0	0	0	0	0	1	1	1	0	0	0	0	0	0	1	1	0	1	0	0	0	0	0	1	2	0	0	0	1	0	0
Q14186	3	Protein				LU	TFDP1	ENSG00000198176	LU	0.0331915	13	30	1	1	3	1	0	4	0	0	2	1	0	0	0	0	0	1	2	0	0	0	0	0	0	1	1	0	3	0	0	0	8	0	0
P43357	3	Protein	186	283	234	MAGE	MAGEA3	ENSG00000221867	PIU	0.0331475	10	24	0	0	0	0	0	4	0	0	0	1	0	0	0	0	0	0	2	1	0	1	2	0	0	1	0	0	3	0	0	1	8	0	0
Q7Z5L4	3	Protein	25	66	45	SPATA19	SPATA19	ENSG00000166118	PIU	0.0329911	10	15	0	1	0	0	0	0	0	0	1	2	0	0	0	0	0	1	3	1	0	0	0	0	0	1	1	0	1	0	0	0	3	0	0
Q14204	3	Protein	1319	1720	1519	DHC_N2	DYNC1H1	ENSG00000197102	PIU	0.0328625	14	46	0	1	7	2	0	5	0	0	3	2	0	0	1	0	0	1	2	2	0	1	1	0	0	0	0	0	4	0	0	0	11	0	0
Q9BT04	3	Protein				NCU	FUZ	ENSG00000010361	NCU	0.03286	10	14	0	0	1	2	0	2	0	0	1	1	0	0	0	0	0	0	0	1	1	0	1	0	0	0	1	0	0	0	0	0	1	0	0
P50897	3	Protein				NCU	PPT1	ENSG00000131238	NCU	0.0327329	11	16	1	1	0	1	0	0	0	0	0	1	0	0	0	1	0	0	1	2	0	1	0	0	0	1	0	0	0	0	1	0	5	0	0
Q15915	3	Protein	302	326	314	zf-C2H2	ZIC1	ENSG00000152977	PIU	0.0327255	9	16	0	1	1	0	0	2	0	2	0	1	0	0	0	0	0	0	3	3	0	0	0	0	0	0	0	0	1	0	0	0	2	0	0
P01116	3	Protein	5	165	85	Ras	KRAS	ENSG00000133703	PIU	0.0325586	29	778	0	16	6	16	2	174	2	2	2	1	0	2	5	6	2	5	157	7	1	6	118	0	2	59	2	4	40	13	4	1	100	7	0
LGG	2	Cancer type								0.032437
Q14C87	3	Protein	436	779	607	TMEM132	TMEM132D	ENSG00000151952	PIU	0.0323972	21	122	0	4	6	2	1	9	0	3	3	10	0	1	0	0	2	2	12	19	0	2	0	0	2	6	2	1	7	0	1	0	22	0	0
Q9HBW9	3	Protein	424	660	542	7tm_2	ADGRL4	ENSG00000162618	PIU	0.0323807	20	82	1	5	4	2	0	5	0	0	3	3	0	0	1	1	1	4	10	7	1	1	0	0	0	0	0	4	5	0	1	0	16	0	1
Q15915	3	Protein				NCU	ZIC1	ENSG00000152977	NCU	0.0321818	15	87	0	0	2	2	0	2	0	4	0	0	0	1	0	0	0	2	4	2	0	0	1	0	1	1	2	1	1	0	0	0	39	0	0
Q9NU23	3	Protein				NCU	LYRM2	ENSG00000083099	NCU	0.0321208	9	12	0	0	0	1	0	2	0	1	0	0	0	0	0	0	0	1	0	2	0	0	0	0	0	1	1	0	1	0	0	0	2	0	0
Q9H6Y2	3	Protein				NCU	WDR55	ENSG00000120314	NCU	0.0320562	8	16	0	0	0	2	0	0	0	3	1	1	0	0	0	0	0	0	0	2	0	0	0	0	1	0	0	0	0	0	1	0	5	0	0
	4	Non-coding				NCU	MALAT1	ENSG00000251562	NCU	0.031978	26	636	0	47	23	16	1	3	0	10	18	30	0	12	8	2	9	0	60	48	3	11	4	0	15	2	8	9	43	0	11	2	54	4	0
Q6NT52	3	Protein				NCU	CGB2	ENSG00000104818	NCU	0.0319556	12	27	0	2	0	1	0	0	0	0	1	2	0	0	0	0	1	0	3	2	1	1	1	0	0	0	0	0	3	0	0	0	6	0	0
Q13671	3	Protein	624	716	670	RA	RIN1	ENSG00000174791	PIU	0.0318414	7	10	0	2	1	1	0	0	0	1	0	0	0	0	0	0	0	0	0	0	0	0	0	0	0	0	0	2	1	0	0	0	1	0	0
P55039	3	Protein	184	289	236	MMR_HSR1_Xtn	DRG2	ENSG00000108591	PIU	0.031829	8	19	0	1	1	0	0	0	0	0	1	0	0	0	0	0	0	0	2	1	0	0	1	0	0	0	0	0	4	0	0	0	7	0	0
Q16777	3	Protein	2	91	46	Histone	HIST2H2AC	ENSG00000184260	PIU	0.0317683	14	31	0	4	1	2	0	3	0	0	0	1	0	0	0	0	0	3	4	2	0	1	0	0	1	1	0	0	3	0	2	0	0	1	0
CESC	2	Cancer type								0.031678
Q9NXT0	3	Protein	14	55	34	KRAB	ZNF586	ENSG00000083828	PIU	0.0316118	13	23	0	1	1	1	0	1	0	1	1	1	0	0	1	0	0	0	1	4	0	0	0	0	1	0	0	0	1	0	0	0	7	0	0
Q9NZP6	3	Protein				NCU	NPAP1	ENSG00000185823	NCU	0.0316054	17	246	4	0	4	8	1	33	2	14	0	1	0	1	2	0	0	19	1	3	0	1	0	0	0	10	8	0	0	0	0	0	51	0	0
P54710	3	Protein				NCU	FXYD2	ENSG00000137731	NCU	0.031601	15	30	0	0	2	0	0	4	0	1	0	2	0	1	1	0	1	0	1	1	0	1	1	0	0	0	1	2	3	0	0	0	6	0	0
Q9NPB6	3	Protein	157	247	202	PDZ	PARD6A	ENSG00000102981	PIU	0.0314954	6	11	0	3	0	0	0	0	0	0	1	0	0	0	0	0	1	0	0	0	1	0	0	0	0	1	0	0	0	0	0	0	4	0	0
Q92949	3	Protein				LU	FOXJ1	ENSG00000129654	LU	0.0313929	9	19	0	0	0	0	0	2	0	1	0	1	0	0	1	0	0	1	0	4	0	0	0	0	0	0	0	0	4	0	1	0	4	0	0
Q14C87	3	Protein	886	972	929	TMEM132D_C	TMEM132D	ENSG00000151952	PIU	0.0313754	14	27	1	1	1	0	0	3	0	0	2	1	0	0	0	0	1	0	2	6	0	1	0	0	0	0	0	3	1	0	0	0	3	1	0
P17661	3	Protein	107	415	261	Filament	DES	ENSG00000175084	PIU	0.031319	15	54	0	1	1	0	0	6	0	0	4	2	0	0	1	0	0	1	3	5	0	1	1	0	0	2	0	2	2	0	0	0	17	0	0
Q8IWL8	3	Protein				LU	STH	ENSG00000256762	LU	0.0309645	9	13	0	1	1	0	0	1	0	1	0	2	0	0	0	0	0	0	0	0	0	0	1	0	0	1	0	0	1	0	0	0	4	0	0
Q9H222	3	Protein				LU	ABCG5	ENSG00000138075	LU	0.0308306	15	38	0	2	2	0	0	5	0	0	1	0	0	1	1	1	1	3	3	2	0	0	1	0	1	0	0	0	2	0	0	0	9	0	0
Q9H009	3	Protein	73	129	101	C	CA2	ENSG00000253506	PIU	0.0307338	9	11	0	1	1	1	0	2	0	0	0	0	0	0	0	0	1	0	0	1	0	1	0	0	0	0	0	0	1	0	0	0	2	0	0
P68104	3	Protein	333	442	387	GTP_EFTU_D3	EEF1A1	ENSG00000156508	PIU	0.0306914	12	31	0	2	2	0	0	0	0	0	2	4	0	0	2	0	0	5	0	0	0	0	0	0	0	1	1	1	2	0	0	1	2	0	0
P06734	3	Protein				LU	FCER2	ENSG00000104921	LU	0.0306815	11	25	0	0	1	3	0	0	0	1	2	0	0	0	0	0	0	1	0	3	0	0	0	0	0	3	2	1	1	0	0	0	7	0	0
Q96T55	3	Protein	169	254	211	Ion_trans_2	KCNK16	ENSG00000095981	PIU	0.0306727	8	14	1	1	1	0	0	1	0	0	0	1	0	0	0	0	0	0	0	1	0	0	0	0	0	0	0	0	1	0	0	0	6	0	0
O15391	3	Protein				LU	YY2	ENSG00000230797	LU	0.0306445	16	54	0	1	1	1	0	4	0	0	3	4	0	0	1	0	1	1	6	2	0	1	0	0	0	0	0	0	5	0	1	0	20	1	0
UCS	2	Cancer type								0.0306257
	4	Non-coding				NCU	MIR525	ENSG00000207711	NCU	0.0306256	11	20	0	0	0	0	0	2	0	0	1	0	0	0	0	0	0	1	2	2	0	1	1	0	0	1	1	0	2	0	0	0	6	0	0
Q9P243	3	Protein				LU	ZFAT	ENSG00000066827	LU	0.0305081	26	207	2	5	5	5	0	16	1	4	9	7	1	4	3	0	2	1	11	13	0	4	1	0	5	6	2	5	24	0	0	1	43	3	0
P08236	3	Protein	226	327	276	Glyco_hydro_2	GUSB	ENSG00000169919	PIU	0.0304069	11	18	0	0	1	1	0	1	0	0	1	1	0	0	0	0	0	2	0	1	0	1	0	0	0	1	0	1	0	0	0	0	5	0	0
P26440	3	Protein				NCU	IVD	ENSG00000128928	NCU	0.0302883	7	12	0	1	0	1	0	3	0	0	1	1	0	1	0	0	0	0	0	0	0	0	0	0	0	0	0	0	0	0	0	0	4	0	0
O43869	3	Protein	81	357	219	7tm_4	OR2T1	ENSG00000175143	PIU	0.0302643	21	109	1	4	2	0	0	2	0	1	3	7	0	0	2	0	1	3	22	19	0	1	1	0	0	1	2	8	5	0	0	1	16	1	0
Q8NEX5	3	Protein				NCU	WFDC9	ENSG00000180205	NCU	0.0301864	14	28	0	1	2	2	0	0	0	0	1	3	0	1	0	0	0	0	1	2	0	0	1	0	2	1	0	1	3	0	0	0	6	0	0
Q8IWL1	3	Protein				LU	SFTPA2	ENSG00000185303	LU	0.0301725	14	24	0	2	1	1	0	2	0	1	1	1	0	0	0	0	0	1	3	4	0	1	0	0	1	0	0	0	3	0	0	0	2	0	0
P14222	3	Protein				LU	PRF1	ENSG00000180644	LU	0.0301402	18	47	0	1	1	1	0	1	0	2	1	3	0	1	2	0	1	0	6	6	0	1	1	0	0	1	0	1	4	0	0	0	11	0	0
Q14C87	3	Protein				LU	TMEM132D	ENSG00000151952	LU	0.0298925	24	205	2	5	11	5	1	21	0	5	4	12	0	3	0	2	0	6	16	29	0	1	2	0	3	3	2	4	23	1	0	0	29	1	0
Q8IW92	3	Protein				LU	GLB1L2	ENSG00000149328	LU	0.0297964	17	48	3	1	1	0	0	7	0	2	0	1	0	0	0	1	0	0	2	2	0	1	2	0	0	2	2	1	4	0	0	1	14	0	0
Q96N06	3	Protein				NCU	SPATA33	ENSG00000167523	NCU	0.0297069	9	14	0	2	0	1	0	0	0	0	0	1	0	0	0	0	0	1	2	2	0	1	0	0	0	0	0	0	3	0	0	0	1	0	0
P26440	3	Protein	43	157	100	Acyl-CoA_dh_N	IVD	ENSG00000128928	PIU	0.0295925	9	15	0	0	0	0	0	1	0	0	0	1	0	0	1	0	0	0	1	0	0	2	0	0	0	1	0	0	1	0	0	0	6	0	1
A0A075B6W5	3	Protein	34	121	77	V-set	TRAV23DV6	ENSG00000211803	PIU	0.0295303	8	11	0	2	2	1	0	0	0	1	0	0	0	0	0	0	0	0	1	1	0	0	0	0	0	0	0	1	0	0	0	0	2	0	0
Q6AI14	3	Protein				NCU	SLC9A4	ENSG00000180251	NCU	0.0295086	10	21	0	0	0	0	0	1	0	0	0	0	0	1	0	0	0	0	4	3	0	1	0	1	0	0	1	2	1	0	0	0	6	0	0
Q6AI14	3	Protein	566	675	620	NEXCaM_BD	SLC9A4	ENSG00000180251	PIU	0.0295078	16	35	0	3	3	0	0	1	0	0	3	2	0	0	0	0	2	1	2	4	0	0	1	0	0	2	1	5	1	0	0	0	2	1	0
P36980	3	Protein	23	83	53	Sushi	CFHR2	ENSG00000080910	PIU	0.02948	11	22	0	1	1	0	0	3	0	0	1	0	0	0	0	1	0	0	1	5	0	1	0	0	0	0	0	2	1	0	0	0	5	0	0
O95231	3	Protein				LU	VENTX	ENSG00000151650	LU	0.0293713	12	29	0	1	0	0	0	4	0	0	0	0	0	1	0	0	1	1	5	4	0	0	1	0	0	0	0	1	2	0	0	0	4	1	0
P54107	3	Protein				LU	CRISP1	ENSG00000124812	LU	0.0293379	11	20	0	0	1	1	0	3	0	1	0	1	0	0	0	0	1	0	1	3	0	0	0	0	0	0	0	2	2	0	0	0	3	0	0
Q9UHR6	3	Protein				LU	ZNHIT2	ENSG00000174276	LU	0.0292929	12	26	0	6	0	0	0	1	0	0	0	1	0	1	1	0	0	0	1	2	0	0	0	0	0	1	1	0	1	0	1	0	9	0	0
Q8NC60	3	Protein	340	526	433	MMR_HSR1	NOA1	ENSG00000084092	PIU	0.0292772	10	22	0	6	1	0	0	0	0	1	2	1	0	0	0	0	0	0	1	0	0	0	0	0	0	1	0	1	4	0	0	0	4	0	0
P09067	3	Protein				LU	HOXB5	ENSG00000120075	LU	0.0292445	17	28	0	1	1	0	0	2	0	1	1	2	0	0	0	0	1	1	2	6	0	0	2	0	1	0	0	2	1	0	0	1	2	0	1
Q8TEH3	3	Protein	93	273	183	DENN	DENND1A	ENSG00000119522	PIU	0.0291288	10	22	1	0	2	0	1	4	0	0	0	2	0	0	0	0	1	1	0	2	0	0	0	0	0	0	0	0	2	0	0	0	6	0	0
Q8NBH2	3	Protein				LU	KY	ENSG00000174611	LU	0.029112	19	72	2	3	2	2	0	2	0	1	2	3	0	0	1	2	2	3	7	9	0	1	0	0	0	0	1	1	8	0	0	0	14	0	0
	4	Non-coding				NCU	CSNK2B-LY6G5B-1181	ENSG00000263020	NCU	0.0291109	10	17	0	4	0	1	0	3	0	0	1	0	0	0	0	0	0	1	0	1	0	1	0	0	0	0	0	1	0	0	0	0	3	1	0
Q8NGU9	3	Protein				LU	GPR150	ENSG00000178015	LU	0.0290744	6	12	0	1	0	0	0	3	0	1	0	0	0	0	0	0	0	0	0	2	0	0	0	0	1	0	0	0	0	0	0	0	3	0	0
O15503	3	Protein	86	267	176	INSIG	INSIG1	ENSG00000186480	PIU	0.0290327	14	30	0	4	3	1	0	3	0	0	2	2	0	1	0	0	0	3	0	2	0	0	1	0	1	0	0	1	2	0	0	0	3	0	0
Q6UWZ7	3	Protein				LU	ABRAXAS1	ENSG00000163322	LU	0.0290139	11	35	0	1	1	0	0	4	0	0	1	1	0	0	0	0	1	0	2	4	0	0	1	0	0	0	0	0	5	0	0	0	11	0	0
O43633	3	Protein	17	187	102	Snf7	CHMP2A	ENSG00000130724	PIU	0.0289804	14	30	0	5	1	0	0	2	0	0	2	1	0	1	1	0	0	0	0	2	0	1	0	0	0	1	0	0	1	1	0	0	9	1	0
	4	Non-coding				NCU	LINC00205	ENSG00000223768	NCU	0.0288966	6	17	0	0	1	1	0	2	0	1	0	0	0	0	0	0	0	3	0	0	0	0	0	0	0	0	0	0	0	0	0	0	8	0	0
Q9HBL7	3	Protein	1	134	67	DUF2368	PLGRKT	ENSG00000107020	PIU	0.0288759	11	27	0	4	0	1	0	2	0	0	2	0	0	0	0	0	0	0	2	3	0	1	0	0	1	0	2	0	2	0	0	0	6	0	0
B3KU38	3	Protein				NCU	IQCJ-SCHIP1	ENSG00000250588	NCU	0.0287783	17	40	0	3	1	3	0	2	0	0	1	4	0	0	0	0	1	1	1	4	0	1	1	0	1	0	1	1	2	0	0	0	10	0	0
Q9GZV7	3	Protein	148	241	194	Xlink	HAPLN2	ENSG00000132702	PIU	0.0287729	11	15	0	3	1	1	0	1	0	0	1	1	0	0	1	0	0	1	0	0	0	0	0	0	0	0	0	1	3	0	0	0	1	0	0
Q2NKX9	3	Protein				NCU	C2orf68	ENSG00000168887	NCU	0.0287688	9	16	0	1	1	0	0	5	0	0	0	1	0	1	0	1	0	0	0	2	0	0	0	0	0	0	0	0	3	0	0	0	1	0	0
P30301	3	Protein	3	219	111	MIP	MIP	ENSG00000135517	PIU	0.0287427	15	52	0	3	0	1	0	6	0	0	3	2	0	0	0	0	0	0	2	5	0	2	1	0	1	1	3	1	7	0	0	0	12	0	0
Q8N475	3	Protein	248	324	286	Ig_3	FSTL5	ENSG00000168843	PIU	0.0287064	14	25	0	0	1	0	0	2	0	1	1	3	0	0	0	0	2	1	4	3	0	1	0	0	0	1	0	1	2	0	0	0	1	0	0
Q9NPG8	3	Protein	145	294	219	zf-DHHC	ZDHHC4	ENSG00000136247	PIU	0.0286969	8	15	0	1	0	1	0	2	0	0	0	0	0	0	0	0	0	0	2	0	0	0	1	0	0	0	0	1	3	0	0	0	4	0	0
P09544	3	Protein				NCU	WNT2	ENSG00000105989	NCU	0.0286713	10	25	0	2	0	1	0	4	0	0	1	1	0	1	0	0	0	0	3	0	0	0	0	0	0	0	0	3	2	0	0	0	6	0	0
Q9HAS3	3	Protein				NCU	SLC28A3	ENSG00000197506	NCU	0.0286451	7	15	0	4	0	0	0	0	0	0	0	0	0	0	0	0	2	1	2	2	0	0	0	0	2	0	0	0	0	0	0	0	2	0	0
Q6PJG9	3	Protein	48	108	78	LRR_8	LRFN4	ENSG00000173621	PIU	0.0284187	6	10	0	0	0	1	0	2	0	0	0	0	0	1	0	0	0	0	0	0	0	0	0	0	1	0	0	0	2	0	0	0	3	0	0
A6ND48	3	Protein				LU	OR14I1	ENSG00000189181	LU	0.0283864	6	11	0	1	1	0	0	0	0	0	0	0	0	0	0	0	0	0	1	1	0	0	0	0	0	0	0	0	2	0	0	0	2	0	0
O15254	3	Protein	510	693	601	ACOX	ACOX3	ENSG00000087008	PIU	0.0283862	8	19	0	3	1	1	0	1	0	0	1	0	0	0	1	0	0	0	0	4	0	0	0	0	0	0	0	0	0	0	0	0	7	0	0
Q96JT2	3	Protein				LU	SLC45A3	ENSG00000158715	LU	0.0283558	13	38	0	1	4	2	0	5	0	0	3	0	0	1	0	0	1	1	2	0	0	3	1	0	0	0	0	0	3	0	0	0	10	0	0
P04637	3	Protein	94	104	99	ps	TP53	ENSG00000141510	PIU	0.0283429	15	33	0	1	0	0	0	2	0	2	1	5	0	0	1	0	1	2	0	4	0	5	1	0	0	1	0	0	5	0	0	0	1	1	0
Q8IYT2	3	Protein				LU	CMTR2	ENSG00000180917	LU	0.0283097	18	74	0	2	2	1	0	6	0	0	1	3	0	2	1	0	0	1	14	5	0	2	0	0	1	2	1	3	6	0	0	0	16	0	0
Q14C87	3	Protein				NCU	TMEM132D	ENSG00000151952	NCU	0.028305	17	52	0	1	5	0	0	4	0	1	1	1	0	0	1	0	1	3	2	7	0	1	0	0	0	1	2	4	1	0	0	0	12	0	0
P21926	3	Protein	10	220	115	Tetraspannin	CD9	ENSG00000010278	PIU	0.0282381	13	24	1	2	1	0	0	2	0	0	2	1	0	0	0	0	0	1	3	1	0	1	0	0	1	0	0	0	1	0	0	0	7	0	0
Q15126	3	Protein				LU	PMVK	ENSG00000163344	LU	0.0282354	7	14	0	0	3	0	0	0	0	0	1	2	0	0	0	0	0	2	1	0	0	1	0	0	0	0	0	0	0	0	0	0	4	0	0
Q9BZR6	3	Protein				LU	RTN4R	ENSG00000040608	LU	0.0282022	15	24	0	2	0	1	0	4	0	1	0	2	0	0	1	0	1	1	1	1	0	1	1	0	0	0	0	1	4	0	0	0	2	0	0
A1XBS5	3	Protein	1	219	110	FAM92	FAM92A	ENSG00000188343	PIU	0.028084	13	32	0	1	2	0	0	2	0	0	2	1	0	0	0	0	1	0	1	1	0	0	1	0	0	1	0	0	4	0	1	0	13	0	0
Q96DE0	3	Protein				NCU	NUDT16	ENSG00000198585	NCU	0.0280302	13	33	0	3	2	2	0	0	0	1	1	2	0	0	1	1	0	0	0	4	0	1	1	0	0	0	0	0	2	0	0	0	12	0	0
Q12829	3	Protein	16	176	96	Ras	RAB40B	ENSG00000141542	PIU	0.0280174	11	19	0	2	1	0	0	2	0	0	0	1	0	1	2	0	0	0	1	0	0	0	1	0	0	0	0	1	2	0	0	0	5	0	0
Q8NDY8	3	Protein	36	184	110	TMEM52	TMEM52	ENSG00000178821	PIU	0.027976	9	19	0	2	0	1	0	2	0	0	0	0	0	0	1	0	1	0	0	1	0	0	2	0	0	1	0	0	0	0	0	0	7	0	0
P56278	3	Protein				NCU	MTCP1	ENSG00000214827	NCU	0.0279704	10	18	0	1	1	1	0	3	0	0	0	0	0	0	0	0	0	0	2	1	0	0	1	0	0	1	0	0	1	0	0	0	6	0	0
Q86W74	3	Protein	16	105	60	Ank_2	ANKRD46	ENSG00000186106	PIU	0.0279104	10	15	0	0	0	0	0	3	1	0	1	1	0	1	0	0	0	0	1	2	0	0	1	0	0	0	0	0	1	0	0	0	3	0	0
H3BUK9	3	Protein	106	199	152	Ank_2	POTEB2	ENSG00000230031	PIU	0.0278859	5	14	0	1	0	0	0	0	0	0	3	0	0	0	0	0	0	0	1	3	0	0	0	0	0	0	0	0	0	0	0	0	6	0	0
P55039	3	Protein	290	363	326	TGS	DRG2	ENSG00000108591	PIU	0.0278076	8	10	0	1	0	0	1	1	0	0	1	0	0	0	0	0	0	0	0	1	0	1	0	0	0	0	0	0	1	0	0	0	3	0	0
Q8N7X8	3	Protein				NCU	SIGLECL1	ENSG00000179213	NCU	0.0278034	15	35	0	1	3	2	0	1	0	1	0	1	0	1	1	0	0	0	3	3	0	1	0	0	0	3	0	2	2	0	0	0	9	0	0
Q9NQ38	3	Protein				LU	SPINK5	ENSG00000133710	LU	0.0276733	18	77	0	3	4	4	1	5	0	1	1	3	0	1	0	0	1	4	1	2	0	0	0	1	0	2	0	6	5	0	0	0	24	0	0
Q15126	3	Protein				NCU	PMVK	ENSG00000163344	NCU	0.0275006	9	14	0	2	1	2	0	1	0	0	0	1	0	0	0	0	0	0	0	0	1	0	1	0	0	0	0	0	2	0	0	0	3	0	0
P47900	3	Protein				NCU	P2RY1	ENSG00000169860	NCU	0.027473	13	54	1	1	0	1	0	9	1	3	0	0	0	0	1	0	0	5	1	1	0	0	0	0	0	1	0	0	3	0	0	0	18	0	0
Q9UL45	3	Protein				NCU	BLOC1S6	ENSG00000104164	NCU	0.0274476	13	27	0	2	2	1	0	3	1	0	1	0	0	1	1	0	0	0	0	0	2	0	0	0	1	1	0	0	2	0	0	0	8	0	0
Q13351	3	Protein				LU	KLF1	ENSG00000105610	LU	0.0274245	7	13	0	0	0	0	0	4	0	0	0	1	0	0	0	0	0	0	1	2	0	1	0	0	0	0	0	0	1	0	0	0	3	0	0
Q9H7F0	3	Protein				LU	ATP13A3	ENSG00000133657	LU	0.0273973	12	24	0	1	2	1	0	1	0	0	0	3	0	1	0	1	0	1	2	1	0	0	0	0	0	0	0	0	2	0	0	0	8	0	0
Q9NXF1	3	Protein				NCU	TEX10	ENSG00000136891	NCU	0.0273966	9	16	0	1	0	0	0	1	0	1	0	0	0	1	0	0	0	1	0	0	0	0	0	0	0	1	1	0	0	0	0	0	6	0	1
Q9H2D6	3	Protein	1779	1887	1833	PH	TRIOBP	ENSG00000100106	PIU	0.0272949	11	21	0	2	0	2	0	2	0	1	1	0	0	1	0	0	0	0	1	0	0	0	0	0	0	1	0	1	3	0	0	0	5	0	0
Q9HCM3	3	Protein				NCU	KIAA1549	ENSG00000122778	NCU	0.0270139	10	16	0	0	0	0	0	3	0	0	1	1	0	0	1	0	0	0	0	0	0	1	1	0	0	0	1	1	2	0	0	0	4	0	0
Q15366	3	Protein				NCU	PCBP2	ENSG00000197111	NCU	0.0269395	13	25	0	2	1	0	0	4	0	2	0	2	0	0	1	0	0	1	1	2	1	0	0	0	0	0	0	2	2	0	0	0	4	0	0
Q8N183	3	Protein	20	129	74	NDUFA12	NDUFAF2	ENSG00000164182	PIU	0.0267803	11	15	0	1	1	0	0	2	0	0	1	1	0	1	0	0	0	1	1	1	0	0	0	0	0	0	0	2	0	0	0	0	3	0	0
Q9UL45	3	Protein				LU	BLOC1S6	ENSG00000104164	LU	0.0267655	6	11	0	2	1	1	0	0	0	0	0	0	0	0	0	0	0	2	0	0	0	0	0	0	0	0	0	0	1	0	0	0	4	0	0
Q7L0Y3	3	Protein				LU	TRMT10C	ENSG00000174173	LU	0.0266694	14	29	0	2	1	1	0	3	0	1	2	2	0	0	2	0	0	2	1	2	0	0	0	0	0	1	0	0	0	0	0	0	8	1	0
P59533	3	Protein	11	316	163	TAS2R	TAS2R38	ENSG00000257138	PIU	0.0265238	16	60	0	1	2	0	0	5	0	0	2	2	1	1	0	0	0	2	8	5	0	0	1	0	1	3	0	2	5	0	0	0	17	0	0
P04637	3	Protein	105	115	110	methy_r	TP53	ENSG00000141510	PIU	0.0265119	17	79	0	3	17	0	0	3	0	5	2	10	0	0	1	0	6	2	7	11	0	3	1	0	0	2	1	0	4	0	0	0	1	0	0
	4	Non-coding				NCU	RP11-435O5.4	ENSG00000271659	NCU	0.0263687	13	33	0	1	2	0	0	4	0	1	0	1	0	2	0	0	0	1	3	3	0	1	1	0	0	0	0	0	2	0	0	0	10	0	0
Q8N726	3	Protein	124	134	129	methy_r	CDKN2A	ENSG00000147889	PIU	0.026276	9	12	0	0	0	1	0	1	0	0	0	1	0	0	0	0	0	0	1	1	0	0	0	1	0	0	0	1	2	0	0	0	3	0	0
Q12959	3	Protein	319	403	361	PDZ	DLG1	ENSG00000075711	PIU	0.0262333	7	11	0	0	1	1	0	2	0	2	0	0	0	0	0	0	0	0	0	1	0	0	0	0	0	0	0	0	0	0	1	0	2	0	0
P52757	3	Protein				LU	CHN2	ENSG00000106069	LU	0.0261975	8	21	0	3	3	0	0	0	0	0	2	2	0	0	0	0	0	2	0	3	0	0	0	0	0	0	0	0	1	0	0	0	5	0	0
P58557	3	Protein	11	148	79	UPF0054	YBEY	ENSG00000182362	PIU	0.0261716	8	14	0	1	1	1	0	2	0	0	0	0	0	0	0	0	0	0	0	1	0	2	0	0	0	1	0	0	0	0	0	0	5	0	0
O75360	3	Protein				LU	PROP1	ENSG00000175325	LU	0.0261232	11	31	1	0	0	4	0	2	0	1	0	1	0	1	0	0	0	0	3	1	0	0	2	0	0	0	0	5	0	0	0	0	10	0	0
Q0D2J5	3	Protein				NCU	ZNF763	ENSG00000197054	NCU	0.0260762	17	104	0	4	6	5	0	7	0	2	1	7	0	0	0	0	1	0	3	7	1	1	0	0	1	4	0	2	3	0	0	0	30	0	0
P0CE71	3	Protein	41	108	74	EF-hand_7	OCM2	ENSG00000135175	PIU	0.0260261	12	17	0	0	1	0	0	2	0	0	1	1	0	0	0	0	0	0	2	1	0	1	0	0	1	0	1	0	1	0	0	0	4	1	0
Q9Y5W7	3	Protein				NCU	SNX14	ENSG00000135317	NCU	0.0260133	14	24	0	2	2	0	0	1	1	0	0	0	0	2	1	0	2	1	2	0	0	0	1	0	0	0	1	1	0	0	1	0	5	0	0
Q96IJ6	3	Protein				NCU	GMPPA	ENSG00000144591	NCU	0.0259475	9	18	0	1	2	1	0	1	0	0	0	0	0	0	1	1	0	0	1	0	0	0	0	0	0	0	0	0	1	0	0	0	8	0	0
Q8TBF4	3	Protein	12	82	47	RRM_1	ZCRB1	ENSG00000139168	PIU	0.0259408	9	16	0	0	0	0	0	0	0	1	2	0	0	0	0	4	2	0	1	1	0	1	0	0	0	0	0	0	2	0	0	0	2	0	0
Q9UIG8	3	Protein				LU	SLCO3A1	ENSG00000176463	LU	0.0259245	9	16	0	0	0	1	0	4	0	0	0	2	0	0	0	0	1	1	0	1	0	0	0	0	0	0	0	1	3	0	0	0	2	0	0
Q24JP5	3	Protein				NCU	TMEM132A	ENSG00000006118	NCU	0.025917	9	16	0	2	0	1	0	1	0	0	0	1	0	0	0	0	0	0	2	0	0	0	1	0	0	0	0	1	1	0	0	0	5	0	0
O60241	3	Protein	479	527	503	TSP_1	ADGRB2	ENSG00000121753	PIU	0.0255696	12	14	0	1	0	1	0	2	0	1	0	0	0	0	1	0	0	1	1	2	0	1	1	0	0	0	0	0	1	0	0	0	1	0	0
O60575	3	Protein	37	86	61	Kazal_1	SPINK4	ENSG00000122711	PIU	0.0255486	7	11	0	0	0	0	0	2	0	0	0	0	0	0	1	0	0	1	0	1	0	0	0	0	1	0	0	0	3	0	0	0	2	0	0
Q9NYW7	3	Protein				NCU	TAS2R1	ENSG00000169777	NCU	0.0255479	14	29	0	0	2	1	0	1	0	3	0	2	0	0	0	0	1	2	4	1	0	1	0	0	0	2	0	1	2	0	0	0	5	0	0
Q14654	3	Protein				LU	KCNJ11	ENSG00000187486	LU	0.0254632	8	12	0	0	2	1	0	0	0	0	0	1	0	0	0	0	0	0	1	0	0	1	0	0	0	1	0	0	1	0	0	0	4	0	0
Q96FI4	3	Protein				NCU	NEIL1	ENSG00000140398	NCU	0.025409	7	10	0	0	0	1	0	2	0	0	0	2	0	0	0	0	0	1	0	0	0	0	0	0	0	1	0	0	1	0	0	0	2	0	0
Q9Y3B8	3	Protein				NCU	REXO2	ENSG00000076043	NCU	0.0253377	8	18	0	3	0	0	0	1	0	0	1	3	0	0	0	0	0	0	3	0	0	0	0	0	1	0	0	0	2	0	0	0	3	0	0
Q8N967	3	Protein				NCU	LRTM2	ENSG00000166159	NCU	0.0252818	10	26	0	0	1	1	0	1	0	2	0	0	0	0	0	0	1	0	2	1	0	0	0	0	0	0	1	0	1	0	0	0	11	0	0
P16662	3	Protein	24	526	275	UDPGT	UGT2B7	ENSG00000171234	PIU	0.0252816	20	112	0	2	3	1	0	6	2	0	3	6	1	2	1	0	3	2	14	6	0	0	0	0	3	4	0	7	6	0	1	0	26	0	0
P20671	3	Protein	2	91	46	Histone	HIST1H2AD	ENSG00000196866	PIU	0.02528	12	22	0	1	1	0	0	2	0	1	0	0	0	0	0	0	0	0	1	3	1	1	0	0	0	0	0	1	6	0	0	1	3	0	0
	4	Non-coding				NCU	HIST1H2BC	ENSG00000180596	NCU	0.0252234	7	14	0	1	0	0	0	0	0	0	0	1	0	0	1	0	0	0	2	4	0	0	0	0	0	0	0	0	2	0	0	0	3	0	0
Q9Y6R9	3	Protein				NCU	CCDC61	ENSG00000104983	NCU	0.0251889	13	25	0	0	2	1	0	2	0	1	0	0	0	1	0	0	0	1	1	2	0	0	0	0	0	1	1	2	2	0	0	0	8	0	0
Q6ZNG1	3	Protein				NCU	ZNF600	ENSG00000189190	NCU	0.0251152	10	20	0	3	0	3	0	4	0	1	1	0	0	0	0	0	0	0	0	2	0	1	0	0	0	1	0	0	1	0	0	0	2	0	0
Q8TAM6	3	Protein				NCU	ERMN	ENSG00000136541	NCU	0.0250523	10	34	0	1	0	2	0	1	0	0	0	3	0	0	0	0	0	0	2	1	0	0	0	0	0	0	1	2	1	0	0	0	18	0	0
Q96M19	3	Protein				NCU	LINC00477	ENSG00000197503	NCU	0.0249759	19	127	1	3	3	3	0	21	0	3	3	3	0	0	0	0	3	1	11	14	0	2	0	0	1	4	1	6	13	0	0	0	21	0	0
Q92521	3	Protein	62	449	255	Glyco_transf_22	PIGB	ENSG00000069943	PIU	0.0249664	15	54	0	4	2	1	0	4	0	1	1	3	0	1	0	0	0	0	2	1	0	1	1	0	1	0	0	0	8	0	0	0	22	0	0
P14222	3	Protein	415	508	461	C2	PRF1	ENSG00000180644	PIU	0.0249411	14	31	0	3	1	1	0	6	0	1	1	1	0	0	0	0	0	0	1	2	1	0	0	0	1	0	0	1	4	0	0	0	7	0	0
Q8TCT6	3	Protein	61	375	218	Peptidase_A22B	SPPL3	ENSG00000157837	PIU	0.0249327	16	45	1	2	3	2	0	2	0	2	0	2	0	3	0	0	1	1	2	1	0	2	2	0	0	0	0	0	8	0	0	0	8	0	0
Q8N967	3	Protein				LU	LRTM2	ENSG00000166159	LU	0.024913	17	54	0	2	3	1	0	5	1	0	2	5	0	0	1	0	1	1	7	6	0	0	0	0	0	1	1	4	3	0	0	0	7	0	0
O14717	3	Protein	4	391	197	D_methylase	TRDMT1	ENSG00000107614	PIU	0.0248866	22	77	0	7	2	2	0	3	0	1	2	2	0	3	1	0	1	1	5	3	0	1	1	0	1	3	2	1	7	0	0	0	20	1	0
A6NKU9	3	Protein	391	499	445	Spy1	SPDYE3	ENSG00000214300	PIU	0.0248547	11	23	0	0	1	1	0	4	0	1	2	0	0	0	0	0	0	0	1	1	0	1	0	0	0	0	0	2	3	0	0	0	4	0	0
P62937	3	Protein				NCU	PPIA	ENSG00000196262	NCU	0.0248368	8	10	0	0	1	0	0	0	0	0	1	1	0	0	0	0	0	0	0	0	0	1	1	0	0	1	0	0	2	0	0	0	2	0	0
Q8N5I9	3	Protein	68	176	122	DUF4598	C12orf45	ENSG00000151131	PIU	0.0246942	9	12	0	3	0	1	0	1	0	0	1	0	0	0	0	0	0	0	2	1	0	0	0	1	0	0	0	0	1	0	0	0	1	0	0
Q6AI14	3	Protein	73	477	275	_H_Exchanger	SLC9A4	ENSG00000180251	PIU	0.0246544	20	79	1	7	3	1	0	4	0	2	4	2	0	1	2	0	1	2	13	4	1	0	0	0	0	2	0	3	8	0	0	0	15	1	0
Q02818	3	Protein	245	322	283	EF-hand_7	NUCB1	ENSG00000104805	PIU	0.0245677	11	12	0	1	1	0	0	1	0	0	0	1	0	0	1	0	1	0	0	2	0	1	0	0	0	0	0	1	1	0	0	0	1	0	0
Q7Z7J7	3	Protein				LU	LHFPL4	ENSG00000156959	LU	0.0245637	8	14	1	1	0	1	0	0	0	0	1	2	0	0	0	0	0	0	0	0	0	0	0	0	0	1	0	0	1	0	0	0	6	0	0
HNSC	2	Cancer type								0.0245392
A0A0C4DH72	3	Protein				LU	IGKV1-6	ENSG00000239855	LU	0.0245376	9	12	0	0	0	1	0	0	0	0	1	0	0	0	0	0	1	1	1	2	0	0	0	0	0	1	0	0	2	0	0	0	2	0	0
P32926	3	Protein	57	148	102	Cadherin	DSG3	ENSG00000134757	PIU	0.02447	11	27	0	1	0	0	0	1	0	0	3	0	0	0	1	0	1	1	5	1	0	0	0	0	0	0	0	5	2	0	0	0	6	0	0
P07948	3	Protein				NCU	LYN	ENSG00000254087	NCU	0.0244098	8	14	0	1	0	0	0	3	0	0	0	1	0	0	0	0	0	1	0	1	0	1	0	0	0	0	0	0	1	0	0	0	5	0	0
Q8N475	3	Protein				LU	FSTL5	ENSG00000168843	LU	0.0243819	22	273	3	9	8	6	0	18	0	6	5	16	1	1	1	0	6	7	33	26	0	2	2	0	2	7	0	6	20	0	0	0	47	0	0
P52945	3	Protein				LU	PDX1	ENSG00000139515	LU	0.024256	10	18	0	1	2	0	0	0	0	0	1	2	0	1	0	0	0	1	0	3	0	0	1	0	0	0	0	0	1	0	0	0	5	0	0
P04637	3	Protein	208	218	213	methy_r	TP53	ENSG00000141510	PIU	0.0242154	23	184	1	7	20	0	0	18	0	7	8	20	2	2	0	0	13	4	6	17	1	12	7	0	2	3	7	1	9	0	0	0	12	2	0
Q9UNX3	3	Protein				NCU	RPL26L1	ENSG00000037241	NCU	0.0241785	8	21	0	0	0	1	0	2	0	0	2	0	0	0	0	0	0	0	1	4	0	0	0	0	0	1	1	0	0	0	0	0	8	0	0
Q9H204	3	Protein				NCU	MED28	ENSG00000118579	NCU	0.0241564	7	27	0	0	1	2	0	2	0	1	0	0	0	0	0	0	0	0	1	1	0	0	0	0	0	0	0	0	0	0	0	0	18	0	0
P68104	3	Protein	425	435	430	methy_r	EEF1A1	ENSG00000156508	PIU	0.0241301	7	17	0	2	0	0	0	0	0	0	1	1	0	0	1	0	0	4	0	0	0	0	0	0	0	0	1	0	0	0	0	1	0	0	0
P68104	3	Protein	427	437	432	pt	EEF1A1	ENSG00000156508	PIU	0.0241301	7	17	0	2	0	0	0	0	0	0	1	1	0	0	1	0	0	4	0	0	0	0	0	0	0	0	1	0	0	0	0	1	0	0	0
O95972	3	Protein	289	391	340	TGF_beta	BMP15	ENSG00000130385	PIU	0.0240803	17	33	0	3	1	1	1	1	0	0	2	1	0	0	0	0	1	0	3	1	1	1	0	0	0	0	1	3	1	0	0	0	9	2	0
O75192	3	Protein	1	238	119	PEX11	PEX11A	ENSG00000166821	PIU	0.0239551	9	27	0	1	0	1	0	1	0	0	1	3	0	0	0	0	0	0	4	0	0	1	0	0	0	0	0	0	4	0	0	0	11	0	0
Q5TA82	3	Protein				NCU	LCE2D	ENSG00000187223	NCU	0.0239269	7	19	0	0	2	0	0	0	0	2	0	0	0	0	0	0	0	1	1	1	0	0	0	0	0	3	0	0	0	0	0	0	7	0	0
Q9H8L6	3	Protein	827	946	886	C1q	MMRN2	ENSG00000173269	PIU	0.023861	8	10	0	1	1	0	0	0	0	0	0	2	0	1	0	0	1	0	1	0	0	0	1	0	0	0	0	0	1	0	0	0	0	0	0
Q6ZNG1	3	Protein				LU	ZNF600	ENSG00000189190	LU	0.0237399	18	70	0	5	4	2	0	6	0	1	1	3	0	2	1	1	1	0	2	9	0	0	0	0	0	1	2	2	3	0	0	0	19	0	0
P08236	3	Protein	329	631	480	Glyco_hydro_2_C	GUSB	ENSG00000169919	PIU	0.0236118	17	53	0	2	4	3	1	3	0	1	0	3	0	3	0	0	2	2	4	4	0	2	0	0	0	0	1	1	4	0	0	0	10	0	0
Q8N7R7	3	Protein	163	285	224	Cyclin_N	CCNYL1	ENSG00000163249	PIU	0.0236093	7	12	0	1	0	0	0	2	0	0	2	0	0	0	0	0	0	0	0	1	1	0	0	0	0	0	0	0	1	0	0	0	2	0	0
Q3KPI0	3	Protein	38	141	89	V-set	CEACAM21	ENSG00000007129	PIU	0.0235085	7	14	0	2	1	1	0	1	0	0	0	0	0	0	0	0	0	0	0	2	0	0	1	0	0	0	0	0	0	0	0	0	6	0	0
P04637	3	Protein	204	214	209	methy_r	TP53	ENSG00000141510	PIU	0.0234985	22	196	1	9	18	0	0	19	0	8	6	22	3	2	0	0	11	7	10	18	0	10	7	0	2	4	7	1	10	0	0	0	15	2	0
Q8TEW6	3	Protein	135	232	183	IRS	DOK4	ENSG00000125170	PIU	0.0233874	7	19	0	2	1	1	0	2	0	0	0	0	0	0	0	0	0	0	0	1	0	0	0	0	0	0	0	0	3	0	0	0	8	0	0
Q9HBW9	3	Protein				LU	ADGRL4	ENSG00000162618	LU	0.0232854	17	70	0	1	3	0	0	4	0	0	2	4	0	1	1	0	0	1	10	9	0	1	2	0	1	1	0	1	7	0	0	0	13	0	0
Q7RTS7	3	Protein	139	452	295	Filament	KRT74	ENSG00000170484	PIU	0.023271	15	57	0	0	6	0	0	6	0	0	3	3	0	0	1	0	0	2	7	3	0	1	1	0	0	2	1	1	6	0	0	0	11	0	0
Q8IZV2	3	Protein				NCU	CMTM8	ENSG00000170293	NCU	0.0232705	10	25	0	0	0	1	0	2	0	2	4	0	0	0	0	4	0	0	1	0	0	1	0	0	0	0	0	1	1	0	0	0	6	0	0
Q16445	3	Protein	247	399	323	Neur_chan_memb	GABRA6	ENSG00000145863	PIU	0.0232318	17	58	0	1	3	0	0	4	0	2	5	0	0	0	0	0	3	2	10	6	1	3	0	0	0	1	1	3	1	0	1	0	10	0	0
P54107	3	Protein				NCU	CRISP1	ENSG00000124812	NCU	0.0232262	12	27	0	1	0	2	0	1	0	0	0	2	0	0	0	0	0	2	3	1	0	1	1	0	0	1	1	0	0	0	0	0	9	0	0
Q8TBB6	3	Protein				LU	SLC7A14	ENSG00000013293	LU	0.0231913	17	37	1	2	1	0	0	2	0	1	1	4	0	0	0	0	0	1	4	4	0	1	0	0	1	0	1	1	4	0	0	1	7	0	0
	4	Non-coding				NCU	RPSAP58	ENSG00000205246	NCU	0.0231066	10	15	1	1	0	1	0	1	0	0	1	0	0	0	0	0	1	0	0	2	0	0	0	0	0	0	0	1	1	0	0	0	5	0	0
P04637	3	Protein	178	188	183	ps	TP53	ENSG00000141510	PIU	0.0230072	23	117	1	6	10	1	0	4	0	3	5	17	1	1	0	1	10	0	5	18	0	6	6	0	1	1	2	2	5	0	0	0	6	5	0
Q9H6Z9	3	Protein	120	213	166	2OG-FeII_Oxy_3	EGLN3	ENSG00000129521	PIU	0.0229066	6	17	0	0	0	1	0	2	0	0	0	0	0	0	0	0	0	0	3	2	0	0	0	0	0	1	0	0	0	0	0	0	8	0	0
Q5JSJ4	3	Protein	776	838	807	INT_SG_DDX_CT_C	INTS6L	ENSG00000165359	PIU	0.0227847	7	14	0	0	0	2	0	0	0	0	1	0	0	0	0	0	1	0	1	1	0	0	0	0	0	0	0	0	0	0	0	0	5	1	0
Q96ND8	3	Protein	352	374	363	zf-C2H2	ZNF583	ENSG00000198440	PIU	0.0227587	10	14	0	0	0	0	1	1	0	1	0	0	0	0	0	0	0	1	1	1	0	0	1	0	0	1	0	0	2	0	0	0	3	0	0
O75365	3	Protein	26	154	90	DSPc	PTP4A3	ENSG00000184489	PIU	0.0227081	12	30	0	1	0	1	0	2	0	1	0	1	0	0	0	0	0	2	2	4	0	0	0	0	0	1	0	0	5	0	0	0	9	1	0
Q8NHV9	3	Protein	104	160	132	Homeobox	RHOXF1	ENSG00000101883	PIU	0.0226782	8	13	0	0	0	0	0	2	0	0	1	1	0	0	0	0	0	0	2	2	0	1	0	0	0	0	0	0	0	0	0	0	3	1	0
O43869	3	Protein				LU	OR2T1	ENSG00000175143	LU	0.0226265	12	30	0	0	5	0	0	2	0	0	0	1	0	1	0	0	0	1	3	2	0	0	0	0	0	1	0	1	4	0	0	0	6	1	0
Q9NP98	3	Protein	1	299	150	Calsarcin	MYOZ1	ENSG00000177791	PIU	0.0226066	18	51	0	3	1	1	0	5	0	0	2	2	0	2	0	1	0	1	4	1	0	1	1	0	1	4	0	0	4	0	0	0	12	2	0
Q14204	3	Protein	2901	3187	3044	AAA_8	DYNC1H1	ENSG00000197102	PIU	0.0225853	16	40	0	2	1	3	0	5	0	1	0	0	0	1	1	0	0	1	2	2	0	2	1	0	1	2	0	0	7	0	0	0	7	0	0
P06729	3	Protein				LU	CD2	ENSG00000116824	LU	0.0225598	11	19	0	2	1	0	0	1	1	0	1	0	0	1	0	0	0	0	3	2	0	0	1	0	0	0	0	0	1	0	0	0	5	0	0
Q8N6N2	3	Protein				LU	TTC9B	ENSG00000174521	LU	0.0225147	9	10	0	1	0	0	0	1	0	0	0	0	0	0	0	0	0	0	2	1	0	0	1	0	0	1	0	0	1	0	1	0	1	0	0
	4	Non-coding				NCU	ELTD1	ENSG00000162618	NCU	0.0225021	11	50	0	0	1	1	0	5	1	0	0	2	0	0	0	0	0	1	3	6	0	0	0	0	0	1	1	0	0	0	0	0	19	0	0
Q92834	3	Protein				LU	RPGR	ENSG00000156313	LU	0.0223481	21	114	0	5	13	7	0	8	0	0	0	1	0	1	1	1	1	4	7	7	0	3	1	2	0	1	0	1	5	1	0	1	29	0	0
Q8N349	3	Protein	27	306	166	7tm_4	OR2L13	ENSG00000196071	PIU	0.0223458	20	131	1	1	5	0	1	10	0	2	3	7	0	1	0	0	0	2	27	29	0	2	1	0	1	6	2	5	7	0	0	0	12	0	0
P36776	3	Protein	519	661	590	AAA	LONP1	ENSG00000196365	PIU	0.0222937	9	21	0	4	0	1	0	3	0	0	0	0	0	1	0	0	0	0	3	1	0	0	0	0	0	0	0	0	1	0	1	0	6	0	0
	4	Non-coding				NCU	2011-03-01	ENSG00000183654	NCU	0.0222742	9	19	0	2	0	0	0	2	0	0	0	1	0	0	0	0	0	0	5	3	1	0	0	0	0	0	0	1	1	0	0	0	2	0	0
P35080	3	Protein				NCU	PFN2	ENSG00000070087	NCU	0.0222647	16	57	0	2	0	3	0	4	0	3	0	1	0	1	0	0	1	0	1	1	0	1	0	0	0	1	1	0	5	1	0	1	24	0	0
P42771	3	Protein				NCU	CDKN2A	ENSG00000147889	NCU	0.0222359	11	56	0	2	0	2	0	5	0	4	0	16	0	0	0	0	0	2	1	10	0	1	0	0	0	0	0	1	0	0	0	0	12	0	0
Q8N726	3	Protein				NCU	CDKN2A	ENSG00000147889	NCU	0.0222359	11	56	0	2	0	2	0	5	0	4	0	16	0	0	0	0	0	2	1	10	0	1	0	0	0	0	0	1	0	0	0	0	12	0	0
P49459	3	Protein	8	145	76	UQ_con	UBE2A	ENSG00000077721	PIU	0.0221473	13	35	0	2	2	0	0	6	2	0	1	1	0	1	0	0	0	0	6	1	0	1	0	0	0	1	0	0	1	0	0	0	10	0	0
Q3KPI0	3	Protein				LU	CEACAM21	ENSG00000007129	LU	0.0221437	12	19	0	2	2	0	0	1	0	1	0	0	0	0	0	1	0	0	1	3	0	1	0	0	0	1	0	1	0	0	0	0	3	1	0
Q5S007	3	Protein	1245	1292	1268	LRR_4	LRRK2	ENSG00000188906	PIU	0.0221424	6	14	0	0	0	0	0	0	0	1	0	1	0	0	0	0	0	0	0	2	0	1	0	0	0	0	0	0	4	0	0	0	5	0	0
Q6NXN4	3	Protein				NCU	DPY19L2P1	ENSG00000189212	NCU	0.0221364	16	39	0	1	1	1	0	4	0	0	3	6	0	1	0	0	0	2	2	3	0	0	1	0	0	1	1	1	4	0	0	0	6	0	0
Q8IY18	3	Protein				NCU	SMC5	ENSG00000198887	NCU	0.0221214	11	20	0	0	0	0	0	2	0	1	1	0	0	1	1	0	0	2	0	1	0	0	0	0	0	1	0	0	3	0	0	0	6	0	1
P04637	3	Protein	41	51	46	ps	TP53	ENSG00000141510	PIU	0.0221212	10	18	0	1	1	0	0	0	0	2	0	1	0	0	0	0	0	1	1	5	0	4	0	0	0	1	0	0	0	0	0	0	1	0	0
P06729	3	Protein	28	127	77	V-set	CD2	ENSG00000116824	PIU	0.0220664	11	25	0	2	2	0	0	4	0	0	0	2	0	0	0	0	0	0	0	1	0	1	1	0	0	1	0	3	3	0	0	0	4	0	0
A6NKU9	3	Protein				NCU	SPDYE3	ENSG00000214300	NCU	0.0220187	11	23	0	2	0	1	0	0	0	1	1	1	0	1	0	0	0	0	2	0	0	0	0	0	1	0	0	2	3	0	0	0	8	0	0
Q96MG7	3	Protein	92	261	176	MAGE	NSMCE3	ENSG00000185115	PIU	0.0219304	13	28	0	1	1	0	0	1	0	0	0	3	0	0	1	0	1	0	2	3	0	2	1	0	0	1	0	0	2	0	0	0	9	0	0
Q14802	3	Protein				NCU	FXYD3	ENSG00000089356	NCU	0.0217713	15	51	0	3	1	4	0	5	0	1	3	1	1	0	1	0	0	0	2	3	0	1	0	0	0	0	0	1	2	0	0	0	16	0	0
P19224	3	Protein	27	523	275	UDPGT	UGT1A6	ENSG00000167165	PIU	0.0217521	17	45	0	2	4	1	0	3	0	2	3	1	0	1	1	0	1	0	4	1	0	0	0	0	0	1	0	1	4	0	0	0	12	1	0
O00168	3	Protein				NCU	FXYD1	ENSG00000266964	NCU	0.0217502	6	11	0	0	0	0	0	4	0	0	0	1	0	0	0	0	0	0	1	1	0	0	0	0	0	0	0	1	0	0	0	0	3	0	0
	4	Non-coding				NCU	CKMT1B	ENSG00000237289	NCU	0.0217246	11	23	0	1	0	0	0	0	0	0	0	2	0	0	1	0	0	0	2	2	0	1	0	0	1	1	2	1	0	0	0	0	5	0	0
Q8WTT0	3	Protein				NCU	CLEC4C	ENSG00000198178	NCU	0.021677	18	38	0	5	2	0	0	2	0	1	2	1	0	1	1	0	1	1	1	2	0	0	1	0	0	2	0	3	5	0	1	0	4	0	0
Q8NH69	3	Protein				LU	OR5W2	ENSG00000187612	LU	0.0215812	7	16	0	0	1	0	0	2	0	1	0	0	0	0	1	0	0	0	3	0	0	0	0	0	0	0	0	2	0	0	0	0	5	0	0
Q96BU1	3	Protein	21	402	211	S100PBPR	S100PBP	ENSG00000116497	PIU	0.021549	16	44	0	5	1	3	0	5	0	0	1	1	0	1	3	0	0	0	2	3	0	1	0	0	1	0	0	1	6	0	1	0	5	0	0
Q8WV15	3	Protein	4	326	165	FAM70	TMEM255B	ENSG00000184497	PIU	0.0215036	16	73	0	4	1	1	0	6	0	1	2	0	0	1	0	0	0	0	5	7	0	2	0	0	2	2	1	0	15	0	2	0	17	0	0
Q14331	3	Protein	67	256	161	FRG1	FRG1	ENSG00000109536	PIU	0.0214834	11	33	0	1	3	0	0	0	0	0	1	2	0	0	0	0	0	4	10	2	0	0	0	0	0	1	0	1	0	0	1	0	6	0	0
P18848	3	Protein				LU	ATF4	ENSG00000128272	LU	0.0214737	13	26	0	2	2	1	1	2	0	0	1	2	0	0	0	0	0	1	1	2	0	0	0	0	1	0	0	0	1	0	0	0	8	0	0
	4	Non-coding				NCU	MIR548I2	ENSG00000221275	NCU	0.0214677	14	17	0	0	1	0	0	1	0	0	1	0	1	0	0	0	1	1	3	1	0	0	1	0	0	1	1	2	1	0	0	0	1	0	0
Q9NXF1	3	Protein				LU	TEX10	ENSG00000136891	LU	0.0214663	20	140	0	1	3	7	0	13	1	0	0	5	0	0	3	0	1	1	7	4	0	1	1	1	1	5	0	3	12	0	0	0	42	1	0
	4	Non-coding				NCU	HIST2H2AC	ENSG00000184260	NCU	0.0214354	9	10	0	2	1	1	0	1	0	0	0	1	0	0	0	0	0	0	0	0	0	0	1	0	0	1	0	0	0	0	1	0	1	0	0
Q9C0J1	3	Protein				LU	B3GNT4	ENSG00000176383	LU	0.0214076	8	33	0	3	3	0	0	3	0	0	3	0	0	0	0	0	0	0	1	0	0	0	0	0	0	0	0	2	6	0	0	0	11	0	0
	4	Non-coding				NCU	C20orf166	ENSG00000174407	NCU	0.0213843	21	103	1	12	3	2	0	9	1	4	3	4	0	0	1	0	1	2	10	13	0	0	0	0	1	3	2	1	5	0	1	0	18	0	0
Q15831	3	Protein	43	53	48	acety	STK11	ENSG00000118046	PIU	0.0213472	4	11	0	0	0	2	0	0	0	0	0	1	0	0	0	0	0	0	7	1	0	0	0	0	0	0	0	0	0	0	0	0	0	0	0
Q9P2S6	3	Protein	249	323	286	Ank_2	ANKMY1	ENSG00000144504	PIU	0.0213301	7	12	0	0	0	1	0	0	0	0	0	2	0	1	0	0	0	0	2	0	0	0	1	0	0	0	0	0	1	0	0	0	3	0	0
P01624	3	Protein	26	114	70	V-set	IGKV3-15	ENSG00000244437	PIU	0.0213269	8	16	0	2	0	0	0	1	0	0	0	2	0	0	0	0	0	1	1	5	0	0	0	0	0	0	0	0	1	0	0	0	2	0	0
Q8IWL1	3	Protein				NCU	SFTPA2	ENSG00000185303	NCU	0.0212989	9	19	0	0	0	0	0	1	0	0	1	1	0	0	0	0	0	4	0	3	0	0	1	1	0	1	0	0	0	0	0	0	5	0	0
P61962	3	Protein				LU	DCAF7	ENSG00000136485	LU	0.0211536	9	14	0	3	1	0	0	1	0	0	0	0	0	1	1	0	1	0	0	0	0	0	0	0	0	0	1	0	1	0	0	0	4	0	0
P55916	3	Protein	214	305	259	Mito_carr	UCP3	ENSG00000175564	PIU	0.0210587	9	11	0	1	1	0	0	1	0	0	0	0	0	0	1	0	0	0	1	0	0	0	1	0	1	0	0	0	1	0	0	0	3	0	0
Q9BRQ3	3	Protein				LU	NUDT22	ENSG00000149761	LU	0.0210553	10	22	0	4	0	1	0	0	1	0	0	3	0	0	0	0	1	0	2	2	0	1	0	0	0	0	0	0	1	0	0	0	5	0	0
A4D2G3	3	Protein	30	307	168	7tm_4	OR2A25	ENSG00000221933	PIU	0.0210442	14	78	0	3	0	0	0	4	0	0	3	5	0	0	0	0	3	1	16	8	0	0	1	0	0	2	2	3	3	0	0	0	15	0	0
	4	Non-coding				NCU	SNORD116-25	ENSG00000252326	NCU	0.0209935	10	21	0	1	0	0	0	1	0	0	0	1	0	0	0	0	0	0	1	6	0	0	0	0	1	1	0	1	3	0	0	0	5	0	0
Q9Y5W7	3	Protein	130	299	214	PXA	SNX14	ENSG00000135317	PIU	0.0209908	11	21	0	0	1	2	1	3	0	0	2	0	0	1	0	0	0	1	0	1	0	0	1	0	0	0	0	0	1	0	0	0	7	0	0
Q96KR6	3	Protein				NCU	FAM210B	ENSG00000124098	NCU	0.0209107	5	25	0	0	1	1	1	0	0	0	0	1	0	0	0	0	0	0	0	0	0	0	0	0	0	0	0	0	0	0	0	0	17	0	0
P17735	3	Protein	1	40	20	TAT_ubiq	TAT	ENSG00000198650	PIU	0.020826	8	12	0	0	1	0	0	1	0	0	1	0	0	0	0	0	0	0	2	0	0	2	0	0	0	0	0	1	2	0	0	0	2	0	0
Q99952	3	Protein	56	290	173	Y_phosphatase	PTPN18	ENSG00000072135	PIU	0.0207679	15	40	0	0	1	4	0	3	0	1	0	0	0	1	1	0	0	0	4	2	0	3	0	0	1	1	1	0	3	0	0	1	12	0	0
P04637	3	Protein				NCU	TP53	ENSG00000141510	NCU	0.0207365	25	297	3	6	26	1	0	10	1	15	9	33	5	2	0	2	14	11	19	38	1	34	4	0	6	8	13	0	19	0	0	0	10	5	0
Q9C0D3	3	Protein				LU	ZYG11B	ENSG00000162378	LU	0.0206072	16	81	0	6	2	4	0	11	0	0	1	2	0	4	2	0	0	1	8	5	0	2	2	0	1	0	0	0	4	0	0	0	17	0	0
Q9H344	3	Protein	31	310	170	7tm_4	OR51I2	ENSG00000187918	PIU	0.0206023	22	83	1	2	3	1	0	5	2	1	1	5	0	1	1	0	1	2	9	8	0	1	2	0	0	2	2	4	6	0	0	0	19	0	0
P43357	3	Protein	5	96	50	MAGE_N	MAGEA3	ENSG00000221867	PIU	0.0205671	6	12	0	0	0	2	0	0	0	0	0	2	0	0	0	0	0	0	2	0	0	0	0	0	0	0	0	1	0	0	0	0	3	1	0
O43916	3	Protein				LU	CHST1	ENSG00000175264	LU	0.0204269	8	19	1	0	0	1	0	1	0	0	0	0	0	0	0	0	0	0	2	3	0	0	0	0	0	0	0	1	3	0	0	0	6	0	0
Q9Y4X1	3	Protein	21	525	273	UDPGT	UGT2A1	ENSG00000271271	PIU	0.0203189	11	53	0	0	4	0	0	2	0	0	4	1	0	0	0	0	0	1	6	2	0	0	0	0	0	1	0	5	3	0	0	0	21	0	0
Q9Y4X1	3	Protein	21	525	273	UDPGT	UGT2A2	ENSG00000271271	PIU	0.0203189	11	53	0	0	4	0	0	2	0	0	4	1	0	0	0	0	0	1	6	2	0	0	0	0	0	1	0	5	3	0	0	0	21	0	0
Q6X9E4	3	Protein				NCU	FBXW12	ENSG00000164049	NCU	0.0203127	11	19	1	1	1	0	0	2	0	0	0	0	0	0	0	0	0	0	1	1	0	0	0	0	1	0	1	1	1	0	0	0	8	0	0
Q12959	3	Protein	106	223	164	MAGUK_N_PEST	DLG1	ENSG00000075711	PIU	0.0202299	8	13	0	0	0	0	0	1	0	0	1	0	0	0	0	0	0	1	0	3	0	0	1	0	1	0	0	0	2	0	0	0	3	0	0
Q92834	3	Protein				NCU	RPGR	ENSG00000156313	NCU	0.0201911	9	15	1	1	3	0	0	2	0	0	0	0	0	0	1	0	0	0	2	2	0	0	0	0	0	1	0	0	1	0	0	0	0	0	0
Q3LXA3	3	Protein	398	571	484	Dak2	TKFC	ENSG00000149476	PIU	0.0201558	9	20	0	2	2	0	0	2	0	0	2	2	0	0	0	0	0	1	0	2	0	0	0	0	0	0	0	0	4	0	0	0	3	0	0
Q5JUR7	3	Protein				LU	TEX30	ENSG00000151287	LU	0.0201274	8	14	0	1	1	1	0	2	0	0	0	1	0	0	0	0	0	0	0	0	0	0	0	0	0	0	1	0	1	0	0	0	6	0	0
O95968	3	Protein				NCU	SCGB1D1	ENSG00000168515	NCU	0.0201216	11	19	0	2	0	0	0	3	0	0	1	0	0	0	1	0	0	1	1	0	0	0	1	0	0	1	1	0	1	0	0	0	6	0	0
Q9GZR1	3	Protein				NCU	SENP6	ENSG00000112701	NCU	0.0201177	8	19	0	1	0	0	0	1	0	0	0	3	0	0	0	7	0	0	0	0	0	1	0	0	0	0	1	0	1	0	0	0	4	0	0
Q15651	3	Protein	1	97	49	HMG14_17	HMGN3	ENSG00000118418	PIU	0.0199362	9	15	1	0	1	1	0	2	0	1	0	1	0	0	0	0	0	0	0	2	0	0	0	0	0	0	0	0	2	0	0	0	4	0	0
Q96S44	3	Protein	49	225	137	Kdo	TP53RK	ENSG00000172315	PIU	0.019921	13	23	0	0	0	2	0	3	0	0	1	2	0	1	1	0	1	1	1	0	0	0	0	0	0	1	0	1	3	0	0	0	5	0	0
	4	Non-coding				NCU	CECR7	ENSG00000237438	NCU	0.019847	9	22	0	0	0	1	0	3	0	2	1	1	0	0	0	0	0	0	3	0	0	0	0	0	1	0	0	0	2	0	0	0	7	0	0
P35240	3	Protein	226	315	270	FERM_C	NF2	ENSG00000186575	PIU	0.0198132	11	17	0	2	1	1	0	1	0	0	0	2	0	0	2	0	0	0	2	1	0	1	0	0	0	0	0	0	1	0	0	0	3	0	0
Q24JP5	3	Protein				LU	TMEM132A	ENSG00000006118	LU	0.0197785	19	56	0	2	2	2	0	8	1	0	0	6	0	0	2	0	1	2	4	4	1	1	1	0	0	0	1	2	5	0	1	0	6	0	0
P60201	3	Protein	3	273	138	Myelin_PLP	PLP1	ENSG00000123560	PIU	0.0197514	15	57	0	1	3	0	0	6	0	0	0	1	0	0	0	3	2	4	4	4	0	3	0	0	0	2	1	0	6	0	0	0	10	1	0
	4	Non-coding				NCU	GLYATL1P2	ENSG00000254717	NCU	0.0196802	8	10	0	1	0	1	0	2	0	0	1	2	0	0	0	0	0	1	0	0	0	0	0	0	0	0	1	1	0	0	0	0	0	0	0
P46531	3	Protein	456	486	471	EGF	NOTCH1	ENSG00000148400	PIU	0.0195775	7	22	0	0	0	1	0	0	0	0	0	9	0	0	0	0	6	0	0	0	0	0	1	0	0	0	0	2	2	0	0	0	1	0	0
P09067	3	Protein				NCU	HOXB5	ENSG00000120075	NCU	0.0195165	6	17	0	1	1	0	0	0	0	0	0	0	0	0	0	0	0	0	3	2	0	0	0	0	0	0	0	0	1	0	0	0	6	0	0
P48304	3	Protein				LU	REG1B	ENSG00000172023	LU	0.0194959	13	30	0	1	1	0	0	1	0	0	1	3	0	1	0	0	0	1	7	7	0	1	0	0	0	0	0	2	2	0	0	0	1	0	0
Q16082	3	Protein	66	163	114	HSP20	HSPB2	ENSG00000170276	PIU	0.0194748	9	19	0	4	0	0	0	1	0	0	0	1	0	1	0	0	0	2	0	1	0	0	0	0	0	1	0	0	1	0	0	0	6	0	0
Q9HCM3	3	Protein				LU	KIAA1549	ENSG00000122778	LU	0.0194495	28	202	1	8	6	5	0	18	1	4	4	9	0	2	2	1	4	5	10	17	1	5	1	0	1	3	6	6	17	0	1	1	31	2	0
	4	Non-coding				NCU	NDNL2	ENSG00000185115	NCU	0.0194285	7	13	0	2	0	1	0	0	0	0	1	0	0	0	0	0	0	0	1	0	0	0	0	0	0	0	1	0	1	0	0	0	5	0	0
P55916	3	Protein	112	211	161	Mito_carr	UCP3	ENSG00000175564	PIU	0.0194108	8	13	0	1	0	0	0	2	0	1	0	3	0	0	0	0	0	0	1	1	0	0	0	0	0	0	0	0	1	0	0	0	3	0	0
O95972	3	Protein				LU	BMP15	ENSG00000130385	LU	0.01941	15	59	0	1	4	3	0	6	0	2	1	2	0	0	1	0	0	3	4	7	0	1	0	0	0	1	0	0	1	0	0	0	18	0	0
Q9BXW4	3	Protein				NCU	MAP1LC3C	ENSG00000197769	NCU	0.0194016	9	21	0	2	1	0	0	1	0	0	0	1	0	0	0	0	0	0	3	1	0	2	0	0	0	0	0	0	2	0	0	0	7	0	0
P07307	3	Protein				NCU	ASGR2	ENSG00000161944	NCU	0.0194007	9	14	0	2	0	0	0	1	0	0	1	1	0	0	1	0	0	0	0	2	0	0	0	0	0	0	0	2	1	0	0	0	3	0	0
Q9Y2W7	3	Protein				NCU	KCNIP3	ENSG00000115041	NCU	0.0193728	8	28	0	0	2	0	0	4	0	0	1	0	0	0	0	0	0	0	1	1	0	2	1	0	0	0	0	0	0	0	0	0	12	0	0
Q9UK59	3	Protein				LU	DBR1	ENSG00000138231	LU	0.0193707	9	18	0	1	0	0	0	0	0	0	0	0	0	0	0	0	1	1	2	2	0	1	0	0	0	1	0	0	3	0	0	0	5	0	0
Q96ND8	3	Protein	342	352	347	pt	ZNF583	ENSG00000198440	PIU	0.0193471	6	12	0	0	1	1	0	4	0	0	0	2	0	0	0	0	0	0	0	0	0	0	1	0	0	0	0	0	0	0	0	0	3	0	0
P36776	3	Protein	123	368	245	LON_substr_bdg	LONP1	ENSG00000196365	PIU	0.0192187	17	41	1	5	1	0	0	2	0	1	0	2	1	0	1	0	0	0	3	1	0	1	1	0	1	0	1	1	2	0	0	0	14	0	0
	4	Non-coding				NCU	LHFP	ENSG00000183722	NCU	0.019158	16	46	0	2	1	2	0	2	0	1	0	1	0	0	0	1	0	1	3	0	0	2	1	0	1	1	0	1	3	0	0	0	20	0	0
	4	Non-coding				NCU	H1FX	ENSG00000184897	NCU	0.0191492	5	10	0	0	2	0	0	1	0	4	0	0	0	0	0	0	0	0	0	0	0	0	0	0	0	0	1	0	0	0	0	0	2	0	0
	4	Non-coding				NCU	HIST1H4E	ENSG00000198518	NCU	0.0190978	9	16	0	1	2	1	0	0	0	1	0	0	0	0	0	0	0	0	1	6	0	0	0	0	0	0	0	0	2	0	1	0	1	0	0
Q9Y3X0	3	Protein	205	376	290	DUF4594	CCDC9	ENSG00000105321	PIU	0.0190887	10	14	0	1	2	1	0	1	0	0	1	0	0	0	1	0	0	0	0	1	0	0	0	0	0	0	0	0	1	0	1	0	4	0	0
	4	Non-coding				NCU	RP11-566K19.6	ENSG00000259344	NCU	0.0190639	11	20	0	2	0	1	0	1	0	2	0	1	0	0	0	0	0	0	1	2	0	1	1	0	0	0	0	1	0	0	0	0	6	0	0
Q8NHV9	3	Protein				LU	RHOXF1	ENSG00000101883	LU	0.0190309	12	26	1	2	2	2	0	1	0	0	0	0	0	0	0	0	0	0	5	2	1	0	0	0	0	0	0	2	3	0	0	0	4	1	0
A0A0C4DH32	3	Protein	26	117	71	V-set	IGHV3-20	ENSG00000211946	PIU	0.0189737	12	37	0	1	0	0	0	6	0	0	0	0	0	1	0	0	2	1	5	6	0	0	0	0	0	3	1	1	4	0	0	0	5	0	0
Q9BZG2	3	Protein	31	321	176	His_Phos_2	ACP4	ENSG00000142513	PIU	0.0189448	12	35	0	1	0	3	0	4	0	0	3	1	0	0	0	0	0	1	2	3	0	0	0	0	0	1	0	1	2	0	0	0	10	0	0
Q9UBT6	3	Protein	407	526	466	IMS_C	POLK	ENSG00000122008	PIU	0.0188375	10	17	0	0	0	0	0	2	0	0	1	1	0	1	0	0	1	0	0	1	0	0	1	0	0	0	0	1	2	0	0	0	6	0	0
	4	Non-coding				NCU	TUSC5	ENSG00000184811	NCU	0.0187838	7	12	0	0	2	0	0	0	0	0	0	0	0	0	0	0	0	0	1	1	0	0	1	0	0	0	0	1	1	0	0	0	5	0	0
P08842	3	Protein				NCU	STS	ENSG00000101846	NCU	0.0187682	9	22	0	1	0	3	0	1	0	0	1	0	0	0	0	0	0	2	1	0	0	0	0	0	0	1	0	1	0	0	0	0	9	0	0
	4	Non-coding				NCU	RP11-486G15.2	ENSG00000271576	NCU	0.0187633	8	16	0	1	0	0	0	2	2	0	0	0	0	0	2	0	0	5	1	2	1	0	0	0	0	0	0	0	0	0	0	0	0	0	0
Q96RU3	3	Protein	557	607	582	SH3_9	FNBP1	ENSG00000187239	PIU	0.0187601	7	11	0	2	0	1	0	1	0	0	0	1	0	0	0	0	0	0	0	0	0	1	0	0	0	0	0	0	1	0	0	0	4	0	0
Q53EL6	3	Protein	327	440	383	MA3	PDCD4	ENSG00000150593	PIU	0.018738	6	11	0	1	2	0	0	0	0	0	0	0	0	0	0	0	0	0	1	0	0	0	0	0	0	0	1	2	0	0	0	0	4	0	0
Q96AG4	3	Protein				NCU	LRRC59	ENSG00000108829	NCU	0.018735	9	17	0	1	2	2	0	1	0	0	1	0	0	0	0	0	0	0	1	1	0	0	0	0	0	0	0	0	0	0	0	1	6	0	0
Q9BYQ6	3	Protein	79	125	102	Keratin_B2_2	KRTAP4-11	ENSG00000212721	PIU	0.0187235	6	10	0	0	1	0	0	0	0	0	0	0	0	0	0	0	0	1	1	2	0	0	0	0	0	0	0	0	1	0	0	0	4	0	0
Q9BSE2	3	Protein				LU	TMEM79	ENSG00000163472	LU	0.0186123	16	59	1	4	4	0	0	9	0	0	3	2	0	2	0	0	1	1	2	4	0	1	0	0	0	2	3	0	6	0	0	0	10	0	0
Q24JP5	3	Protein	48	171	109	TMEM132D_N	TMEM132A	ENSG00000006118	PIU	0.0185947	11	18	0	5	1	1	0	1	0	1	0	1	0	0	0	0	1	0	1	1	0	0	0	0	0	0	0	0	2	0	0	0	3	0	0
P04637	3	Protein	150	160	155	pt	TP53	ENSG00000141510	PIU	0.0185896	20	235	0	16	10	1	0	9	0	6	12	21	1	0	0	0	17	7	28	52	0	11	6	0	2	3	3	0	13	0	0	0	12	2	0
	4	Non-coding				NCU	MIR411	ENSG00000199109	NCU	0.01858	8	12	0	1	1	0	0	1	0	2	3	0	0	0	0	0	0	0	1	0	0	0	0	0	0	0	1	0	0	0	0	0	2	0	0
Q96DR8	3	Protein				NCU	MUCL1	ENSG00000172551	NCU	0.0184553	10	11	0	1	1	0	1	1	0	0	0	0	0	0	0	0	1	0	0	0	0	1	1	0	1	0	0	1	0	0	0	0	2	0	0
Q9BRF8	3	Protein	33	251	142	Metallophos	CPPED1	ENSG00000103381	PIU	0.0183615	15	45	0	0	2	1	0	2	0	0	2	3	1	1	0	0	1	0	0	2	0	0	1	0	1	3	0	3	4	0	0	0	14	0	0
Q9BSE2	3	Protein				NCU	TMEM79	ENSG00000163472	NCU	0.0183506	8	11	0	0	0	2	0	1	0	0	0	1	0	0	0	0	0	0	1	1	0	0	0	0	0	0	0	1	1	0	0	0	3	0	0
Q9UPU5	3	Protein	1689	2039	1864	UCH	USP24	ENSG00000162402	PIU	0.0183149	12	52	0	3	1	0	0	8	0	0	1	1	0	1	0	0	1	0	5	4	0	0	0	0	0	0	0	0	7	0	0	0	17	1	0
Q9NWT8	3	Protein				LU	AURKAIP1	ENSG00000175756	LU	0.0182278	11	13	0	1	1	1	0	0	0	1	2	0	0	0	0	0	1	0	1	0	0	1	0	0	0	1	0	1	0	0	0	0	2	0	0
Q9H1R3	3	Protein				LU	MYLK2	ENSG00000101306	LU	0.018194	15	61	0	4	5	0	0	5	0	1	0	3	0	0	0	0	0	2	6	5	0	2	0	0	2	0	1	5	2	0	1	0	13	0	0
Q16445	3	Protein				LU	GABRA6	ENSG00000145863	LU	0.0181673	12	36	0	3	0	0	0	3	0	2	1	1	0	0	0	0	0	0	4	4	0	0	0	0	0	1	0	1	8	0	0	0	7	1	0
P46531	3	Protein	1999	2093	2046	Ank_2	NOTCH1	ENSG00000148400	PIU	0.0181671	11	22	0	2	1	1	0	1	0	0	0	3	0	0	0	0	3	0	0	3	0	1	0	0	0	0	0	2	1	0	0	0	4	0	0
Q6AI14	3	Protein	629	639	634	pt	SLC9A4	ENSG00000180251	PIU	0.0180459	7	10	0	1	1	0	0	0	0	0	3	0	0	0	0	0	1	0	2	0	0	0	0	0	0	0	1	0	0	0	0	0	0	1	0
Q9H078	3	Protein				NCU	CLPB	ENSG00000162129	NCU	0.0180145	14	25	0	1	0	1	0	0	0	0	1	1	0	0	1	0	0	2	0	3	0	0	1	0	2	1	1	3	2	0	0	0	5	0	0
Q8IUE0	3	Protein				LU	TGIF2LY	ENSG00000176679	LU	0.0179776	6	11	0	0	0	0	0	1	0	0	2	0	0	0	0	0	1	0	0	3	0	0	0	0	0	0	0	3	1	0	0	0	0	0	0
Q15126	3	Protein	14	124	69	P-mevalo_kise	PMVK	ENSG00000163344	PIU	0.0178607	11	20	0	2	0	1	0	2	0	0	1	1	0	1	0	0	0	1	2	2	0	0	0	0	0	0	0	1	0	0	0	0	6	0	0
Q86UP0	3	Protein	663	814	738	Cadherin_C	CDH24	ENSG00000139880	PIU	0.0177824	6	16	0	0	0	0	0	0	0	0	0	1	0	0	1	0	1	0	2	2	0	0	0	0	0	0	0	0	9	0	0	0	0	0	0
Q52M58	3	Protein				LU	C14orf177	ENSG00000176605	LU	0.0177792	13	30	0	1	2	0	0	4	0	0	1	1	0	0	1	0	0	1	5	5	0	0	0	0	0	0	2	1	2	0	0	0	3	0	0
Q7KZN9	3	Protein	70	399	234	COX15-CtaA	COX15	ENSG00000014919	PIU	0.0177772	16	36	0	5	3	0	0	2	0	0	1	2	1	1	1	0	0	0	0	1	0	2	0	0	2	2	1	1	3	0	0	0	6	0	0
P16389	3	Protein				NCU	KC2	ENSG00000177301	NCU	0.0177154	12	24	1	0	0	0	0	3	0	1	0	0	0	0	0	0	1	0	2	1	0	1	0	0	1	1	1	0	2	0	0	0	8	0	0
O75718	3	Protein				LU	CRTAP	ENSG00000170275	LU	0.0176038	13	26	0	0	2	1	0	4	0	0	1	1	0	0	2	0	0	0	2	1	1	0	0	0	1	0	0	3	3	0	0	0	4	0	0
Q9H0I3	3	Protein				LU	CCDC113	ENSG00000103021	LU	0.0175551	16	38	0	2	1	1	0	2	0	1	2	2	0	0	1	0	1	0	0	2	0	1	1	0	0	1	0	1	2	0	0	0	14	0	0
Q5PSV4	3	Protein				NCU	BRMS1L	ENSG00000100916	NCU	0.0175469	7	24	0	0	1	1	0	2	0	1	0	0	0	0	0	0	0	0	0	0	0	0	0	0	0	0	1	0	2	0	0	0	14	0	0
P35240	3	Protein	347	595	471	ERM	NF2	ENSG00000186575	PIU	0.0175457	14	45	0	3	2	3	0	4	0	0	1	0	0	1	1	0	0	3	2	2	4	0	0	0	0	0	0	1	2	0	0	0	13	0	0
Q9HAS3	3	Protein	285	385	335	Gate	SLC28A3	ENSG00000197506	PIU	0.0174362	12	19	0	1	2	1	0	2	0	1	0	0	0	1	0	0	0	1	5	0	0	1	0	0	0	1	0	1	0	0	0	0	2	0	0
	4	Non-coding				NCU	SNORD115-17	ENSG00000201482	NCU	0.0174101	8	17	0	2	1	0	0	1	0	0	0	1	0	0	0	0	0	0	2	2	0	0	1	0	0	0	0	0	0	0	0	0	5	0	0
P04637	3	Protein	309	319	314	ps	TP53	ENSG00000141510	PIU	0.0173427	16	26	0	2	1	1	0	0	0	1	1	1	0	0	0	0	1	0	4	2	0	3	0	0	1	1	1	1	2	0	0	0	3	0	0
P22736	3	Protein	395	579	487	Hormone_recep	NR4A1	ENSG00000123358	PIU	0.0173331	10	26	0	0	2	0	0	3	0	0	1	1	0	0	0	0	1	1	2	5	0	0	0	0	0	0	0	0	1	0	0	0	8	0	0
Q8N4L1	3	Protein				NCU	TMEM151A	ENSG00000179292	NCU	0.0171538	7	13	0	0	1	1	0	0	0	1	0	0	0	0	0	0	0	0	0	1	0	0	0	0	1	0	1	0	0	0	0	0	6	0	0
Q8IXS8	3	Protein	22	330	176	Hyccin	FAM126B	ENSG00000155744	PIU	0.0170786	12	29	0	2	1	1	0	1	0	0	0	1	0	0	0	0	1	0	2	1	0	0	1	0	0	2	0	0	3	0	0	0	12	0	0
P10606	3	Protein	8	128	68	COX5B	COX5B	ENSG00000135940	PIU	0.0170344	7	15	0	0	1	0	0	2	0	0	0	1	0	0	0	0	0	0	2	1	0	0	0	0	0	0	0	0	1	0	0	0	5	0	0
O43895	3	Protein	54	191	122	Creatise_N	XPNPEP2	ENSG00000122121	PIU	0.0170262	10	26	0	1	0	0	0	2	0	0	0	1	0	1	1	0	0	0	4	2	0	0	0	0	0	0	0	1	5	0	0	0	7	0	0
	4	Non-coding				NCU	GLTPD1	ENSG00000224051	NCU	0.01699	8	28	0	2	0	4	0	0	0	1	0	0	0	0	0	0	0	0	0	1	0	0	0	0	0	0	1	1	2	0	0	0	15	0	0
O75365	3	Protein				NCU	PTP4A3	ENSG00000184489	NCU	0.0169888	17	78	0	8	2	0	0	5	0	1	0	4	0	2	2	0	1	9	6	3	0	3	3	0	0	1	0	1	7	0	0	0	14	0	0
Q6ZV65	3	Protein	1	217	109	FAM47	FAM47E	ENSG00000189157	PIU	0.0169408	5	19	1	0	0	1	0	4	0	0	0	0	0	0	0	0	0	0	0	0	0	0	0	0	0	0	1	0	0	0	0	0	11	0	0
Q8N511	3	Protein				LU	TMEM199	ENSG00000244045	LU	0.0168816	7	10	0	0	0	0	0	0	0	0	0	1	0	0	0	0	0	0	0	1	0	0	1	0	0	1	1	1	0	0	0	0	4	0	0
Q7RTT9	3	Protein	170	506	338	Nucleoside_tran	SLC29A4	ENSG00000164638	PIU	0.016803	20	61	0	6	2	4	0	4	0	2	1	2	1	0	0	1	1	2	5	2	1	1	0	0	0	1	0	1	6	0	0	0	13	1	0
P04637	3	Protein	332	342	337	methy_r	TP53	ENSG00000141510	PIU	0.0167874	23	112	4	6	12	2	0	7	0	3	3	11	2	0	0	2	5	2	15	6	0	7	2	0	2	3	4	1	5	1	0	0	5	0	0
Q9BX26	3	Protein				NCU	SYCP2	ENSG00000196074	NCU	0.0167501	16	39	0	1	2	0	1	6	0	1	1	0	0	1	1	0	0	1	2	0	0	1	0	0	0	1	0	0	1	1	0	1	16	0	0
P49585	3	Protein	80	208	144	CTP_transf_like	PCYT1A	ENSG00000161217	PIU	0.0166943	10	24	0	0	0	3	0	1	0	1	2	0	0	1	0	0	0	1	1	0	0	0	0	0	1	0	0	0	7	0	0	0	6	0	0
P46531	3	Protein	339	369	354	EGF	NOTCH1	ENSG00000148400	PIU	0.0166258	7	19	0	0	0	1	0	0	0	1	0	5	0	0	0	0	9	0	0	1	0	0	0	0	0	0	0	0	0	0	0	1	1	0	0
LUSC	2	Cancer type								0.0164603
P13500	3	Protein	32	90	61	IL8	CCL2	ENSG00000108691	PIU	0.0164343	11	15	0	1	1	0	0	2	1	0	3	2	0	1	0	0	0	0	1	0	0	0	0	0	0	1	0	0	1	0	0	0	1	0	0
Q96A22	3	Protein				NCU	C11orf52	ENSG00000149300	NCU	0.0163432	13	14	1	2	1	0	1	1	0	0	1	0	0	0	0	1	1	1	0	0	0	0	0	0	0	0	0	1	1	1	0	0	1	0	0
O15247	3	Protein				NCU	CLIC2	ENSG00000155962	NCU	0.0162686	8	20	0	0	0	0	0	2	0	0	1	0	0	0	1	0	0	0	2	1	0	1	0	0	0	0	0	0	4	0	0	0	8	0	0
P20132	3	Protein	5	304	154	PALP	SDS	ENSG00000135094	PIU	0.0162336	17	46	1	2	0	1	0	5	0	1	3	1	0	1	0	0	1	2	3	7	0	0	0	0	1	0	1	0	4	0	1	0	10	0	0
Q6IEZ7	3	Protein	33	312	172	7tm_4	OR2T5	ENSG00000203661	PIU	0.0161574	11	22	0	0	2	0	0	4	0	1	1	1	0	0	0	0	0	0	4	3	0	1	0	0	0	0	1	1	0	0	0	0	3	0	0
Q9BWN1	3	Protein				LU	PRR14	ENSG00000156858	LU	0.0160904	19	58	1	3	8	4	0	4	0	0	1	3	0	1	0	0	1	1	4	3	1	1	1	0	0	0	0	3	6	0	0	0	10	0	1
P17097	3	Protein				NCU	ZNF7	ENSG00000147789	NCU	0.0160704	7	17	0	0	2	0	0	0	0	1	1	3	0	0	0	0	0	0	0	0	0	0	0	0	0	0	0	0	2	0	0	1	7	0	0
P04637	3	Protein	145	155	150	pt	TP53	ENSG00000141510	PIU	0.0159086	18	127	0	11	4	0	0	5	0	5	6	9	0	0	0	0	13	1	11	16	0	14	7	0	1	3	1	0	12	0	0	0	5	2	0
Q8N726	3	Protein	110	120	115	methy_r	CDKN2A	ENSG00000147889	PIU	0.0158181	12	51	0	2	0	0	1	0	0	2	3	17	0	0	0	0	1	0	2	12	0	0	4	0	0	0	0	2	2	0	0	0	1	0	0
O94805	3	Protein				NCU	ACTL6B	ENSG00000077080	NCU	0.0157837	9	14	0	0	1	0	0	2	0	0	1	0	0	0	0	0	0	1	4	1	0	0	0	0	0	0	0	1	0	0	0	0	1	1	0
Q14999	3	Protein	1562	1640	1601	Cullin_Nedd8	CUL7	ENSG00000044090	PIU	0.0157299	11	16	0	2	0	0	0	2	0	0	0	1	0	0	1	0	0	0	1	0	0	0	1	0	0	1	1	2	1	0	0	0	3	0	0
Q6H9L7	3	Protein	400	563	481	AMOP	ISM2	ENSG00000100593	PIU	0.0157124	12	28	0	1	0	0	0	4	0	0	1	1	0	0	0	0	1	1	4	2	0	1	1	0	0	0	0	0	5	0	0	0	6	0	0
Q1W6H9	3	Protein	194	303	248	FAM110_C	FAM110C	ENSG00000184731	PIU	0.0156661	11	17	0	3	0	0	0	4	0	0	0	1	0	1	1	0	0	0	1	0	0	0	0	0	1	0	0	1	1	0	1	0	2	0	0
P04637	3	Protein	299	309	304	pt	TP53	ENSG00000141510	PIU	0.0156435	15	55	0	2	6	0	0	5	0	4	3	8	0	0	0	0	3	3	1	5	0	5	2	0	0	2	0	0	5	0	0	0	1	0	0
	4	Non-coding				NCU	AC010731.4	ENSG00000235118	NCU	0.0156128	14	50	0	1	5	1	0	3	0	0	3	1	0	0	0	0	0	1	6	7	0	1	0	0	2	1	0	0	3	0	0	0	13	0	0
A0A0C4DH72	3	Protein	28	117	72	V-set	IGKV1-6	ENSG00000239855	PIU	0.0156045	12	30	0	3	0	0	0	0	0	1	1	2	0	1	0	0	0	0	3	7	0	1	1	0	4	0	0	0	2	0	0	0	3	0	0
Q9BQQ7	3	Protein	48	160	104	zf-3CxxC	RTP3	ENSG00000163825	PIU	0.0155886	8	16	0	2	1	0	0	0	0	1	0	1	0	0	0	0	0	0	2	1	0	0	0	0	0	0	0	2	0	0	0	0	6	0	0
P04637	3	Protein	319	358	338	P53_tetramer	TP53	ENSG00000141510	PIU	0.0155688	26	188	4	14	16	4	0	9	0	5	4	21	2	0	0	2	8	4	26	12	1	19	2	0	3	5	5	1	7	1	1	0	7	1	0
O75113	3	Protein	616	769	692	Rse_Zc3h12a	N4BP1	ENSG00000102921	PIU	0.0155614	10	27	0	2	1	0	0	4	0	0	0	1	0	0	0	0	1	0	3	0	0	1	1	0	0	0	0	0	2	0	0	0	11	0	0
Q9NYA4	3	Protein				LU	MTMR4	ENSG00000108389	LU	0.0155234	20	99	0	6	6	2	0	8	0	1	1	3	0	2	1	0	1	1	7	7	0	3	1	0	1	1	0	3	4	0	0	0	30	0	0
	4	Non-coding				NCU	RP11-1007I13.4	ENSG00000266560	NCU	0.015459	17	85	0	2	1	1	0	6	0	4	3	6	1	2	0	0	1	1	11	8	0	0	1	0	0	0	0	4	5	0	0	0	19	0	0
P78509	3	Protein				LU	RELN	ENSG00000189056	LU	0.0154494	28	738	5	32	31	10	0	42	0	8	18	41	0	6	2	1	7	11	70	71	1	11	6	0	6	10	8	14	46	0	2	1	67	1	1
Q96IF1	3	Protein				NCU	AJUBA	ENSG00000129474	NCU	0.0153818	11	36	0	1	1	2	0	0	0	2	1	4	0	0	1	0	0	0	3	3	0	0	0	0	0	0	0	0	2	0	0	0	13	0	0
P16070	3	Protein				LU	CD44	ENSG00000026508	LU	0.015369	16	36	0	1	3	2	0	2	0	0	0	2	1	0	0	0	1	2	4	2	0	1	1	0	0	1	0	1	5	0	0	0	6	0	0
O43711	3	Protein				LU	TLX3	ENSG00000164438	LU	0.0153614	13	31	1	4	0	1	0	3	0	1	1	1	0	0	0	0	1	5	2	4	0	0	0	0	0	0	0	0	4	0	0	0	2	0	0
P16389	3	Protein				LU	KC2	ENSG00000177301	LU	0.0152218	13	20	0	2	1	1	0	2	0	0	1	1	0	0	0	0	0	1	4	1	0	1	1	0	0	0	0	0	1	0	0	0	3	0	0
O75616	3	Protein				NCU	ERAL1	ENSG00000132591	NCU	0.0150985	9	14	1	3	0	0	0	0	0	0	0	1	0	0	0	1	0	0	1	0	0	1	0	0	0	0	0	1	1	0	0	0	3	0	0
P61266	3	Protein	29	226	127	Syntaxin	STX1B	ENSG00000099365	PIU	0.0149693	16	34	0	1	0	1	0	1	0	1	1	2	0	0	0	0	0	1	1	3	1	1	0	0	0	1	0	1	3	0	1	0	12	0	0
Q96B86	3	Protein				LU	RGMA	ENSG00000182175	LU	0.0149611	9	11	0	0	1	0	0	1	0	0	0	0	0	1	0	0	0	0	1	1	0	0	0	0	0	1	1	0	1	0	0	0	3	0	0
Q8NCL4	3	Protein				NCU	GALNT6	ENSG00000139629	NCU	0.014937	6	12	0	0	1	0	0	3	0	0	1	0	0	0	1	0	0	0	0	1	0	0	0	0	0	0	0	0	0	0	0	0	4	0	0
P0C0S5	3	Protein	4	94	49	Histone	H2AFZ	ENSG00000164032	PIU	0.0149349	12	19	0	0	3	0	0	1	0	1	2	0	1	0	0	0	0	2	0	1	0	0	1	0	0	1	0	0	2	0	0	0	2	0	1
P01764	3	Protein	25	117	71	V-set	IGHV3-23	ENSG00000211949	PIU	0.0148622	15	44	0	1	1	1	0	3	1	2	1	1	0	0	0	1	0	3	4	6	1	0	0	0	0	0	0	0	6	0	0	0	8	0	0
Q96B86	3	Protein				NCU	RGMA	ENSG00000182175	NCU	0.0148112	13	46	0	1	1	6	0	0	0	3	0	0	0	0	0	1	0	1	0	1	0	0	1	0	0	1	1	2	3	0	0	0	18	0	0
A0A075B6Q5	3	Protein	25	118	71	V-set	IGHV3-64	ENSG00000223648	PIU	0.0147711	9	19	0	3	1	0	0	1	0	1	3	1	0	0	0	0	0	0	0	4	0	0	0	0	0	0	0	2	0	0	0	0	3	0	0
Q8N628	3	Protein				NCU	OR2C3	ENSG00000196242	NCU	0.0147451	11	30	0	0	0	2	0	1	0	0	0	3	0	0	0	0	1	1	7	6	0	1	1	0	0	0	0	0	2	0	0	0	5	0	0
Q49MI3	3	Protein				LU	CERKL	ENSG00000188452	LU	0.014721	17	76	0	4	2	2	0	8	0	0	0	4	0	0	1	0	1	2	9	8	0	4	1	0	1	0	1	4	5	0	0	0	17	0	0
Q9BYC9	3	Protein				NCU	MRPL20	ENSG00000242485	NCU	0.0146079	7	10	0	1	1	0	0	1	0	0	0	0	0	0	0	0	0	1	0	0	0	1	0	0	0	0	0	0	2	0	0	0	3	0	0
P04637	3	Protein	32	42	37	ps	TP53	ENSG00000141510	PIU	0.0146051	13	21	0	1	0	0	0	2	0	1	0	2	0	0	0	0	1	0	1	5	0	1	2	0	0	1	0	0	2	0	0	0	1	1	0
Q9H6Z9	3	Protein				LU	EGLN3	ENSG00000129521	LU	0.0143692	6	16	0	0	0	0	0	1	0	0	0	2	0	0	1	0	0	0	3	3	0	0	0	0	0	0	0	0	0	0	0	0	5	0	0
Q9H063	3	Protein	25	202	113	Maf1	MAF1	ENSG00000179632	PIU	0.0143471	12	21	0	2	0	2	0	1	1	1	1	1	0	0	0	0	1	1	4	0	0	0	0	0	0	0	0	0	4	0	0	0	2	0	0
P52757	3	Protein				NCU	CHN2	ENSG00000106069	NCU	0.0143199	17	56	1	1	3	5	0	4	0	1	0	1	0	0	2	0	1	1	2	1	0	1	0	0	0	2	1	0	1	0	0	0	25	0	0
Q14204	3	Protein	2558	2828	2693	AAA_7	DYNC1H1	ENSG00000197102	PIU	0.014198	12	31	0	5	2	0	0	2	0	0	1	0	0	0	1	0	0	0	1	6	0	2	0	0	1	0	0	0	3	0	1	0	6	0	0
Q9NPA3	3	Protein	2	179	90	Spot_14	MID1IP1	ENSG00000165175	PIU	0.0141134	16	33	0	0	0	1	0	3	0	0	0	1	0	1	2	0	2	1	2	1	0	1	1	0	1	1	0	1	5	0	0	0	9	0	0
P29474	3	Protein	119	481	300	NO_synthase	NOS3	ENSG00000164867	PIU	0.0138892	16	74	2	7	4	1	0	9	0	3	2	3	0	0	0	0	2	5	4	4	0	0	1	0	0	2	0	0	8	0	0	0	14	0	0
P13686	3	Protein				LU	ACP5	ENSG00000102575	LU	0.0138502	6	11	0	2	1	0	0	1	0	0	1	0	0	0	0	0	0	0	0	0	0	0	0	0	0	0	0	0	2	0	0	0	4	0	0
Q6KB66	3	Protein				NCU	KRT80	ENSG00000167767	NCU	0.0138487	10	25	0	2	0	1	0	1	0	0	0	1	0	0	0	0	0	1	1	0	0	0	1	0	0	0	1	1	0	0	0	0	13	0	0
Q9H222	3	Protein	366	580	473	ABC2_membrane	ABCG5	ENSG00000138075	PIU	0.0138162	11	31	1	2	1	0	0	0	0	0	2	0	0	0	0	0	2	1	8	1	0	0	0	0	0	0	1	1	0	0	0	0	11	0	0
Q9BSK2	3	Protein	7	123	65	Mito_carr	SLC25A33	ENSG00000171612	PIU	0.0138002	7	11	0	0	1	0	0	2	0	0	0	1	0	0	1	0	0	0	1	1	0	0	0	0	0	0	0	0	0	0	0	0	4	0	0
Q9UKB5	3	Protein				NCU	AJAP1	ENSG00000196581	NCU	0.013728	11	28	0	0	0	1	0	4	0	1	0	3	0	0	0	0	0	2	3	0	0	0	1	0	0	1	0	2	3	0	0	0	5	0	0
P06310	3	Protein	26	118	72	V-set	IGKV2-30	ENSG00000243238	PIU	0.0136613	11	33	0	3	0	0	0	2	1	0	2	1	0	0	0	0	0	0	7	6	0	0	0	0	2	0	0	1	1	0	0	0	6	0	0
Q9UKK9	3	Protein	58	196	127	NUDIX	NUDT5	ENSG00000165609	PIU	0.0136227	11	19	0	1	1	0	0	2	1	0	1	2	0	0	0	0	0	0	0	1	0	3	0	0	0	0	0	0	1	0	0	0	5	1	0
Q9NYV7	3	Protein				NCU	TAS2R16	ENSG00000128519	NCU	0.013596	8	16	0	0	0	1	0	1	0	0	1	0	0	0	0	0	0	0	2	4	0	0	0	0	0	1	0	1	0	0	0	0	4	0	0
Q9NZI5	3	Protein				NCU	GRHL1	ENSG00000134317	NCU	0.0135743	12	44	0	2	0	1	1	4	0	1	0	0	0	0	1	0	0	1	3	2	0	0	0	0	1	0	0	1	0	0	0	0	20	0	0
A5D8V7	3	Protein				NCU	CCDC151	ENSG00000198003	NCU	0.0135555	11	22	0	2	1	0	0	1	0	1	0	3	0	0	0	0	0	0	2	3	0	0	1	0	0	0	0	0	4	1	0	0	2	0	0
P32754	3	Protein	18	139	78	Glyoxalase	HPD	ENSG00000158104	PIU	0.0135361	12	22	0	1	2	0	0	3	0	0	0	1	0	0	0	0	0	0	1	3	0	0	1	0	1	0	0	1	3	0	1	0	4	0	0
Q9H7F0	3	Protein	960	1167	1063	Cation_ATPase_C	ATP13A3	ENSG00000133657	PIU	0.0135258	13	44	0	3	3	0	0	6	0	2	0	5	1	1	1	0	0	1	1	4	0	0	0	0	0	0	0	0	4	0	0	0	11	0	0
Q15427	3	Protein				NCU	SF3B4	ENSG00000143368	NCU	0.0134761	5	12	2	0	3	0	0	3	0	0	0	0	0	0	0	0	0	0	0	0	0	0	0	0	1	0	0	0	0	0	0	0	3	0	0
	4	Non-coding				NCU	SHFM1	ENSG00000127922	NCU	0.0134489	16	47	1	0	1	0	0	7	0	1	0	3	0	0	1	0	0	1	3	1	0	0	0	0	2	1	1	1	8	0	0	0	13	1	0
P04637	3	Protein	19	29	24	ubi	TP53	ENSG00000141510	PIU	0.0133609	12	14	1	2	1	2	0	1	0	0	0	1	1	0	0	0	1	0	0	0	0	1	1	0	0	0	0	0	1	0	0	0	0	1	0
P31749	3	Protein	150	408	279	Pkise	AKT1	ENSG00000142208	PIU	0.0133153	9	17	0	1	0	2	0	3	0	0	1	0	0	0	0	0	1	0	2	3	0	0	0	0	1	0	0	0	0	0	0	0	2	0	0
Q9UJX3	3	Protein				NCU	APC7	ENSG00000196510	NCU	0.0132076	11	15	0	2	2	0	0	2	0	1	1	0	0	0	0	0	0	0	0	1	0	1	0	0	0	1	0	1	2	0	0	0	1	0	0
Q96DE0	3	Protein	34	141	87	NUDIX	NUDT16	ENSG00000198585	PIU	0.013194	9	16	0	3	1	1	0	0	0	0	2	0	0	0	0	0	0	0	2	2	0	0	0	0	0	0	0	1	0	0	1	0	3	0	0
Q8TCT6	3	Protein				NCU	SPPL3	ENSG00000157837	NCU	0.0130914	10	31	0	3	4	2	0	0	0	2	0	0	0	0	0	0	0	2	2	1	0	0	0	0	0	0	0	1	1	0	0	0	12	0	0
Q495T6	3	Protein				LU	MMEL1	ENSG00000142606	LU	0.0130697	8	18	0	2	0	1	0	2	0	0	0	0	0	0	1	0	0	0	1	0	0	0	0	0	0	0	0	1	2	0	0	0	8	0	0
Q8NH69	3	Protein	31	307	169	7tm_4	OR5W2	ENSG00000187612	PIU	0.0130057	22	141	1	5	2	2	0	8	0	3	8	7	0	3	0	0	2	3	24	21	1	5	1	0	3	3	0	3	7	0	0	0	19	1	0
Q9NP85	3	Protein				LU	NPHS2	ENSG00000116218	LU	0.0128196	14	27	0	2	1	0	0	1	0	1	2	5	0	0	0	0	0	1	6	1	0	0	1	0	0	0	1	1	1	0	0	0	2	0	0
P20839	3	Protein				NCU	IMPDH1	ENSG00000106348	NCU	0.0128125	5	12	0	0	1	0	0	0	0	0	0	1	0	0	0	0	0	0	2	1	0	0	0	0	0	0	0	0	0	0	0	0	6	0	0
P04637	3	Protein	115	125	120	ubi	TP53	ENSG00000141510	PIU	0.0127256	16	42	0	2	4	0	0	4	0	2	2	2	0	0	0	0	6	0	1	2	0	7	2	0	1	3	2	0	1	0	0	0	0	1	0
P04637	3	Protein	115	125	120	acety	TP53	ENSG00000141510	PIU	0.0127256	16	42	0	2	4	0	0	4	0	2	2	2	0	0	0	0	6	0	1	2	0	7	2	0	1	3	2	0	1	0	0	0	0	1	0
Q96K83	3	Protein				LU	ZNF521	ENSG00000198795	LU	0.0127071	25	330	0	18	3	6	1	20	1	12	5	13	2	2	2	0	3	8	41	26	1	7	3	0	4	10	4	5	30	0	0	0	35	0	0
A6NK53	3	Protein				NCU	ZNF233	ENSG00000159915	NCU	0.0127024	9	16	0	1	0	1	0	1	0	1	1	2	0	1	0	0	0	0	2	0	0	0	0	0	0	0	0	0	0	0	0	0	5	0	0
Q8N475	3	Protein	340	417	378	Ig_3	FSTL5	ENSG00000168843	PIU	0.0126949	11	28	0	2	1	0	0	4	0	1	0	1	0	0	0	0	0	0	6	1	0	0	0	0	0	0	1	1	3	0	0	0	7	0	0
Q9NP85	3	Protein	126	299	212	Band_7	NPHS2	ENSG00000116218	PIU	0.0125843	16	44	0	1	1	1	0	2	0	1	0	1	0	0	0	0	1	1	4	3	0	1	1	0	0	2	0	2	2	0	0	0	19	0	0
O15254	3	Protein				LU	ACOX3	ENSG00000087008	LU	0.012579	15	58	0	4	3	3	0	6	0	1	1	0	0	2	0	0	2	0	6	2	0	0	1	0	0	4	0	1	6	0	0	0	15	0	0
P16389	3	Protein	35	126	80	BTB_2	KC2	ENSG00000177301	PIU	0.0125232	11	25	0	2	2	0	0	2	0	0	0	1	0	0	2	0	0	1	2	3	0	0	0	0	0	2	0	0	3	0	0	0	5	0	0
Q9NSB2	3	Protein				LU	KRT84	ENSG00000161849	LU	0.012484	9	11	0	0	1	1	0	3	0	1	1	0	0	1	0	0	0	0	0	0	0	0	0	0	0	1	1	0	1	0	0	0	0	0	0
P35348	3	Protein				LU	ADRA1A	ENSG00000120907	LU	0.0124376	13	39	0	2	2	1	0	2	0	0	0	3	0	0	0	1	0	0	1	3	0	0	2	0	0	1	0	4	8	0	0	0	7	0	0
P01742	3	Protein	24	117	70	V-set	IGHV1-69	ENSG00000211973	PIU	0.012392	12	40	1	2	1	0	0	0	9	1	0	1	0	0	0	0	0	0	6	4	0	0	0	0	0	1	0	1	3	0	0	0	5	0	0
Q15165	3	Protein	167	252	209	Arylesterase	PON2	ENSG00000105854	PIU	0.0122608	9	12	0	1	0	0	0	2	0	1	0	0	0	0	0	0	0	0	1	0	0	2	0	0	1	0	0	1	1	0	0	0	2	0	0
P30153	3	Protein				NCU	PPP2R1A	ENSG00000105568	NCU	0.0122602	9	20	0	0	1	2	0	1	0	0	1	1	0	0	0	0	0	0	0	1	0	0	0	0	0	0	0	1	1	0	0	0	11	0	0
	4	Non-coding				NCU	MTHFD2P1	ENSG00000244681	NCU	0.0122435	20	123	0	5	7	3	0	11	0	1	6	8	0	0	0	1	3	1	18	19	0	2	1	1	0	4	0	5	8	0	0	1	17	0	0
Q9BQ87	3	Protein				LU	TBL1Y	ENSG00000092377	LU	0.0121179	7	11	0	1	0	0	0	0	0	0	3	2	0	1	0	0	1	0	0	2	0	0	0	0	0	0	1	0	0	0	0	0	0	0	0
	4	Non-coding				NCU	Z95704.1	ENSG00000207643	NCU	0.012112	8	17	0	0	3	0	0	4	0	0	0	0	0	0	0	2	0	1	0	0	2	1	0	0	0	2	0	1	0	0	0	0	0	0	0
Q3ZAQ7	3	Protein				NCU	VMA21	ENSG00000160131	NCU	0.0120856	7	31	0	0	2	0	0	0	0	0	0	1	0	0	0	0	0	0	1	1	0	0	0	0	0	0	2	0	2	0	0	0	20	0	0
P04637	3	Protein	307	317	312	pt	TP53	ENSG00000141510	PIU	0.0119983	13	25	0	1	1	0	0	0	0	2	2	1	0	0	0	0	1	0	4	2	0	4	0	0	0	0	1	1	2	0	0	0	3	0	0
Q13296	3	Protein				NCU	SCGB2A2	ENSG00000110484	NCU	0.0119614	11	15	0	1	3	1	0	1	1	0	0	1	0	0	1	0	0	1	2	0	0	1	0	0	0	0	0	0	0	0	0	0	2	0	0
Q8N148	3	Protein	29	305	167	7tm_4	OR6V1	ENSG00000225781	PIU	0.011931	16	58	2	3	2	0	1	2	0	0	3	2	0	1	1	0	0	0	7	7	0	2	0	0	0	0	0	3	1	0	0	0	17	1	0
O75899	3	Protein	493	746	619	7tm_3	GABBR2	ENSG00000136928	PIU	0.0119166	14	39	0	2	2	0	0	4	1	0	1	0	0	0	0	0	0	1	5	3	0	1	0	0	1	2	0	1	7	0	0	0	8	0	0
Q7RTV0	3	Protein	1	104	52	PHF5	PHF5A	ENSG00000100410	PIU	0.0119096	10	15	0	1	0	0	0	0	0	0	1	1	1	2	0	0	2	0	0	3	0	0	0	0	1	0	0	0	2	0	0	0	1	0	0
Q9BZG2	3	Protein				LU	ACP4	ENSG00000142513	LU	0.0118419	15	33	0	2	1	3	0	3	1	0	1	0	0	0	0	0	0	4	3	4	0	0	1	0	1	0	0	1	1	1	0	0	5	0	0
Q8NGE3	3	Protein	31	309	170	7tm_4	OR10P1	ENSG00000175398	PIU	0.0118231	13	50	0	1	1	0	0	5	0	0	0	0	0	0	1	0	0	0	7	5	0	0	1	0	2	2	1	5	5	0	0	0	13	0	0
Q9BSL1	3	Protein				LU	UBAC1	ENSG00000130560	LU	0.0117932	11	25	0	1	0	0	0	3	0	2	1	1	0	0	0	0	0	1	4	1	0	0	0	0	0	2	0	0	4	0	0	0	5	0	0
A0A075B6K5	3	Protein	24	115	69	V-set	IGLV3-9	ENSG00000211670	PIU	0.0117431	12	27	0	1	0	1	0	2	2	0	1	0	0	0	0	0	0	2	4	1	0	1	0	0	0	1	0	1	0	0	0	0	6	0	0
	4	Non-coding				LU	FAM129A	ENSG00000135842	LU	0.0115148	24	93	0	5	4	2	0	10	0	2	2	1	0	1	2	0	1	4	7	6	0	3	2	1	0	1	1	3	7	1	1	0	20	1	0
O14907	3	Protein				NCU	TAX1BP3	ENSG00000213977	NCU	0.011417	7	12	0	0	1	2	0	2	1	1	0	0	0	0	0	0	0	0	0	0	0	0	0	0	0	0	1	0	0	0	0	0	3	0	0
Q8N349	3	Protein				NCU	OR2L13	ENSG00000196071	NCU	0.0112908	13	37	0	1	1	1	0	4	1	0	0	2	0	0	0	0	0	1	3	4	0	0	0	0	0	0	2	1	2	0	0	0	12	0	0
Q6AI14	3	Protein				LU	SLC9A4	ENSG00000180251	LU	0.011254	16	77	0	5	0	2	0	8	0	0	2	2	0	0	0	0	1	2	10	4	1	1	0	0	0	2	2	4	8	0	0	0	17	0	0
O43633	3	Protein				NCU	CHMP2A	ENSG00000130724	NCU	0.0112525	6	11	1	0	0	1	0	1	0	0	1	0	0	0	0	0	0	0	0	0	0	0	0	0	0	0	0	0	1	0	0	0	6	0	0
Q6P1X6	3	Protein	29	207	118	DUF4505	C8orf82	ENSG00000213563	PIU	0.0111719	7	13	0	3	0	0	0	0	0	1	0	0	0	0	0	0	0	1	1	1	1	0	0	0	0	0	0	0	0	0	0	0	5	0	0
Q9BYQ6	3	Protein				LU	KRTAP4-11	ENSG00000212721	LU	0.0111455	8	17	0	1	0	0	0	0	0	0	1	1	0	0	0	0	0	2	3	0	0	0	1	0	0	0	0	0	2	0	0	0	6	0	0
Q9C0D3	3	Protein				NCU	ZYG11B	ENSG00000162378	NCU	0.0111239	10	15	1	0	0	1	0	0	0	0	0	1	0	1	0	3	1	0	1	0	0	0	0	0	0	0	0	0	1	0	0	0	4	1	0
Q8NDM7	3	Protein				LU	CFAP43	ENSG00000197748	LU	0.0109538	24	251	0	18	11	6	0	20	1	1	4	5	0	5	3	0	4	5	16	14	0	8	0	0	4	6	1	4	8	0	1	0	48	2	1
P20941	3	Protein	1	246	123	Phosducin	PDC	ENSG00000116703	PIU	0.0109496	16	31	0	0	2	1	0	4	0	0	1	1	0	2	0	1	1	0	2	1	0	0	1	0	0	1	0	1	2	0	0	0	8	1	0
A6NH57	3	Protein	1	176	88	Arf	ARL5C	ENSG00000141748	PIU	0.0109047	5	12	0	0	1	0	0	3	0	1	0	0	0	0	0	0	0	1	0	0	0	0	0	0	0	0	0	0	0	0	0	0	6	0	0
Q9NYM4	3	Protein	88	345	216	7tm_1	GPR83	ENSG00000123901	PIU	0.0108986	16	62	1	3	3	2	0	4	0	2	3	0	0	0	0	0	2	3	9	4	0	0	0	0	2	1	0	0	6	0	0	0	15	0	1
Q70SY1	3	Protein				LU	CREB3L2	ENSG00000182158	LU	0.0108461	18	44	0	2	1	1	0	2	0	0	1	3	0	2	0	1	1	1	5	6	0	1	1	0	1	0	0	1	2	0	0	0	10	0	0
Q2MJR0	3	Protein	1	110	55	WH1	SPRED3	ENSG00000188766	PIU	0.0107583	7	13	0	1	1	0	0	2	0	0	0	0	0	0	0	0	0	0	0	1	0	1	0	0	0	0	0	0	4	0	0	0	3	0	0
Q9Y2S7	3	Protein				LU	POLDIP2	ENSG00000004142	LU	0.0107476	5	10	0	1	0	0	0	0	0	0	0	0	0	0	2	0	0	0	0	2	0	0	0	0	0	0	1	0	0	0	0	0	3	0	0
Q5S007	3	Protein				LU	LRRK2	ENSG00000188906	LU	0.0106715	24	342	0	20	9	9	0	23	0	10	5	18	0	2	2	0	1	8	11	32	0	10	2	0	3	6	3	3	37	1	2	0	53	1	0
Q8WXS3	3	Protein				NCU	BAALC	ENSG00000164929	NCU	0.0105663	8	18	0	1	1	0	0	1	0	2	0	2	0	0	0	0	0	0	2	0	0	0	0	0	0	0	0	0	1	0	0	0	8	0	0
Q96RK0	3	Protein	226	236	231	ps	CIC	ENSG00000079432	PIU	0.0105562	3	12	0	0	0	0	0	0	0	0	0	0	0	0	0	0	10	0	1	0	0	0	0	0	0	0	0	0	0	0	0	0	1	0	0
P35414	3	Protein				LU	APLNR	ENSG00000134817	LU	0.0105257	12	36	1	1	1	0	0	2	0	1	1	0	0	0	0	0	0	0	3	7	0	0	0	0	2	0	0	0	3	0	0	0	13	1	0
A0A0K0K1A5	3	Protein				LU	TRBV6-5	ENSG00000211721	LU	0.0105116	7	14	0	0	0	0	0	0	0	0	0	1	0	0	0	0	1	0	4	2	0	1	0	0	0	0	0	2	0	0	0	0	3	0	0
	4	Non-coding				NCU	UBBP4	ENSG00000263563	NCU	0.0104534	18	67	0	2	0	1	0	3	1	1	1	3	1	1	1	0	1	3	14	5	0	0	0	0	0	3	0	2	2	0	0	0	17	0	0
O95239	3	Protein				NCU	KIF4A	ENSG00000090889	NCU	0.0104345	9	30	0	0	4	3	0	1	0	0	0	2	0	0	1	0	1	0	0	1	0	0	0	0	0	0	0	0	0	0	0	0	15	1	0
Q4ADV7	3	Protein				LU	RIC1	ENSG00000107036	LU	0.0104025	18	116	0	8	9	4	0	7	0	0	2	3	0	0	0	0	1	4	7	10	0	1	2	0	1	2	2	0	6	0	2	0	32	0	0
Q15751	3	Protein				NCU	HERC1	ENSG00000103657	NCU	0.010401	14	31	0	1	3	2	0	1	0	1	0	0	0	0	0	0	0	2	1	1	0	0	0	0	0	0	1	1	1	0	0	1	13	1	0
P00533	3	Protein				LU	EGFR	ENSG00000146648	LU	0.0102717	11	14	0	0	0	1	0	1	0	0	1	1	0	0	0	0	1	0	1	0	0	0	1	0	0	1	1	0	1	0	0	0	4	0	0
Q495T6	3	Protein	111	511	311	Peptidase_M13_N	MMEL1	ENSG00000142606	PIU	0.0102387	18	75	0	2	5	8	0	7	0	0	3	4	0	3	0	0	1	2	8	4	0	1	1	0	0	1	0	3	5	0	0	0	12	3	0
Q92794	3	Protein	264	313	288	PHD	KAT6A	ENSG00000083168	PIU	0.010228	6	10	0	0	0	0	0	0	0	0	0	1	0	0	0	0	1	0	0	1	0	0	0	0	0	2	0	0	1	0	0	0	4	0	0
Q9Y5W7	3	Protein	574	686	630	PX	SNX14	ENSG00000135317	PIU	0.0102094	8	19	0	1	1	0	0	1	0	1	0	0	0	0	0	0	0	0	4	2	0	0	0	0	0	0	0	0	2	0	0	0	7	0	0
Q13485	3	Protein	133	143	138	ps	SMAD4	ENSG00000141646	PIU	0.0102077	6	10	0	1	0	0	0	2	0	0	1	0	0	0	0	0	0	0	0	0	0	0	2	0	0	0	0	0	2	0	0	0	2	0	0
Q9H204	3	Protein				LU	MED28	ENSG00000118579	LU	0.0101559	11	15	0	1	0	1	0	1	0	0	1	0	0	0	0	1	3	1	1	3	0	1	0	0	0	0	0	0	0	0	0	1	0	0	0
O43895	3	Protein	584	648	616	Peptidase_M24_C	XPNPEP2	ENSG00000122121	PIU	0.01014	6	10	0	0	0	0	0	1	0	0	1	0	0	0	0	0	0	0	0	0	0	0	0	0	1	0	0	1	1	0	0	0	5	0	0
P60174	3	Protein				NCU	TPI1	ENSG00000111669	NCU	0.0101187	13	24	0	2	1	1	0	0	0	0	0	1	0	1	1	0	0	0	0	1	0	2	0	0	1	0	1	1	1	0	0	0	8	0	0
	4	Non-coding				NCU	SNORD116-9	ENSG00000206727	NCU	0.010059	11	31	0	4	0	1	0	0	0	0	1	1	0	0	0	0	1	0	3	4	0	0	0	0	0	2	0	1	4	0	0	0	6	0	0
	4	Non-coding				NCU	C9orf9	ENSG00000165698	NCU	0.0099722	14	27	1	1	4	0	0	4	0	0	0	0	0	1	1	0	0	2	1	0	0	1	0	0	1	1	0	1	2	0	0	0	5	0	0
Q8TCT7	3	Protein				NCU	SPPL2B	ENSG00000005206	NCU	0.0098439	15	73	0	2	2	1	0	16	1	0	1	1	0	0	3	0	0	0	3	4	0	1	0	0	1	0	0	2	7	0	0	0	21	0	0
Q96QP1	3	Protein				LU	ALPK1	ENSG00000073331	LU	0.00983645	23	166	2	5	6	2	0	14	0	0	4	6	0	0	1	2	1	4	16	11	1	3	1	0	1	6	3	4	16	0	0	0	34	1	0
P04637	3	Protein	5	29	17	P53_TAD	TP53	ENSG00000141510	PIU	0.00975959	13	16	1	2	2	2	0	1	0	0	0	1	1	1	0	0	1	0	0	0	0	1	1	0	0	0	0	0	1	0	0	0	0	1	0
	4	Non-coding				NCU	SNORD115-14	ENSG00000199960	NCU	0.00975206	16	52	0	1	1	1	0	1	0	0	2	7	0	0	1	0	1	0	8	10	0	0	1	0	1	1	0	2	5	0	0	0	7	0	0
O75344	3	Protein				NCU	FKBP6	ENSG00000077800	NCU	0.00969511	11	28	1	1	1	1	0	5	0	1	1	0	0	0	0	0	0	1	2	0	0	0	0	0	0	1	0	0	0	0	0	0	12	0	0
P07315	3	Protein	3	82	42	Crystall	CRYGC	ENSG00000163254	PIU	0.009613	10	26	0	0	1	2	0	2	0	0	0	1	0	0	0	0	0	0	5	2	0	0	1	0	0	0	0	2	3	0	0	0	7	0	0
Q9NUL5	3	Protein	16	272	144	UPF0515	C19orf66	ENSG00000130813	PIU	0.00960743	10	25	0	0	0	1	0	7	0	1	0	1	0	0	0	0	1	0	2	1	0	0	0	0	1	0	0	0	1	0	0	0	8	0	0
Q7Z7J7	3	Protein				NCU	LHFPL4	ENSG00000156959	NCU	0.00947895	7	17	0	0	1	3	0	0	0	0	1	0	0	0	1	0	0	0	0	0	0	1	0	0	1	0	0	0	0	0	0	0	7	0	0
Q13352	3	Protein				NCU	ITGB3BP	ENSG00000142856	NCU	0.00943275	9	12	0	1	0	1	0	1	0	0	0	1	0	0	0	0	0	1	0	1	0	0	0	0	0	0	1	0	1	0	0	0	4	0	0
	4	Non-coding				NCU	TMEM55A	ENSG00000155099	NCU	0.00938922	9	38	0	0	3	3	0	0	0	0	0	1	0	0	0	0	1	1	2	5	0	0	1	0	0	0	0	0	0	0	0	0	20	0	0
Q9H8L6	3	Protein				LU	MMRN2	ENSG00000173269	LU	0.00930735	21	82	0	1	2	4	0	9	0	1	1	1	0	1	1	0	0	0	6	4	1	2	3	0	3	2	2	5	9	0	1	0	20	0	0
P07315	3	Protein	58	68	63	py	CRYGC	ENSG00000163254	PIU	0.0092938	8	11	0	0	0	1	0	2	0	0	0	1	0	0	0	0	0	0	2	1	0	0	1	0	0	0	0	0	1	0	0	0	2	0	0
Q8NDN9	3	Protein				NCU	RCBTB1	ENSG00000136144	NCU	0.00919359	11	32	0	1	2	3	0	3	0	0	1	1	0	0	0	0	0	0	1	1	0	0	1	0	0	0	0	0	4	0	0	0	11	0	0
O43791	3	Protein	190	297	243	BTB	SPOP	ENSG00000121067	PIU	0.00899023	10	22	0	2	3	0	0	2	0	1	0	2	0	0	0	0	0	0	1	1	0	0	0	0	0	0	0	1	1	0	0	0	8	0	0
	4	Non-coding				NCU	DAK	ENSG00000149476	NCU	0.00895051	9	12	0	2	0	1	0	0	0	0	0	0	0	0	0	0	1	1	0	1	0	1	0	0	1	0	0	0	1	0	0	0	3	0	0
P0CE71	3	Protein				LU	OCM2	ENSG00000135175	LU	0.00888974	8	11	0	1	0	0	0	0	0	1	1	1	0	0	0	0	0	0	3	1	1	0	0	0	0	0	0	0	0	0	0	0	2	0	0
Q7Z2Z1	3	Protein				NCU	TICRR	ENSG00000140534	NCU	0.0088176	7	11	0	0	1	1	0	0	0	1	0	0	0	0	0	1	0	0	1	0	0	3	0	0	0	0	0	0	0	0	0	0	2	0	0
Q9GZR1	3	Protein				LU	SENP6	ENSG00000112701	LU	0.00874048	17	67	0	5	4	3	0	5	0	2	0	5	0	2	1	0	1	1	4	3	0	2	0	0	1	2	0	0	0	0	1	0	16	0	0
Q9UND3	3	Protein				NCU	NPIPA1	ENSG00000183426	NCU	0.00868927	14	70	0	4	1	1	0	6	0	0	2	2	0	0	0	0	1	0	7	4	0	0	1	0	1	1	0	0	5	0	0	0	23	0	0
P18283	3	Protein	8	120	64	GSHPx	GPX2	ENSG00000176153	PIU	0.00855425	10	17	0	1	1	1	0	0	0	0	1	1	0	0	0	0	2	0	1	0	0	0	0	0	0	0	0	1	2	0	0	0	6	0	0
P00533	3	Protein	219	229	224	methy_r	EGFR	ENSG00000146648	PIU	0.00853455	7	14	0	0	0	0	0	1	0	0	8	1	0	0	0	0	0	0	1	1	0	0	0	0	0	0	0	1	1	0	0	0	0	0	0
Q9UBC0	3	Protein				NCU	ONECUT1	ENSG00000169856	NCU	0.00850807	7	47	0	1	0	0	0	10	0	0	1	2	0	0	0	0	0	0	0	0	0	0	0	0	0	1	0	0	10	0	0	0	21	0	0
Q01664	3	Protein				NCU	TFAP4	ENSG00000090447	NCU	0.00844391	8	27	0	0	2	3	0	1	0	0	1	0	0	0	2	0	0	0	0	0	0	0	0	0	0	0	3	0	1	0	0	0	11	0	0
Q7KZN9	3	Protein				LU	COX15	ENSG00000014919	LU	0.00832593	7	11	0	0	0	0	1	0	0	0	2	2	0	0	1	0	0	0	0	0	0	0	0	0	0	1	0	0	1	0	0	0	3	0	0
Q15125	3	Protein	35	214	124	EBP	EBP	ENSG00000147155	PIU	0.0083258	12	40	0	2	3	0	0	4	0	0	1	1	0	0	0	0	0	0	2	4	0	3	0	0	0	0	0	1	1	0	1	0	14	0	0
Q92521	3	Protein				NCU	PIGB	ENSG00000069943	NCU	0.00832245	8	15	0	0	2	1	0	2	0	0	0	1	0	0	0	0	0	1	0	1	0	1	0	0	0	0	0	0	0	0	0	0	6	0	0
P16234	3	Protein				LU	PDGFRA	ENSG00000134853	LU	0.00831462	21	140	0	7	3	2	0	11	0	1	3	5	0	2	1	0	2	4	14	10	0	4	1	0	2	2	1	9	7	0	0	0	27	0	0
Q8NGZ6	3	Protein	290	300	295	acety	OR6F1	ENSG00000169214	PIU	0.0083115	8	14	0	1	0	0	0	1	0	0	0	0	0	0	0	0	0	0	3	3	0	0	0	0	0	1	0	2	1	0	0	0	2	0	0
Q9NY35	3	Protein	17	235	126	Claudin_2	CLDND1	ENSG00000080822	PIU	0.00829619	9	34	0	1	4	0	0	5	0	0	0	2	0	0	0	0	0	0	3	2	0	0	0	0	0	1	0	0	0	0	0	0	14	1	0
Q5S007	3	Protein	1011	1070	1040	LRR_8	LRRK2	ENSG00000188906	PIU	0.00828911	8	15	0	2	0	0	0	2	0	0	0	2	0	1	0	0	0	0	0	1	0	0	0	0	0	1	0	0	1	0	0	0	5	0	0
P32754	3	Protein	180	335	257	Glyoxalase	HPD	ENSG00000158104	PIU	0.00825478	14	32	0	2	1	0	0	0	0	0	1	0	0	0	1	0	0	1	2	3	0	3	1	0	0	1	1	1	3	0	0	0	10	0	0
Q8NCL4	3	Protein	497	619	558	Ricin_B_lectin	GALNT6	ENSG00000139629	PIU	0.00822293	12	17	0	1	0	0	0	2	0	0	1	2	0	1	0	0	0	1	1	3	0	1	0	0	0	0	0	2	1	0	0	0	1	0	0
Q8NGS1	3	Protein	31	308	169	7tm_4	OR1J4	ENSG00000239590	PIU	0.00817279	16	53	1	1	1	3	0	5	0	2	1	4	0	0	0	0	1	1	8	6	0	0	0	0	0	1	0	2	4	0	0	0	11	0	0
Q96J88	3	Protein				LU	EPSTI1	ENSG00000133106	LU	0.0081325	20	71	0	1	2	2	0	11	1	1	1	3	0	0	2	0	1	3	5	3	0	1	1	0	0	1	1	1	6	0	0	0	17	0	0
Q12788	3	Protein				LU	TBL3	ENSG00000183751	LU	0.00806675	16	29	0	2	3	1	0	1	0	0	1	2	0	0	0	0	1	2	3	1	1	2	0	0	0	0	1	4	2	0	0	0	2	0	0
Q86W74	3	Protein				NCU	ANKRD46	ENSG00000186106	NCU	0.00805057	12	24	0	0	2	1	0	1	0	2	1	0	1	0	0	0	0	0	1	3	0	2	0	0	0	0	0	2	1	0	0	0	6	0	0
P0DM35	3	Protein	1	61	31	Metallothio	MT1HL1	ENSG00000244020	PIU	0.00796803	12	19	0	0	2	0	0	1	0	0	2	1	0	1	0	0	0	1	3	2	0	2	0	0	0	0	1	0	1	0	0	0	1	0	0
Q6WBX8	3	Protein				LU	RAD9B	ENSG00000151164	LU	0.00792296	13	21	1	1	0	3	0	1	0	0	0	1	0	0	0	0	0	1	1	1	0	0	2	0	1	1	0	0	1	0	0	0	5	0	0
Q16445	3	Protein	415	425	420	py	GABRA6	ENSG00000145863	PIU	0.0079143	7	10	0	0	0	1	0	1	0	0	1	1	0	0	0	0	0	0	1	1	0	0	0	0	0	0	0	0	0	0	0	0	3	0	0
Q70SY1	3	Protein				NCU	CREB3L2	ENSG00000182158	NCU	0.00787136	14	62	0	1	3	3	0	3	0	1	3	0	0	2	0	0	0	0	3	2	0	2	0	0	1	0	2	0	1	0	0	0	26	0	0
P31483	3	Protein				LU	TIA1	ENSG00000116001	LU	0.00783454	11	19	0	1	4	0	0	2	0	0	1	0	0	1	0	0	0	0	0	1	0	0	0	0	1	0	1	0	2	0	0	0	3	1	0
P00533	3	Protein	279	289	284	acety	EGFR	ENSG00000146648	PIU	0.00775637	4	36	0	0	2	0	0	0	0	0	25	1	0	0	0	0	6	0	0	0	0	0	0	0	0	0	0	0	0	0	0	0	0	0	0
Q6ULP2	3	Protein				NCU	AFTPH	ENSG00000119844	NCU	0.00767468	10	35	0	0	2	4	0	1	0	2	1	0	0	0	0	0	0	0	1	1	0	0	0	0	0	1	0	1	0	0	0	0	18	0	0
	4	Non-coding				NCU	HSD17B7P2	ENSG00000099251	NCU	0.00766164	17	111	0	6	5	1	0	10	0	0	2	9	0	0	1	1	0	3	13	11	1	3	0	0	0	0	0	2	8	0	0	0	19	1	0
Q9UHH9	3	Protein	203	418	310	IPK	IP6K2	ENSG00000068745	PIU	0.00765088	15	30	1	2	0	2	0	3	0	0	1	1	0	0	1	0	1	0	3	0	0	0	1	0	0	1	1	1	3	0	0	0	8	0	0
	4	Non-coding				NCU	MIR503HG	ENSG00000223749	NCU	0.00763973	6	15	0	1	0	0	0	2	0	0	1	0	0	0	0	0	0	0	0	0	0	2	0	0	0	0	0	0	2	0	0	0	7	0	0
P00533	3	Protein	285	295	290	pt	EGFR	ENSG00000146648	PIU	0.0076291	5	36	0	0	1	1	0	0	0	0	25	1	0	0	0	0	6	0	0	0	0	0	0	0	0	0	0	0	0	0	0	0	0	0	0
Q5VXH4	3	Protein	127	137	132	ubi	PRAMEF6	ENSG00000232423	PIU	0.00757274	6	12	0	1	0	0	0	0	0	3	0	1	0	0	0	0	0	0	3	1	0	0	0	0	0	0	0	0	2	0	0	0	0	0	0
P49862	3	Protein				NCU	KLK7	ENSG00000169035	NCU	0.00756765	9	19	0	1	1	1	0	0	0	0	1	0	0	0	0	0	0	1	4	1	0	2	0	0	0	0	0	0	0	0	0	0	6	0	0
P40123	3	Protein	321	475	398	CAP_C	CAP2	ENSG00000112186	PIU	0.00748625	10	16	0	0	1	0	0	1	0	0	1	1	0	0	0	0	0	0	1	2	0	1	0	0	0	0	0	0	2	0	0	0	5	1	0
Q9BT09	3	Protein	48	206	127	DUF3456	CNPY3	ENSG00000137161	PIU	0.00741909	7	16	0	2	1	0	0	0	0	0	0	0	0	0	0	0	0	0	1	0	0	1	0	0	1	0	0	0	1	0	0	0	8	0	0
P01615	3	Protein	26	119	72	V-set	IGKV2D-28	ENSG00000242534	PIU	0.00740403	10	14	1	0	0	0	0	2	0	1	0	1	0	0	0	0	0	0	3	1	0	1	0	0	0	0	0	1	0	0	0	0	2	1	0
Q9HBW9	3	Protein	368	412	390	GPS	ADGRL4	ENSG00000162618	PIU	0.0074037	10	17	0	1	0	0	0	2	0	1	0	0	0	1	1	0	0	0	3	2	0	0	1	0	0	0	0	0	2	0	0	0	2	0	0
Q16445	3	Protein				NCU	GABRA6	ENSG00000145863	NCU	0.00729623	13	47	0	1	1	0	0	5	0	0	2	5	0	0	0	0	1	4	5	4	0	1	0	0	0	1	0	0	3	0	0	0	11	0	0
Q96IF1	3	Protein	338	394	366	LIM	AJUBA	ENSG00000129474	PIU	0.00728429	7	19	0	2	0	4	0	0	0	0	0	8	0	1	0	0	0	0	0	1	1	0	0	0	0	0	1	0	0	0	0	0	0	0	0
Q96S99	3	Protein				NCU	PLEKHF1	ENSG00000166289	NCU	0.00718647	8	24	0	0	0	3	0	2	0	1	0	1	0	0	0	0	0	1	1	0	0	0	0	0	0	0	1	0	0	0	0	0	10	0	0
O43791	3	Protein				LU	SPOP	ENSG00000121067	LU	0.00706364	10	18	0	0	1	0	0	1	0	0	0	1	0	1	0	0	1	2	0	0	0	0	1	0	1	0	0	0	1	0	0	0	7	0	0
Q3KR16	3	Protein	165	351	258	RhoGEF	PLEKHG6	ENSG00000008323	PIU	0.00701548	10	23	1	1	0	1	0	1	0	0	3	0	0	0	0	0	0	0	1	0	0	1	0	0	1	0	0	2	0	0	0	0	10	0	0
Q06587	3	Protein	282	400	341	RAWUL	RING1	ENSG00000204227	PIU	0.00697141	12	27	0	1	1	0	0	3	0	0	1	2	0	0	1	0	0	0	1	4	0	0	2	0	0	1	0	0	1	0	0	0	8	0	0
Q00005	3	Protein				LU	PPP2R2B	ENSG00000156475	LU	0.00688175	19	88	0	4	1	3	0	10	1	0	1	4	0	2	0	1	1	0	8	4	0	1	1	0	3	2	0	1	7	0	0	0	28	0	0
Q9Y255	3	Protein				NCU	PRELID1	ENSG00000169230	NCU	0.00687566	6	14	0	0	1	0	0	0	0	0	0	0	0	0	1	0	0	0	0	1	0	0	0	0	0	1	0	0	0	0	1	0	8	0	0
P32926	3	Protein				LU	DSG3	ENSG00000134757	LU	0.00685358	21	136	1	4	4	8	0	11	1	0	5	2	0	1	0	1	1	1	22	11	0	4	0	0	0	2	1	5	6	0	0	1	29	0	0
P60709	3	Protein				NCU	ACTB	ENSG00000075624	NCU	0.00683761	15	36	0	2	5	2	0	3	1	1	0	1	0	0	0	0	1	0	2	1	0	0	0	0	0	0	2	1	2	0	0	1	11	0	0
P08684	3	Protein	38	493	265	p450	CYP3A4	ENSG00000160868	PIU	0.0068237	13	73	0	7	4	0	0	5	0	0	2	3	0	0	0	0	3	0	5	3	0	0	0	0	0	1	2	7	3	0	0	0	20	0	0
Q7Z4G1	3	Protein				NCU	COMMD6	ENSG00000188243	NCU	0.00679865	14	24	0	2	2	1	0	2	0	0	1	0	0	0	0	1	0	1	3	0	0	0	1	0	0	1	0	2	4	0	0	0	1	1	0
A0A0B4J1U3	3	Protein	24	116	70	V-set	IGLV1-36	ENSG00000211655	PIU	0.00676399	8	12	0	1	0	0	0	0	0	0	0	3	0	0	0	0	0	0	0	0	0	0	0	0	0	1	1	1	2	0	0	1	2	0	0
P04637	3	Protein	28	38	33	ps	TP53	ENSG00000141510	PIU	0.00666232	12	21	0	1	0	0	0	3	0	0	0	2	0	0	0	0	1	0	1	5	0	1	2	0	0	1	0	0	2	0	0	0	1	1	0
Q13233	3	Protein				NCU	MAP3K1	ENSG00000095015	NCU	0.00665641	9	17	0	1	4	0	0	1	0	0	0	1	0	0	1	0	0	0	0	2	0	0	0	0	1	0	0	0	3	0	0	0	3	0	0
O14975	3	Protein	59	488	273	AMP-binding	SLC27A2	ENSG00000140284	PIU	0.00664982	16	64	0	9	1	2	0	5	0	0	5	2	0	1	0	0	1	0	2	7	1	1	0	0	0	1	0	4	8	0	0	0	13	0	0
P20671	3	Protein	114	124	119	ubi	HIST1H2AD	ENSG00000196866	PIU	0.00659702	6	10	0	3	2	1	0	0	0	0	0	0	0	0	2	0	0	0	0	0	0	0	0	0	0	0	0	0	1	1	0	0	0	0	0
P20671	3	Protein	114	124	119	sumoy	HIST1H2AD	ENSG00000196866	PIU	0.00659702	6	10	0	3	2	1	0	0	0	0	0	0	0	0	2	0	0	0	0	0	0	0	0	0	0	0	0	0	1	1	0	0	0	0	0
Q9Y2H9	3	Protein	968	1052	1010	PDZ	MAST1	ENSG00000105613	PIU	0.00658456	10	19	1	2	2	2	0	2	1	0	0	1	0	0	0	0	0	0	1	0	0	0	0	0	0	2	0	0	0	0	0	0	4	0	0
Q3LI61	3	Protein	1	59	30	KRTAP	KRTAP20-2	ENSG00000184032	PIU	0.0065675	12	20	0	0	1	0	0	1	0	0	3	2	0	1	0	0	1	0	3	1	0	0	0	0	0	2	0	0	0	0	1	0	3	1	0
A5D8V7	3	Protein				LU	CCDC151	ENSG00000198003	LU	0.00653145	16	64	0	7	3	1	0	5	0	2	1	2	0	0	0	0	0	0	2	6	1	1	1	0	0	1	0	1	9	0	0	0	15	0	0
Q6P2M8	3	Protein	15	270	142	Pkise	PNCK	ENSG00000130822	PIU	0.00645904	14	39	0	3	2	1	0	1	0	0	2	2	0	0	1	0	0	0	4	5	0	0	1	0	1	0	0	1	4	0	0	0	10	0	0
Q15485	3	Protein	101	313	207	Fibrinogen_C	FCN2	ENSG00000160339	PIU	0.00643767	18	55	0	1	0	2	0	7	1	2	2	1	0	0	1	0	0	0	10	4	0	1	1	0	0	2	1	1	7	0	1	0	9	0	0
Q13296	3	Protein	22	90	56	Uteroglobin	SCGB2A2	ENSG00000110484	PIU	0.00640161	6	11	0	0	2	0	0	1	0	0	0	0	0	0	0	0	0	0	1	3	0	0	0	0	0	0	1	0	0	0	0	0	2	0	0
Q8TEW6	3	Protein				LU	DOK4	ENSG00000125170	LU	0.00639134	10	23	0	0	0	1	0	2	0	0	0	3	0	1	0	0	1	1	0	0	0	0	1	0	0	0	0	1	3	0	0	0	7	0	0
Q6PI78	3	Protein				NCU	TMEM65	ENSG00000164983	NCU	0.00635922	7	16	0	0	1	0	0	1	0	1	1	0	0	0	0	0	0	0	0	1	0	0	0	0	0	0	0	0	1	0	0	0	10	0	0
Q33E94	3	Protein				LU	RFX4	ENSG00000111783	LU	0.00629972	18	110	0	4	5	4	0	12	0	0	2	4	0	0	1	0	3	0	10	14	0	2	0	0	1	2	0	2	4	1	0	1	30	0	0
P52757	3	Protein	291	444	367	RhoGAP	CHN2	ENSG00000106069	PIU	0.00628205	11	26	0	0	0	2	0	0	0	0	1	2	0	0	0	0	1	0	1	1	0	2	1	0	0	2	0	0	1	0	0	0	11	0	0
Q04760	3	Protein	31	174	102	Glyoxalase	GLO1	ENSG00000124767	PIU	0.00624557	10	18	0	2	0	1	0	2	0	1	0	0	0	1	0	0	0	1	0	1	0	0	1	0	0	0	0	0	3	0	0	0	5	0	0
P20292	3	Protein	5	136	70	MAPEG	ALOX5AP	ENSG00000132965	PIU	0.00618708	6	11	0	0	0	0	0	1	0	0	0	0	0	0	0	0	1	0	1	1	0	0	0	0	0	0	0	0	1	0	0	0	6	0	0
Q9NYM4	3	Protein				LU	GPR83	ENSG00000123901	LU	0.00606155	19	31	0	1	1	0	0	3	0	2	3	1	0	1	1	0	1	1	3	1	0	0	1	0	0	1	1	3	1	0	0	1	3	0	0
Q3KPI0	3	Protein				NCU	CEACAM21	ENSG00000007129	NCU	0.00605458	11	30	0	2	3	2	0	2	0	0	0	1	0	0	0	0	0	0	1	2	0	0	0	0	1	1	0	2	0	0	0	0	12	0	0
Q969E4	3	Protein	37	173	105	BEX	TCEAL3	ENSG00000196507	PIU	0.00600658	11	27	1	1	3	2	0	0	0	0	1	2	0	0	1	0	0	0	1	5	0	0	0	0	0	0	0	0	1	0	0	0	9	0	0
Q6UXL0	3	Protein	136	227	181	Interfer-bind	IL20RB	ENSG00000174564	PIU	0.00596789	9	15	0	1	0	1	0	0	0	0	1	3	0	1	0	0	0	0	0	1	0	2	0	0	0	0	0	0	2	0	0	0	3	0	0
Q9BPW9	3	Protein	30	221	125	adh_short	DHRS9	ENSG00000073737	PIU	0.00586927	18	49	1	6	3	2	0	2	0	1	2	3	0	0	1	0	1	1	3	3	0	1	1	0	0	0	0	2	4	0	0	0	10	0	0
Q9C0J1	3	Protein	132	323	227	Galactosyl_T	B3GNT4	ENSG00000176383	PIU	0.00585495	14	26	0	1	2	0	0	2	0	0	0	1	0	0	0	0	2	1	2	2	0	2	1	0	1	1	0	0	1	0	0	0	6	0	0
P47900	3	Protein				LU	P2RY1	ENSG00000169860	LU	0.00574815	8	12	0	0	0	0	0	0	0	0	0	0	0	0	0	0	0	1	1	0	0	1	0	1	1	1	0	0	1	0	0	0	5	0	0
O14745	3	Protein	235	358	296	EBP50_C	SLC9A3R1	ENSG00000109062	PIU	0.00574449	9	12	0	0	1	0	0	1	0	1	1	1	0	0	0	0	0	0	0	1	1	0	1	0	0	0	0	0	0	0	0	0	4	0	0
	4	Non-coding				NCU	SNORD115-48	ENSG00000201634	NCU	0.00566291	8	15	0	1	2	1	0	0	0	0	0	2	0	0	0	0	0	0	0	1	0	0	0	0	0	0	0	1	4	0	0	0	3	0	0
Q9Y5R2	3	Protein				NCU	MMP24	ENSG00000125966	NCU	0.005553	5	13	0	0	0	2	0	1	0	1	0	0	0	0	0	0	0	1	0	0	0	0	0	0	0	0	0	0	0	0	0	0	7	0	0
Q96MW5	3	Protein				LU	COG8	ENSG00000213380	LU	0.0055279	8	14	0	4	0	0	0	0	0	0	0	1	0	0	0	0	0	0	1	1	0	1	0	0	0	0	0	0	2	0	1	0	3	0	0
Q86YV9	3	Protein				NCU	HPS6	ENSG00000166189	NCU	0.00552761	10	12	0	1	1	1	0	1	0	0	1	1	0	0	1	0	0	0	0	0	0	0	0	0	0	0	0	0	1	0	0	0	3	1	0
Q96AM1	3	Protein	61	291	176	7tm_1	MRGPRF	ENSG00000172935	PIU	0.00546286	13	28	0	1	1	1	0	3	0	4	0	1	0	0	0	0	0	0	1	1	0	1	0	0	0	0	2	0	2	0	0	1	9	0	0
P17661	3	Protein				NCU	DES	ENSG00000175084	NCU	0.00540953	11	23	1	0	0	3	0	1	0	1	0	1	0	1	0	0	1	0	2	0	0	1	0	0	0	0	0	0	3	0	0	0	7	0	0
Q13485	3	Protein	380	390	385	ubi	SMAD4	ENSG00000141646	PIU	0.00540706	9	13	0	0	0	1	0	1	0	1	0	0	0	0	0	0	0	1	2	0	0	0	1	0	0	1	0	0	4	0	0	0	1	0	0
P04637	3	Protein	330	340	335	methy_r	TP53	ENSG00000141510	PIU	0.00502568	22	97	4	13	5	3	0	6	0	0	1	13	2	0	0	1	4	1	16	7	1	6	1	0	1	3	3	0	3	1	0	0	2	0	0
Q96RU3	3	Protein				LU	FNBP1	ENSG00000187239	LU	0.00495454	14	45	0	1	3	4	0	5	0	0	0	2	0	0	0	1	1	1	1	3	0	1	0	0	0	1	0	0	3	0	0	0	14	0	0
Q8NGN2	3	Protein	44	320	182	7tm_4	OR10S1	ENSG00000196248	PIU	0.00482224	19	97	2	4	4	4	0	6	0	1	3	4	0	1	1	0	1	2	10	18	0	4	1	0	0	0	0	3	11	0	0	0	12	0	0
Q15646	3	Protein				LU	OASL	ENSG00000135114	LU	0.00482207	14	39	0	1	4	1	0	3	0	1	1	0	1	0	0	0	0	0	5	4	0	2	0	0	2	0	0	2	1	0	0	0	9	0	0
Q96QU8	3	Protein	31	97	64	IBN_N	XPO6	ENSG00000169180	PIU	0.00481251	6	10	0	0	0	0	0	1	0	0	1	0	0	0	0	0	0	2	0	1	0	0	0	0	0	0	0	0	0	0	1	0	4	0	0
Q9UK33	3	Protein				NCU	ZNF580	ENSG00000213015	NCU	0.00477421	9	15	1	1	1	0	0	2	0	1	0	0	0	0	1	0	0	1	0	1	0	0	0	0	0	0	0	0	0	0	0	0	6	0	0
Q9NQ38	3	Protein	239	292	265	Kazal_2	SPINK5	ENSG00000133710	PIU	0.00477387	5	10	0	2	0	0	0	1	0	0	0	0	0	0	0	0	0	0	0	0	0	0	0	0	0	0	0	1	4	0	0	0	2	0	0
	4	Non-coding				NCU	MIR507	ENSG00000207969	NCU	0.00475574	6	12	0	0	0	0	0	1	0	1	0	0	0	0	0	0	1	0	0	0	0	0	0	0	0	0	1	0	1	0	0	0	7	0	0
P55039	3	Protein				NCU	DRG2	ENSG00000108591	NCU	0.00475025	7	12	0	1	0	0	0	2	0	0	0	0	0	0	0	0	1	1	1	1	0	0	0	0	0	0	0	0	0	0	0	0	5	0	0
P39019	3	Protein	5	141	73	Ribosomal_S19e	RPS19	ENSG00000105372	PIU	0.00461586	10	15	0	1	0	3	0	0	0	2	0	1	0	1	0	0	1	0	1	1	0	0	0	0	0	1	0	0	0	0	0	0	3	0	0
Q86WK9	3	Protein	66	290	178	HlyIII	PAQR7	ENSG00000182749	PIU	0.00461138	14	25	0	1	0	1	0	4	0	0	1	1	0	1	2	0	0	0	0	1	0	0	0	0	1	0	1	1	1	0	0	0	5	1	0
	4	Non-coding				NCU	SNORD115-41	ENSG00000200478	NCU	0.00442126	7	11	0	0	0	1	0	0	0	1	0	2	0	0	0	0	0	0	1	1	0	0	0	0	0	0	0	0	2	0	0	0	3	0	0
Q6UWP8	3	Protein				NCU	SBSN	ENSG00000189001	NCU	0.00433267	12	21	0	1	2	0	0	0	0	0	1	0	0	1	0	0	0	2	3	3	0	0	0	0	0	1	1	1	1	0	0	0	4	0	0
Q13015	3	Protein	7	79	43	WRNPLPNID	MLLT11	ENSG00000213190	PIU	0.00432049	8	15	0	0	0	3	0	0	0	0	0	0	0	0	0	0	0	0	1	0	0	1	1	0	0	2	0	1	1	0	0	0	3	0	0
O95231	3	Protein	92	148	120	Homeobox	VENTX	ENSG00000151650	PIU	0.00429425	9	15	0	1	0	0	0	0	0	0	1	1	0	0	0	0	0	1	1	2	0	0	0	0	0	3	0	0	2	0	0	0	3	0	0
Q8J025	3	Protein				NCU	APCDD1	ENSG00000154856	NCU	0.00429018	5	10	0	0	0	1	0	0	0	0	0	0	0	0	0	0	0	1	0	1	0	0	0	0	0	0	0	1	0	0	0	0	6	0	0
Q8N726	3	Protein	26	36	31	pt	CDKN2A	ENSG00000147889	PIU	0.00421225	8	20	1	2	0	1	0	0	0	2	0	3	0	0	0	0	0	0	0	7	0	0	2	0	0	0	0	0	2	0	0	0	0	0	0
Q14CZ7	3	Protein				LU	FASTKD3	ENSG00000124279	LU	0.00414977	20	89	0	5	4	2	0	11	0	0	1	7	0	1	0	0	1	2	4	7	0	2	1	0	0	3	3	2	7	0	1	1	14	0	0
P04637	3	Protein	300	310	305	ubi	TP53	ENSG00000141510	PIU	0.00413329	15	55	0	2	5	0	0	5	0	4	3	8	0	0	0	0	3	3	1	5	0	5	2	0	0	2	0	0	6	0	0	0	1	0	0
P04637	3	Protein	300	310	305	acety	TP53	ENSG00000141510	PIU	0.00413329	15	55	0	2	5	0	0	5	0	4	3	8	0	0	0	0	3	3	1	5	0	5	2	0	0	2	0	0	6	0	0	0	1	0	0
Q5T2D3	3	Protein	71	185	128	OTU	OTUD3	ENSG00000169914	PIU	0.00412891	14	25	0	0	1	2	0	0	0	0	0	0	0	1	1	1	2	1	1	0	0	0	1	0	2	1	0	0	1	0	0	1	9	0	0
Q9H009	3	Protein				NCU	CA2	ENSG00000253506	NCU	0.0041018	9	16	0	0	1	0	0	2	0	0	0	1	0	0	0	0	0	0	2	1	0	0	1	0	0	1	0	0	1	0	0	0	6	0	0
Q9H2D6	3	Protein				NCU	TRIOBP	ENSG00000100106	NCU	0.0039972	12	27	0	0	1	1	1	2	0	3	0	2	0	0	0	0	0	0	3	2	0	2	0	0	0	0	0	1	0	0	2	0	6	0	0
Q9C0F3	3	Protein				NCU	ZNF436	ENSG00000125945	NCU	0.00396053	12	31	0	2	1	5	0	0	0	4	0	2	0	0	0	0	0	0	1	0	0	1	0	0	0	1	1	0	0	0	1	1	10	0	0
Q8N162	3	Protein				LU	OR8H2	ENSG00000181767	LU	0.00395513	10	22	0	0	1	1	0	2	0	0	0	1	0	0	0	0	0	1	4	6	0	0	0	0	0	1	0	0	0	0	1	0	2	0	0
P60174	3	Protein	44	282	163	TIM	TPI1	ENSG00000111669	PIU	0.00384452	16	37	0	1	1	1	0	3	0	0	2	1	0	1	0	1	1	1	5	3	0	0	1	0	0	0	0	1	3	0	0	0	9	0	0
	4	Non-coding				NCU	HIST4H4	ENSG00000197837	NCU	0.00379909	14	23	0	3	1	0	0	1	2	0	0	3	0	2	0	0	0	0	1	2	0	2	0	1	0	1	0	0	1	0	2	0	1	0	0
P06315	3	Protein	26	114	70	V-set	IGKV5-2	ENSG00000211599	PIU	0.00378349	15	26	1	1	1	1	0	1	0	0	2	1	0	0	0	1	1	2	1	2	0	0	0	0	0	0	0	1	1	0	0	0	8	0	0
P62750	3	Protein	17	67	42	Ribosomal_L23eN	RPL23A	ENSG00000198242	PIU	0.00376635	7	18	0	3	1	0	0	1	0	0	0	0	0	0	2	0	0	0	0	2	0	0	0	0	0	0	0	0	2	0	0	0	7	0	0
O43791	3	Protein				NCU	SPOP	ENSG00000121067	NCU	0.00374078	13	42	0	3	3	3	0	1	0	2	0	2	0	0	1	0	0	0	0	1	0	1	0	0	0	0	1	0	1	0	0	1	19	0	0
Q06945	3	Protein				NCU	SOX4	ENSG00000124766	NCU	0.0037183	11	110	0	0	3	6	2	19	0	3	0	0	1	0	4	0	0	7	0	0	0	0	0	0	0	3	0	0	0	1	0	0	39	0	0
Q5VTE6	3	Protein				NCU	ANGEL2	ENSG00000174606	NCU	0.00369165	10	21	0	0	1	1	0	2	1	0	0	0	0	0	1	0	0	1	2	0	0	0	0	0	0	0	1	1	0	0	0	0	9	0	0
Q9H204	3	Protein	72	136	104	Med28	MED28	ENSG00000118579	PIU	0.00368361	7	18	0	2	0	0	1	1	0	0	0	0	0	0	0	0	1	0	0	2	0	0	0	0	0	1	0	0	0	0	0	0	9	0	0
P22736	3	Protein				LU	NR4A1	ENSG00000123358	LU	0.00355178	10	22	0	0	0	0	0	0	0	1	0	0	0	0	0	0	0	0	1	2	1	4	1	0	1	0	0	1	2	0	0	0	5	0	0
Q9Y275	3	Protein	169	284	226	TNF	TNFSF13B	ENSG00000102524	PIU	0.00351983	8	26	0	1	0	1	0	2	0	0	0	2	0	0	0	0	0	0	0	1	0	0	0	0	0	2	0	0	3	0	0	0	12	0	0
Q9UJX3	3	Protein				LU	APC7	ENSG00000196510	LU	0.00350184	15	33	0	6	4	1	0	2	0	0	1	1	0	0	1	0	1	1	0	3	0	2	0	2	1	0	0	0	3	0	0	0	3	0	0
P31213	3	Protein				NCU	SRD5A2	ENSG00000049319	NCU	0.00346846	15	44	0	2	0	1	1	4	0	1	3	3	0	0	0	0	0	1	5	2	0	0	1	0	0	1	0	2	8	0	0	0	6	0	0
Q9Y624	3	Protein				NCU	F11R	ENSG00000158769	NCU	0.0034547	16	26	2	1	3	1	0	2	1	0	0	2	0	1	1	0	1	1	1	1	0	0	0	0	0	1	2	0	0	0	0	0	4	0	0
O75874	3	Protein				NCU	IDH1	ENSG00000138413	NCU	0.00344492	4	13	0	0	0	0	0	0	0	0	0	0	0	0	0	0	0	0	1	2	0	0	0	0	0	1	0	0	0	0	0	0	9	0	0
Q14149	3	Protein				LU	MORC3	ENSG00000159256	LU	0.00343409	16	54	0	5	2	1	0	4	0	2	1	3	0	0	0	0	1	0	5	3	0	2	0	0	0	3	1	0	3	0	0	1	12	0	0
Q01664	3	Protein	49	100	74	HLH	TFAP4	ENSG00000090447	PIU	0.0034317	5	15	0	0	1	0	0	0	0	0	0	0	0	0	0	0	0	1	0	0	0	0	0	0	1	0	0	0	3	0	0	0	8	0	0
Q96MW5	3	Protein	50	388	219	Dor1	COG8	ENSG00000213380	PIU	0.00342774	17	37	0	5	1	1	1	4	0	0	3	0	0	1	1	0	0	1	3	3	1	1	0	0	0	1	0	1	4	0	0	0	3	0	0
Q86VW0	3	Protein				LU	SESTD1	ENSG00000187231	LU	0.00336407	21	101	0	7	2	1	0	7	0	1	4	1	0	1	2	0	1	2	9	4	0	2	1	0	1	1	1	0	12	0	0	1	28	0	0
Q9Y5R2	3	Protein	162	327	244	Peptidase_M10	MMP24	ENSG00000125966	PIU	0.0032923	11	20	0	0	4	0	0	1	0	0	0	0	0	0	2	1	1	0	1	0	0	1	0	0	0	0	1	1	1	0	0	0	6	0	0
Q9GZY8	3	Protein	27	342	184	Miff	MFF	ENSG00000168958	PIU	0.00325355	19	69	0	4	2	1	0	5	0	1	1	1	0	0	0	0	1	1	4	2	0	3	1	0	1	2	0	2	5	0	0	0	26	1	0
Q9H1R3	3	Protein	285	540	412	Pkise	MYLK2	ENSG00000101306	PIU	0.00324344	19	54	2	3	1	0	0	2	0	1	1	3	0	1	0	0	1	1	4	4	0	2	1	0	1	0	1	3	1	0	0	0	16	0	0
Q8N129	3	Protein				LU	CNPY4	ENSG00000166997	LU	0.00321153	8	11	0	1	0	0	0	0	0	0	1	0	0	2	0	0	0	0	1	0	0	0	0	0	0	0	0	0	2	0	1	0	2	1	0
Q14186	3	Protein				NCU	TFDP1	ENSG00000198176	NCU	0.00320968	10	38	0	0	2	3	0	2	0	2	0	2	0	0	0	0	0	0	1	0	0	0	0	0	0	1	1	0	3	0	0	0	18	0	0
Q15751	3	Protein				LU	HERC1	ENSG00000103657	LU	0.00319846	30	409	2	23	19	9	0	26	1	7	7	14	1	5	8	1	6	8	20	27	1	4	2	1	1	4	6	5	26	0	3	2	63	2	0
P07108	3	Protein				LU	DBI	ENSG00000155368	LU	0.00316303	9	14	0	1	1	0	0	3	0	0	0	3	0	0	0	0	1	0	0	1	0	0	0	0	1	0	0	0	1	0	0	0	2	0	0
O43711	3	Protein				NCU	TLX3	ENSG00000164438	NCU	0.00308379	5	15	0	0	0	1	0	1	0	2	0	0	0	0	0	0	0	3	0	0	0	0	0	0	0	0	0	0	0	0	0	0	8	0	0
A1IGU5	3	Protein	34	211	122	RhoGEF	ARHGEF37	ENSG00000183111	PIU	0.0030391	11	20	0	1	1	1	0	1	0	0	1	0	0	0	0	0	1	1	2	0	0	0	1	0	0	0	0	0	2	0	0	0	8	0	0
P67936	3	Protein				NCU	TPM4	ENSG00000167460	NCU	0.00303277	10	35	0	0	2	0	0	4	0	1	0	0	1	2	0	0	0	4	1	0	0	0	0	0	0	0	0	1	2	0	0	0	14	0	0
P07108	3	Protein				NCU	DBI	ENSG00000155368	NCU	0.00302962	17	55	1	4	0	2	0	6	2	0	0	2	0	3	2	0	0	3	4	6	0	2	1	0	1	1	0	0	0	0	0	0	12	1	0
Q7Z7J7	3	Protein	22	200	111	L_HMGIC_fpl	LHFPL4	ENSG00000156959	PIU	0.00302955	13	34	0	1	2	2	0	2	0	0	0	0	0	0	0	0	1	3	5	2	1	0	0	0	0	1	0	0	7	0	0	0	4	0	1
Q8TDS7	3	Protein				LU	MRGPRD	ENSG00000172938	LU	0.00302425	11	21	0	0	0	1	0	3	0	0	0	1	0	0	0	1	2	0	3	2	0	0	0	0	1	0	2	1	3	0	0	0	0	0	0
P06748	3	Protein				NCU	NPM1	ENSG00000181163	NCU	0.00299326	14	37	0	3	0	2	1	4	0	1	2	1	0	0	2	0	1	0	5	0	0	0	1	0	0	1	0	0	1	0	0	0	9	0	0
P62805	3	Protein	18	99	58	CENP-T_C	HIST1H4A	ENSG00000197837	PIU	0.00295904	11	20	0	0	1	1	0	5	2	1	2	3	0	0	0	0	0	0	1	0	0	2	0	0	0	0	0	0	1	0	0	0	1	0	0
P62805	3	Protein	18	99	58	CENP-T_C	HIST1H4B	ENSG00000197837	PIU	0.00295904	11	20	0	0	1	1	0	5	2	1	2	3	0	0	0	0	0	0	1	0	0	2	0	0	0	0	0	0	1	0	0	0	1	0	0
P62805	3	Protein	18	99	58	CENP-T_C	HIST1H4C	ENSG00000197837	PIU	0.00295904	11	20	0	0	1	1	0	5	2	1	2	3	0	0	0	0	0	0	1	0	0	2	0	0	0	0	0	0	1	0	0	0	1	0	0
P62805	3	Protein	18	99	58	CENP-T_C	HIST1H4D	ENSG00000197837	PIU	0.00295904	11	20	0	0	1	1	0	5	2	1	2	3	0	0	0	0	0	0	1	0	0	2	0	0	0	0	0	0	1	0	0	0	1	0	0
P62805	3	Protein	18	99	58	CENP-T_C	HIST1H4E	ENSG00000197837	PIU	0.00295904	11	20	0	0	1	1	0	5	2	1	2	3	0	0	0	0	0	0	1	0	0	2	0	0	0	0	0	0	1	0	0	0	1	0	0
P62805	3	Protein	18	99	58	CENP-T_C	HIST1H4F	ENSG00000197837	PIU	0.00295904	11	20	0	0	1	1	0	5	2	1	2	3	0	0	0	0	0	0	1	0	0	2	0	0	0	0	0	0	1	0	0	0	1	0	0
P62805	3	Protein	18	99	58	CENP-T_C	HIST1H4H	ENSG00000197837	PIU	0.00295904	11	20	0	0	1	1	0	5	2	1	2	3	0	0	0	0	0	0	1	0	0	2	0	0	0	0	0	0	1	0	0	0	1	0	0
P62805	3	Protein	18	99	58	CENP-T_C	HIST1H4I	ENSG00000197837	PIU	0.00295904	11	20	0	0	1	1	0	5	2	1	2	3	0	0	0	0	0	0	1	0	0	2	0	0	0	0	0	0	1	0	0	0	1	0	0
P62805	3	Protein	18	99	58	CENP-T_C	HIST1H4J	ENSG00000197837	PIU	0.00295904	11	20	0	0	1	1	0	5	2	1	2	3	0	0	0	0	0	0	1	0	0	2	0	0	0	0	0	0	1	0	0	0	1	0	0
P62805	3	Protein	18	99	58	CENP-T_C	HIST1H4K	ENSG00000197837	PIU	0.00295904	11	20	0	0	1	1	0	5	2	1	2	3	0	0	0	0	0	0	1	0	0	2	0	0	0	0	0	0	1	0	0	0	1	0	0
P62805	3	Protein	18	99	58	CENP-T_C	HIST1H4L	ENSG00000197837	PIU	0.00295904	11	20	0	0	1	1	0	5	2	1	2	3	0	0	0	0	0	0	1	0	0	2	0	0	0	0	0	0	1	0	0	0	1	0	0
P62805	3	Protein	18	99	58	CENP-T_C	HIST2H4A	ENSG00000197837	PIU	0.00295904	11	20	0	0	1	1	0	5	2	1	2	3	0	0	0	0	0	0	1	0	0	2	0	0	0	0	0	0	1	0	0	0	1	0	0
P62805	3	Protein	18	99	58	CENP-T_C	HIST2H4B	ENSG00000197837	PIU	0.00295904	11	20	0	0	1	1	0	5	2	1	2	3	0	0	0	0	0	0	1	0	0	2	0	0	0	0	0	0	1	0	0	0	1	0	0
P62805	3	Protein	18	99	58	CENP-T_C	HIST4H4	ENSG00000197837	PIU	0.00295904	11	20	0	0	1	1	0	5	2	1	2	3	0	0	0	0	0	0	1	0	0	2	0	0	0	0	0	0	1	0	0	0	1	0	0
Q9P055	3	Protein				NCU	JKAMP	ENSG00000050130	NCU	0.00290356	9	28	0	0	0	2	0	3	0	0	1	0	0	0	0	0	0	1	1	0	0	0	0	0	0	2	0	1	2	0	0	0	14	0	0
Q9ULC8	3	Protein				NCU	ZDHHC8	ENSG00000099904	NCU	0.00290327	14	37	0	1	1	4	0	2	0	2	1	1	0	0	0	0	0	1	0	3	0	0	0	0	1	2	1	1	0	0	0	0	15	0	0
Q9NRR5	3	Protein				LU	UBQLN4	ENSG00000160803	LU	0.00288785	16	49	0	2	4	3	0	3	0	1	1	1	0	1	0	0	1	0	3	2	0	0	0	0	2	1	0	2	3	0	0	0	14	0	0
Q14999	3	Protein	831	990	910	APC10	CUL7	ENSG00000044090	PIU	0.00281342	6	10	0	1	1	0	0	0	1	0	0	0	0	0	0	0	0	0	1	0	0	0	0	0	0	0	0	1	0	0	0	0	5	0	0
P06748	3	Protein	17	117	67	Nucleoplasmin	NPM1	ENSG00000181163	PIU	0.00272957	9	12	0	0	0	1	0	1	0	1	0	1	0	0	0	0	1	0	1	1	0	0	0	0	0	0	0	1	0	0	0	0	3	0	0
P10767	3	Protein				NCU	FGF6	ENSG00000111241	NCU	0.00268775	6	13	0	1	0	2	0	1	0	0	0	0	0	0	0	0	0	2	3	0	0	0	0	0	0	0	0	0	0	0	0	0	4	0	0
Q7Z6R9	3	Protein				NCU	TFAP2D	ENSG00000008197	NCU	0.00263799	18	51	0	2	1	1	0	4	0	2	2	2	0	0	0	0	2	2	3	4	0	1	1	0	0	1	1	2	2	0	0	0	16	0	0
Q8N4T4	3	Protein				LU	ARHGEF39	ENSG00000137135	LU	0.00259529	8	14	0	0	1	1	0	0	0	0	0	0	0	0	0	0	0	1	0	2	0	1	0	0	2	0	0	0	2	0	0	0	4	0	0
Q9H7F0	3	Protein	236	487	361	E1-E2_ATPase	ATP13A3	ENSG00000133657	PIU	0.00256053	11	33	0	1	1	0	2	4	0	1	0	1	0	0	0	0	0	1	0	3	0	0	0	0	1	0	0	0	3	0	0	0	13	0	0
P04637	3	Protein	310	320	315	ps	TP53	ENSG00000141510	PIU	0.00251078	16	30	0	2	1	1	0	0	0	1	1	2	0	0	0	0	1	0	4	3	0	4	0	0	1	1	1	1	2	0	0	0	3	0	0
Q5TGP6	3	Protein				NCU	MROH9	ENSG00000117501	NCU	0.00249444	17	55	0	2	4	1	0	5	0	0	0	3	0	1	1	0	0	1	4	3	0	0	1	0	0	1	1	3	4	0	0	0	14	1	0
A2RUS2	3	Protein				LU	DENND3	ENSG00000105339	LU	0.00245486	21	136	0	7	8	2	0	13	1	0	2	6	1	0	0	0	1	4	3	3	0	2	1	0	2	8	1	7	14	0	0	0	35	2	0
Q9UKP6	3	Protein	68	315	191	7tm_1	UTS2R	ENSG00000181408	PIU	0.00242961	13	30	0	1	2	1	0	4	0	0	0	2	0	0	0	0	1	1	5	3	0	0	1	0	0	1	0	0	3	0	0	0	5	0	0
Q9HD34	3	Protein				NCU	LYRM4	ENSG00000214113	NCU	0.00238997	10	20	0	0	0	2	0	1	0	0	1	0	0	1	0	0	2	0	2	0	0	0	0	0	0	1	1	0	1	0	0	0	7	0	0
Q9UQB9	3	Protein				NCU	AURKC	ENSG00000105146	NCU	0.00237857	10	24	0	1	2	1	0	5	0	0	0	0	0	0	0	0	0	0	1	0	0	0	0	1	0	3	0	0	3	0	1	0	6	0	0
P04637	3	Protein	159	169	164	ubi	TP53	ENSG00000141510	PIU	0.00233682	21	125	1	10	11	2	0	6	0	4	2	14	1	0	0	0	6	2	14	16	0	13	1	0	4	2	2	0	4	0	0	0	7	1	0
P04637	3	Protein	159	169	164	acety	TP53	ENSG00000141510	PIU	0.00233682	21	125	1	10	11	2	0	6	0	4	2	14	1	0	0	0	6	2	14	16	0	13	1	0	4	2	2	0	4	0	0	0	7	1	0
P04637	3	Protein	315	325	320	ubi	TP53	ENSG00000141510	PIU	0.00231261	16	30	0	2	1	1	0	1	0	2	0	2	0	0	0	0	2	0	3	3	0	5	0	0	1	1	1	1	1	0	0	0	2	0	0
P04637	3	Protein	315	325	320	acety	TP53	ENSG00000141510	PIU	0.00231261	16	30	0	2	1	1	0	1	0	2	0	2	0	0	0	0	2	0	3	3	0	5	0	0	1	1	1	1	1	0	0	0	2	0	0
Q6ZW13	3	Protein	1	184	92	DUF4691	C16orf86	ENSG00000159761	PIU	0.00228421	11	14	1	1	1	0	0	1	0	0	0	1	0	0	0	0	0	1	0	1	0	0	0	0	0	0	0	1	2	0	1	0	3	0	0
Q9NZI5	3	Protein				LU	GRHL1	ENSG00000134317	LU	0.00226704	15	47	0	4	1	0	0	4	0	0	0	4	0	1	2	0	0	0	3	5	1	0	1	0	1	1	0	2	3	0	0	0	13	0	0
	4	Non-coding				NCU	C19orf55	ENSG00000167595	NCU	0.00210979	13	22	0	2	1	1	0	1	0	2	0	0	0	0	0	0	2	1	2	0	0	1	0	0	0	0	1	2	1	0	0	0	4	0	0
Q7L099	3	Protein	103	226	164	RUN	RUFY3	ENSG00000018189	PIU	0.00200865	10	26	0	0	0	0	0	1	0	0	0	0	0	2	1	0	0	1	1	4	0	0	0	1	0	1	0	0	1	0	0	0	10	0	0
Q6UXL0	3	Protein	15	124	69	Tissue_fac	IL20RB	ENSG00000174564	PIU	0.00198996	8	15	1	1	0	0	0	0	0	0	0	0	0	0	0	0	0	0	2	2	0	0	0	0	1	0	1	0	2	0	0	0	4	0	0
Q32M78	3	Protein				LU	ZNF699	ENSG00000196110	LU	0.00197017	13	41	0	4	1	1	0	4	0	0	1	2	0	0	0	0	0	0	5	2	0	1	0	0	0	0	0	1	4	1	0	0	10	0	0
P04637	3	Protein				LU	TP53	ENSG00000141510	LU	0.0019404	20	85	1	4	3	1	0	2	0	3	1	14	0	0	1	0	2	1	9	19	0	2	3	0	3	2	4	0	3	0	0	0	6	0	0
O14828	3	Protein	132	307	219	SCAMP	SCAMP3	ENSG00000116521	PIU	0.00192012	12	19	1	0	1	0	0	1	0	2	0	2	0	1	0	0	1	0	2	0	1	1	0	0	0	0	0	0	1	0	0	0	4	0	0
	4	Non-coding				NCU	FAM92A1	ENSG00000188343	NCU	0.0018708	5	11	0	0	3	0	0	4	0	0	0	0	0	0	0	0	0	2	0	0	0	0	0	0	0	1	0	0	0	0	0	0	1	0	0
Q68E01	3	Protein				LU	INTS3	ENSG00000143624	LU	0.0018085	19	74	1	1	5	4	0	1	2	1	0	1	0	0	2	1	0	0	3	6	0	2	1	0	1	0	0	0	7	0	2	1	26	0	0
O76024	3	Protein				LU	WFS1	ENSG00000109501	LU	0.00172496	21	94	1	2	2	3	0	10	0	3	0	3	0	0	1	0	1	5	5	6	0	1	1	0	2	1	1	0	11	0	1	0	21	2	0
Q13485	3	Protein	36	137	86	MH1	SMAD4	ENSG00000141646	PIU	0.00169831	15	47	0	1	2	1	0	9	0	0	1	3	0	0	1	1	0	2	4	0	0	0	4	0	0	4	1	0	5	0	0	0	6	0	0
UVM	2	Cancer type								0.00163177
Q13435	3	Protein				NCU	SF3B2	ENSG00000087365	NCU	0.00160994	13	22	0	1	0	1	0	1	1	0	1	0	0	1	0	0	0	1	4	0	0	0	0	0	0	1	1	1	4	0	0	0	3	0	0
P36980	3	Protein	207	267	237	Sushi	CFHR2	ENSG00000080910	PIU	0.00159426	12	25	0	3	0	0	0	2	0	1	1	1	0	0	0	0	0	0	4	1	0	0	0	0	1	1	0	3	3	0	0	0	4	0	0
A6NHA9	3	Protein	29	303	166	7tm_4	OR4C46	ENSG00000185926	PIU	0.00156325	21	127	1	7	5	0	0	9	1	3	2	5	0	0	0	1	2	1	23	18	0	2	1	0	3	3	3	3	10	0	0	0	17	0	0
P04637	3	Protein	285	295	290	methy_r	TP53	ENSG00000141510	PIU	0.00154245	20	109	0	20	15	4	0	5	0	4	0	11	1	0	0	0	2	2	12	7	0	4	2	1	1	4	2	1	7	0	0	0	2	0	0
Q15831	3	Protein	59	69	64	acety	STK11	ENSG00000118046	PIU	0.00147572	6	12	0	0	1	2	1	0	0	0	0	1	0	0	0	0	0	0	6	0	0	0	1	0	0	0	0	0	0	0	0	0	0	0	0
P68431	3	Protein	18	28	23	ubi	HIST1H3A	ENSG00000197409	PIU	0.00146888	7	10	0	0	1	0	0	0	0	0	0	2	0	0	0	1	0	0	1	2	0	0	0	0	0	0	0	0	1	0	0	0	2	0	0
P68431	3	Protein	18	28	23	acety	HIST1H3A	ENSG00000197409	PIU	0.00146888	7	10	0	0	1	0	0	0	0	0	0	2	0	0	0	1	0	0	1	2	0	0	0	0	0	0	0	0	1	0	0	0	2	0	0
P68431	3	Protein	18	28	23	methy_k	HIST1H3A	ENSG00000197409	PIU	0.00146888	7	10	0	0	1	0	0	0	0	0	0	2	0	0	0	1	0	0	1	2	0	0	0	0	0	0	0	0	1	0	0	0	2	0	0
P68431	3	Protein	18	28	23	sumoy	HIST1H3A	ENSG00000197409	PIU	0.00146888	7	10	0	0	1	0	0	0	0	0	0	2	0	0	0	1	0	0	1	2	0	0	0	0	0	0	0	0	1	0	0	0	2	0	0
P68431	3	Protein	18	28	23	ubi	HIST1H3B	ENSG00000197409	PIU	0.00146888	7	10	0	0	1	0	0	0	0	0	0	2	0	0	0	1	0	0	1	2	0	0	0	0	0	0	0	0	1	0	0	0	2	0	0
P68431	3	Protein	18	28	23	acety	HIST1H3B	ENSG00000197409	PIU	0.00146888	7	10	0	0	1	0	0	0	0	0	0	2	0	0	0	1	0	0	1	2	0	0	0	0	0	0	0	0	1	0	0	0	2	0	0
P68431	3	Protein	18	28	23	methy_k	HIST1H3B	ENSG00000197409	PIU	0.00146888	7	10	0	0	1	0	0	0	0	0	0	2	0	0	0	1	0	0	1	2	0	0	0	0	0	0	0	0	1	0	0	0	2	0	0
P68431	3	Protein	18	28	23	sumoy	HIST1H3B	ENSG00000197409	PIU	0.00146888	7	10	0	0	1	0	0	0	0	0	0	2	0	0	0	1	0	0	1	2	0	0	0	0	0	0	0	0	1	0	0	0	2	0	0
P68431	3	Protein	18	28	23	ubi	HIST1H3C	ENSG00000197409	PIU	0.00146888	7	10	0	0	1	0	0	0	0	0	0	2	0	0	0	1	0	0	1	2	0	0	0	0	0	0	0	0	1	0	0	0	2	0	0
P68431	3	Protein	18	28	23	acety	HIST1H3C	ENSG00000197409	PIU	0.00146888	7	10	0	0	1	0	0	0	0	0	0	2	0	0	0	1	0	0	1	2	0	0	0	0	0	0	0	0	1	0	0	0	2	0	0
P68431	3	Protein	18	28	23	methy_k	HIST1H3C	ENSG00000197409	PIU	0.00146888	7	10	0	0	1	0	0	0	0	0	0	2	0	0	0	1	0	0	1	2	0	0	0	0	0	0	0	0	1	0	0	0	2	0	0
P68431	3	Protein	18	28	23	sumoy	HIST1H3C	ENSG00000197409	PIU	0.00146888	7	10	0	0	1	0	0	0	0	0	0	2	0	0	0	1	0	0	1	2	0	0	0	0	0	0	0	0	1	0	0	0	2	0	0
P68431	3	Protein	18	28	23	ubi	HIST1H3D	ENSG00000197409	PIU	0.00146888	7	10	0	0	1	0	0	0	0	0	0	2	0	0	0	1	0	0	1	2	0	0	0	0	0	0	0	0	1	0	0	0	2	0	0
P68431	3	Protein	18	28	23	acety	HIST1H3D	ENSG00000197409	PIU	0.00146888	7	10	0	0	1	0	0	0	0	0	0	2	0	0	0	1	0	0	1	2	0	0	0	0	0	0	0	0	1	0	0	0	2	0	0
P68431	3	Protein	18	28	23	methy_k	HIST1H3D	ENSG00000197409	PIU	0.00146888	7	10	0	0	1	0	0	0	0	0	0	2	0	0	0	1	0	0	1	2	0	0	0	0	0	0	0	0	1	0	0	0	2	0	0
P68431	3	Protein	18	28	23	sumoy	HIST1H3D	ENSG00000197409	PIU	0.00146888	7	10	0	0	1	0	0	0	0	0	0	2	0	0	0	1	0	0	1	2	0	0	0	0	0	0	0	0	1	0	0	0	2	0	0
P68431	3	Protein	18	28	23	ubi	HIST1H3E	ENSG00000197409	PIU	0.00146888	7	10	0	0	1	0	0	0	0	0	0	2	0	0	0	1	0	0	1	2	0	0	0	0	0	0	0	0	1	0	0	0	2	0	0
P68431	3	Protein	18	28	23	acety	HIST1H3E	ENSG00000197409	PIU	0.00146888	7	10	0	0	1	0	0	0	0	0	0	2	0	0	0	1	0	0	1	2	0	0	0	0	0	0	0	0	1	0	0	0	2	0	0
P68431	3	Protein	18	28	23	methy_k	HIST1H3E	ENSG00000197409	PIU	0.00146888	7	10	0	0	1	0	0	0	0	0	0	2	0	0	0	1	0	0	1	2	0	0	0	0	0	0	0	0	1	0	0	0	2	0	0
P68431	3	Protein	18	28	23	sumoy	HIST1H3E	ENSG00000197409	PIU	0.00146888	7	10	0	0	1	0	0	0	0	0	0	2	0	0	0	1	0	0	1	2	0	0	0	0	0	0	0	0	1	0	0	0	2	0	0
P68431	3	Protein	18	28	23	ubi	HIST1H3F	ENSG00000197409	PIU	0.00146888	7	10	0	0	1	0	0	0	0	0	0	2	0	0	0	1	0	0	1	2	0	0	0	0	0	0	0	0	1	0	0	0	2	0	0
P68431	3	Protein	18	28	23	acety	HIST1H3F	ENSG00000197409	PIU	0.00146888	7	10	0	0	1	0	0	0	0	0	0	2	0	0	0	1	0	0	1	2	0	0	0	0	0	0	0	0	1	0	0	0	2	0	0
P68431	3	Protein	18	28	23	methy_k	HIST1H3F	ENSG00000197409	PIU	0.00146888	7	10	0	0	1	0	0	0	0	0	0	2	0	0	0	1	0	0	1	2	0	0	0	0	0	0	0	0	1	0	0	0	2	0	0
P68431	3	Protein	18	28	23	sumoy	HIST1H3F	ENSG00000197409	PIU	0.00146888	7	10	0	0	1	0	0	0	0	0	0	2	0	0	0	1	0	0	1	2	0	0	0	0	0	0	0	0	1	0	0	0	2	0	0
P68431	3	Protein	18	28	23	ubi	HIST1H3G	ENSG00000197409	PIU	0.00146888	7	10	0	0	1	0	0	0	0	0	0	2	0	0	0	1	0	0	1	2	0	0	0	0	0	0	0	0	1	0	0	0	2	0	0
P68431	3	Protein	18	28	23	acety	HIST1H3G	ENSG00000197409	PIU	0.00146888	7	10	0	0	1	0	0	0	0	0	0	2	0	0	0	1	0	0	1	2	0	0	0	0	0	0	0	0	1	0	0	0	2	0	0
P68431	3	Protein	18	28	23	methy_k	HIST1H3G	ENSG00000197409	PIU	0.00146888	7	10	0	0	1	0	0	0	0	0	0	2	0	0	0	1	0	0	1	2	0	0	0	0	0	0	0	0	1	0	0	0	2	0	0
P68431	3	Protein	18	28	23	sumoy	HIST1H3G	ENSG00000197409	PIU	0.00146888	7	10	0	0	1	0	0	0	0	0	0	2	0	0	0	1	0	0	1	2	0	0	0	0	0	0	0	0	1	0	0	0	2	0	0
P68431	3	Protein	18	28	23	ubi	HIST1H3H	ENSG00000197409	PIU	0.00146888	7	10	0	0	1	0	0	0	0	0	0	2	0	0	0	1	0	0	1	2	0	0	0	0	0	0	0	0	1	0	0	0	2	0	0
P68431	3	Protein	18	28	23	acety	HIST1H3H	ENSG00000197409	PIU	0.00146888	7	10	0	0	1	0	0	0	0	0	0	2	0	0	0	1	0	0	1	2	0	0	0	0	0	0	0	0	1	0	0	0	2	0	0
P68431	3	Protein	18	28	23	methy_k	HIST1H3H	ENSG00000197409	PIU	0.00146888	7	10	0	0	1	0	0	0	0	0	0	2	0	0	0	1	0	0	1	2	0	0	0	0	0	0	0	0	1	0	0	0	2	0	0
P68431	3	Protein	18	28	23	sumoy	HIST1H3H	ENSG00000197409	PIU	0.00146888	7	10	0	0	1	0	0	0	0	0	0	2	0	0	0	1	0	0	1	2	0	0	0	0	0	0	0	0	1	0	0	0	2	0	0
P68431	3	Protein	18	28	23	ubi	HIST1H3I	ENSG00000197409	PIU	0.00146888	7	10	0	0	1	0	0	0	0	0	0	2	0	0	0	1	0	0	1	2	0	0	0	0	0	0	0	0	1	0	0	0	2	0	0
P68431	3	Protein	18	28	23	acety	HIST1H3I	ENSG00000197409	PIU	0.00146888	7	10	0	0	1	0	0	0	0	0	0	2	0	0	0	1	0	0	1	2	0	0	0	0	0	0	0	0	1	0	0	0	2	0	0
P68431	3	Protein	18	28	23	methy_k	HIST1H3I	ENSG00000197409	PIU	0.00146888	7	10	0	0	1	0	0	0	0	0	0	2	0	0	0	1	0	0	1	2	0	0	0	0	0	0	0	0	1	0	0	0	2	0	0
P68431	3	Protein	18	28	23	sumoy	HIST1H3I	ENSG00000197409	PIU	0.00146888	7	10	0	0	1	0	0	0	0	0	0	2	0	0	0	1	0	0	1	2	0	0	0	0	0	0	0	0	1	0	0	0	2	0	0
P68431	3	Protein	18	28	23	ubi	HIST1H3J	ENSG00000197409	PIU	0.00146888	7	10	0	0	1	0	0	0	0	0	0	2	0	0	0	1	0	0	1	2	0	0	0	0	0	0	0	0	1	0	0	0	2	0	0
P68431	3	Protein	18	28	23	acety	HIST1H3J	ENSG00000197409	PIU	0.00146888	7	10	0	0	1	0	0	0	0	0	0	2	0	0	0	1	0	0	1	2	0	0	0	0	0	0	0	0	1	0	0	0	2	0	0
P68431	3	Protein	18	28	23	methy_k	HIST1H3J	ENSG00000197409	PIU	0.00146888	7	10	0	0	1	0	0	0	0	0	0	2	0	0	0	1	0	0	1	2	0	0	0	0	0	0	0	0	1	0	0	0	2	0	0
P68431	3	Protein	18	28	23	sumoy	HIST1H3J	ENSG00000197409	PIU	0.00146888	7	10	0	0	1	0	0	0	0	0	0	2	0	0	0	1	0	0	1	2	0	0	0	0	0	0	0	0	1	0	0	0	2	0	0
Q8WVD5	3	Protein				NCU	RNF141	ENSG00000110315	NCU	0.0014506	10	42	0	2	0	4	0	0	0	0	0	1	0	1	0	1	0	0	0	0	0	0	0	0	0	1	1	1	1	0	0	0	26	0	0
	4	Non-coding				NCU	MIR4650-2	ENSG00000264494	NCU	0.00136603	9	11	1	0	1	0	0	1	0	0	0	1	0	0	0	0	0	1	2	0	0	0	0	0	0	0	0	1	2	0	0	0	1	0	0
Q6ZT98	3	Protein				NCU	TTLL7	ENSG00000137941	NCU	0.00125954	16	49	0	1	0	1	0	8	0	1	2	1	0	0	0	0	2	2	0	5	0	1	1	0	0	1	0	1	3	0	0	0	16	1	0
Q5JX69	3	Protein				NCU	FAM209B	ENSG00000213714	NCU	0.00117237	6	12	0	0	0	0	0	2	0	0	1	0	0	0	0	0	0	0	2	1	0	0	0	0	0	0	0	0	2	0	0	0	4	0	0
Q969E4	3	Protein				NCU	TCEAL3	ENSG00000196507	NCU	0.00115579	7	26	0	0	0	2	0	6	0	0	1	0	0	0	0	0	0	0	1	0	0	0	0	0	0	3	0	0	2	0	0	0	11	0	0
Q8TED1	3	Protein				NCU	GPX8	ENSG00000164294	NCU	0.00111064	7	12	0	0	3	1	0	1	0	1	0	1	0	0	0	0	0	0	0	0	0	0	0	0	1	0	0	0	0	0	0	0	4	0	0
Q7Z465	3	Protein				NCU	BNIPL	ENSG00000163141	NCU	0.00106775	8	19	0	2	0	0	0	4	0	0	1	0	0	1	0	0	0	0	0	0	0	0	1	0	0	1	0	0	1	0	0	0	8	0	0
Q9NSP4	3	Protein				NCU	CENPM	ENSG00000100162	NCU	0.00106115	9	16	0	1	1	1	0	2	0	0	0	1	0	0	0	0	0	0	0	2	0	1	0	0	0	0	1	0	0	0	0	0	6	0	0
Q9Y2A9	3	Protein	121	315	218	Galactosyl_T	B3GNT3	ENSG00000179913	PIU	0.0010393	14	44	0	1	3	2	0	4	0	0	2	2	0	0	0	0	1	0	6	6	0	0	1	0	1	1	0	0	5	0	0	0	9	0	0
	4	Non-coding				NCU	FHP1	ENSG00000234213	NCU	0.00102583	12	29	0	1	0	1	0	0	0	0	2	3	0	0	1	0	0	3	1	2	0	0	0	0	0	1	0	1	2	0	0	0	8	0	0
Q8IZA0	3	Protein				LU	KIAA0319L	ENSG00000142687	LU	0.00101275	20	116	0	10	8	3	1	15	0	2	2	4	0	1	0	0	0	2	10	5	0	1	0	0	2	2	1	1	5	0	0	0	32	1	0
	4	Non-coding				LU	DOPEY2	ENSG00000142197	LU	0.000844274	24	234	1	16	8	11	0	19	0	2	5	8	0	2	2	3	1	3	15	11	0	9	3	0	1	1	3	6	22	0	1	0	47	0	0
P48200	3	Protein				NCU	IREB2	ENSG00000136381	NCU	0.000819975	12	36	0	0	2	2	0	5	0	1	1	0	0	0	1	0	1	1	2	0	0	0	0	0	0	0	1	0	1	0	0	0	13	0	0
P04637	3	Protein	96	106	101	ubi	TP53	ENSG00000141510	PIU	0.00079781	14	46	0	1	0	0	0	1	0	2	2	10	0	0	1	0	0	3	3	9	0	7	1	0	0	0	0	0	4	0	0	0	1	1	0
Q9BWU0	3	Protein	370	438	404	dsrm	SLC4A1AP	ENSG00000163798	PIU	0.000773651	6	12	0	4	0	1	0	1	0	1	0	0	0	0	0	0	0	0	0	1	0	0	0	0	0	0	0	0	0	0	0	0	4	0	0
P04637	3	Protein	121	131	126	py	TP53	ENSG00000141510	PIU	0.000747795	18	93	0	2	9	0	0	7	0	6	4	6	0	0	0	0	10	2	4	8	0	12	5	0	1	3	1	0	7	0	0	0	5	1	0
P32249	3	Protein				NCU	GPR183	ENSG00000169508	NCU	0.000738088	8	14	0	2	0	0	0	2	0	0	1	0	0	0	0	0	0	0	0	1	0	0	0	0	0	1	0	1	1	0	0	0	4	0	0
P62750	3	Protein				NCU	RPL23A	ENSG00000198242	NCU	0.000588004	15	43	0	8	4	1	0	1	0	0	0	2	0	0	2	0	1	2	4	2	0	0	0	0	1	1	1	0	1	0	0	0	8	0	0
Q13435	3	Protein				LU	SF3B2	ENSG00000087365	LU	0.00057514	12	37	0	1	0	1	0	4	0	0	2	1	0	2	0	0	0	1	5	4	0	0	0	0	0	0	2	0	4	0	0	0	10	0	0
Q9BTE7	3	Protein	120	230	175	Cullin_binding	DCUN1D5	ENSG00000137692	PIU	0.000560334	9	15	0	1	1	1	0	0	0	1	0	0	0	0	0	0	0	2	1	0	0	0	0	0	0	1	0	0	1	0	0	0	6	0	0
O00487	3	Protein	26	139	82	JAB	PSMD14	ENSG00000115233	PIU	0.000555666	7	11	0	0	1	0	0	0	0	0	0	0	0	0	0	0	0	1	1	3	0	0	0	0	1	0	0	0	1	0	0	0	3	0	0
O43895	3	Protein	195	361	278	Creatise_N_2	XPNPEP2	ENSG00000122121	PIU	0.000540353	14	32	0	1	1	2	1	1	0	1	0	2	0	2	1	0	0	0	2	2	0	0	0	0	0	1	0	0	0	1	0	0	14	0	0
P58499	3	Protein				NCU	FAM3B	ENSG00000183844	NCU	0.000451453	9	14	0	1	0	0	0	1	0	0	1	0	0	1	0	0	0	0	0	0	0	1	0	0	0	1	0	2	1	0	0	0	5	0	0
P06729	3	Protein	135	205	170	C2-set	CD2	ENSG00000116824	PIU	0.000412161	8	10	0	0	0	1	0	1	0	0	0	0	0	1	0	0	0	0	0	1	0	0	0	0	1	1	0	1	0	0	0	0	2	0	0
Q7Z6R9	3	Protein	211	405	308	TF_AP-2	TFAP2D	ENSG00000008197	PIU	0.00038751	17	74	0	1	0	0	0	6	1	3	6	3	0	0	0	0	1	3	11	10	0	4	0	1	1	1	3	0	2	0	0	0	14	0	0
Q8IXS8	3	Protein				NCU	FAM126B	ENSG00000155744	NCU	0.000328702	10	50	0	2	0	3	0	3	0	1	0	3	0	0	0	0	0	0	0	0	1	1	1	0	0	0	0	0	2	0	0	0	28	0	0
Q6P9B9	3	Protein				NCU	INTS5	ENSG00000185085	NCU	0.00024252	9	15	0	2	0	1	0	1	0	0	0	0	0	0	2	0	2	1	1	0	0	0	1	0	0	0	0	0	0	0	0	0	4	0	0
Q7RTS7	3	Protein	2	136	69	Keratin_2_head	KRT74	ENSG00000170484	PIU	0.000156331	12	28	2	2	0	0	0	4	0	0	0	3	0	1	0	0	0	0	1	2	0	1	0	0	0	1	0	1	2	0	0	0	8	0	0
Q7Z2Z1	3	Protein				LU	TICRR	ENSG00000140534	LU	1.21063e-05	15	50	0	5	2	2	0	6	0	0	1	3	0	0	0	1	0	1	1	2	0	0	0	0	0	1	0	1	6	0	1	0	13	0	0
Q9NVH1	3	Protein				NCU	DJC11	ENSG00000007923	NCU	-3.69244e-05	14	41	1	3	1	5	1	5	0	1	0	1	0	0	1	0	1	2	0	1	0	0	0	0	0	0	0	0	2	0	0	0	12	0	0
Q14204	3	Protein	3199	3536	3367	MT	DYNC1H1	ENSG00000197102	PIU	-0.0001444	15	39	0	3	2	1	0	6	0	0	0	1	0	0	0	0	1	1	5	1	0	3	0	0	0	1	0	1	2	0	0	0	9	0	1
Q9Y4P9	3	Protein				LU	SPEF1	ENSG00000101222	LU	-0.000172309	9	11	0	2	1	0	0	1	0	0	1	0	0	1	0	0	0	0	0	1	1	0	0	0	0	0	0	1	0	0	0	0	2	0	0
Q9NYV7	3	Protein	1	289	145	TAS2R	TAS2R16	ENSG00000128519	PIU	-0.000197612	18	81	0	4	6	2	0	4	2	1	1	4	0	0	0	0	2	1	14	7	0	1	1	0	0	2	0	2	8	0	0	0	14	0	0
P68431	3	Protein	21	31	26	methy_r	HIST1H3A	ENSG00000197409	PIU	-0.000198031	8	10	0	0	1	0	0	1	0	0	0	1	0	0	0	1	0	0	1	2	0	0	0	0	0	0	0	0	1	0	0	0	2	0	0
P68431	3	Protein	22	32	27	ubi	HIST1H3A	ENSG00000197409	PIU	-0.000198031	8	10	0	0	1	0	0	1	0	0	0	1	0	0	0	1	0	0	1	2	0	0	0	0	0	0	0	0	1	0	0	0	2	0	0
P68431	3	Protein	22	32	27	acety	HIST1H3A	ENSG00000197409	PIU	-0.000198031	8	10	0	0	1	0	0	1	0	0	0	1	0	0	0	1	0	0	1	2	0	0	0	0	0	0	0	0	1	0	0	0	2	0	0
P68431	3	Protein	22	32	27	methy_k	HIST1H3A	ENSG00000197409	PIU	-0.000198031	8	10	0	0	1	0	0	1	0	0	0	1	0	0	0	1	0	0	1	2	0	0	0	0	0	0	0	0	1	0	0	0	2	0	0
P68431	3	Protein	21	31	26	methy_r	HIST1H3B	ENSG00000197409	PIU	-0.000198031	8	10	0	0	1	0	0	1	0	0	0	1	0	0	0	1	0	0	1	2	0	0	0	0	0	0	0	0	1	0	0	0	2	0	0
P68431	3	Protein	22	32	27	ubi	HIST1H3B	ENSG00000197409	PIU	-0.000198031	8	10	0	0	1	0	0	1	0	0	0	1	0	0	0	1	0	0	1	2	0	0	0	0	0	0	0	0	1	0	0	0	2	0	0
P68431	3	Protein	22	32	27	acety	HIST1H3B	ENSG00000197409	PIU	-0.000198031	8	10	0	0	1	0	0	1	0	0	0	1	0	0	0	1	0	0	1	2	0	0	0	0	0	0	0	0	1	0	0	0	2	0	0
P68431	3	Protein	22	32	27	methy_k	HIST1H3B	ENSG00000197409	PIU	-0.000198031	8	10	0	0	1	0	0	1	0	0	0	1	0	0	0	1	0	0	1	2	0	0	0	0	0	0	0	0	1	0	0	0	2	0	0
P68431	3	Protein	21	31	26	methy_r	HIST1H3C	ENSG00000197409	PIU	-0.000198031	8	10	0	0	1	0	0	1	0	0	0	1	0	0	0	1	0	0	1	2	0	0	0	0	0	0	0	0	1	0	0	0	2	0	0
P68431	3	Protein	22	32	27	ubi	HIST1H3C	ENSG00000197409	PIU	-0.000198031	8	10	0	0	1	0	0	1	0	0	0	1	0	0	0	1	0	0	1	2	0	0	0	0	0	0	0	0	1	0	0	0	2	0	0
P68431	3	Protein	22	32	27	acety	HIST1H3C	ENSG00000197409	PIU	-0.000198031	8	10	0	0	1	0	0	1	0	0	0	1	0	0	0	1	0	0	1	2	0	0	0	0	0	0	0	0	1	0	0	0	2	0	0
P68431	3	Protein	22	32	27	methy_k	HIST1H3C	ENSG00000197409	PIU	-0.000198031	8	10	0	0	1	0	0	1	0	0	0	1	0	0	0	1	0	0	1	2	0	0	0	0	0	0	0	0	1	0	0	0	2	0	0
P68431	3	Protein	21	31	26	methy_r	HIST1H3D	ENSG00000197409	PIU	-0.000198031	8	10	0	0	1	0	0	1	0	0	0	1	0	0	0	1	0	0	1	2	0	0	0	0	0	0	0	0	1	0	0	0	2	0	0
P68431	3	Protein	22	32	27	ubi	HIST1H3D	ENSG00000197409	PIU	-0.000198031	8	10	0	0	1	0	0	1	0	0	0	1	0	0	0	1	0	0	1	2	0	0	0	0	0	0	0	0	1	0	0	0	2	0	0
P68431	3	Protein	22	32	27	acety	HIST1H3D	ENSG00000197409	PIU	-0.000198031	8	10	0	0	1	0	0	1	0	0	0	1	0	0	0	1	0	0	1	2	0	0	0	0	0	0	0	0	1	0	0	0	2	0	0
P68431	3	Protein	22	32	27	methy_k	HIST1H3D	ENSG00000197409	PIU	-0.000198031	8	10	0	0	1	0	0	1	0	0	0	1	0	0	0	1	0	0	1	2	0	0	0	0	0	0	0	0	1	0	0	0	2	0	0
P68431	3	Protein	21	31	26	methy_r	HIST1H3E	ENSG00000197409	PIU	-0.000198031	8	10	0	0	1	0	0	1	0	0	0	1	0	0	0	1	0	0	1	2	0	0	0	0	0	0	0	0	1	0	0	0	2	0	0
P68431	3	Protein	22	32	27	ubi	HIST1H3E	ENSG00000197409	PIU	-0.000198031	8	10	0	0	1	0	0	1	0	0	0	1	0	0	0	1	0	0	1	2	0	0	0	0	0	0	0	0	1	0	0	0	2	0	0
P68431	3	Protein	22	32	27	acety	HIST1H3E	ENSG00000197409	PIU	-0.000198031	8	10	0	0	1	0	0	1	0	0	0	1	0	0	0	1	0	0	1	2	0	0	0	0	0	0	0	0	1	0	0	0	2	0	0
P68431	3	Protein	22	32	27	methy_k	HIST1H3E	ENSG00000197409	PIU	-0.000198031	8	10	0	0	1	0	0	1	0	0	0	1	0	0	0	1	0	0	1	2	0	0	0	0	0	0	0	0	1	0	0	0	2	0	0
P68431	3	Protein	21	31	26	methy_r	HIST1H3F	ENSG00000197409	PIU	-0.000198031	8	10	0	0	1	0	0	1	0	0	0	1	0	0	0	1	0	0	1	2	0	0	0	0	0	0	0	0	1	0	0	0	2	0	0
P68431	3	Protein	22	32	27	ubi	HIST1H3F	ENSG00000197409	PIU	-0.000198031	8	10	0	0	1	0	0	1	0	0	0	1	0	0	0	1	0	0	1	2	0	0	0	0	0	0	0	0	1	0	0	0	2	0	0
P68431	3	Protein	22	32	27	acety	HIST1H3F	ENSG00000197409	PIU	-0.000198031	8	10	0	0	1	0	0	1	0	0	0	1	0	0	0	1	0	0	1	2	0	0	0	0	0	0	0	0	1	0	0	0	2	0	0
P68431	3	Protein	22	32	27	methy_k	HIST1H3F	ENSG00000197409	PIU	-0.000198031	8	10	0	0	1	0	0	1	0	0	0	1	0	0	0	1	0	0	1	2	0	0	0	0	0	0	0	0	1	0	0	0	2	0	0
P68431	3	Protein	21	31	26	methy_r	HIST1H3G	ENSG00000197409	PIU	-0.000198031	8	10	0	0	1	0	0	1	0	0	0	1	0	0	0	1	0	0	1	2	0	0	0	0	0	0	0	0	1	0	0	0	2	0	0
P68431	3	Protein	22	32	27	ubi	HIST1H3G	ENSG00000197409	PIU	-0.000198031	8	10	0	0	1	0	0	1	0	0	0	1	0	0	0	1	0	0	1	2	0	0	0	0	0	0	0	0	1	0	0	0	2	0	0
P68431	3	Protein	22	32	27	acety	HIST1H3G	ENSG00000197409	PIU	-0.000198031	8	10	0	0	1	0	0	1	0	0	0	1	0	0	0	1	0	0	1	2	0	0	0	0	0	0	0	0	1	0	0	0	2	0	0
P68431	3	Protein	22	32	27	methy_k	HIST1H3G	ENSG00000197409	PIU	-0.000198031	8	10	0	0	1	0	0	1	0	0	0	1	0	0	0	1	0	0	1	2	0	0	0	0	0	0	0	0	1	0	0	0	2	0	0
P68431	3	Protein	21	31	26	methy_r	HIST1H3H	ENSG00000197409	PIU	-0.000198031	8	10	0	0	1	0	0	1	0	0	0	1	0	0	0	1	0	0	1	2	0	0	0	0	0	0	0	0	1	0	0	0	2	0	0
P68431	3	Protein	22	32	27	ubi	HIST1H3H	ENSG00000197409	PIU	-0.000198031	8	10	0	0	1	0	0	1	0	0	0	1	0	0	0	1	0	0	1	2	0	0	0	0	0	0	0	0	1	0	0	0	2	0	0
P68431	3	Protein	22	32	27	acety	HIST1H3H	ENSG00000197409	PIU	-0.000198031	8	10	0	0	1	0	0	1	0	0	0	1	0	0	0	1	0	0	1	2	0	0	0	0	0	0	0	0	1	0	0	0	2	0	0
P68431	3	Protein	22	32	27	methy_k	HIST1H3H	ENSG00000197409	PIU	-0.000198031	8	10	0	0	1	0	0	1	0	0	0	1	0	0	0	1	0	0	1	2	0	0	0	0	0	0	0	0	1	0	0	0	2	0	0
P68431	3	Protein	21	31	26	methy_r	HIST1H3I	ENSG00000197409	PIU	-0.000198031	8	10	0	0	1	0	0	1	0	0	0	1	0	0	0	1	0	0	1	2	0	0	0	0	0	0	0	0	1	0	0	0	2	0	0
P68431	3	Protein	22	32	27	ubi	HIST1H3I	ENSG00000197409	PIU	-0.000198031	8	10	0	0	1	0	0	1	0	0	0	1	0	0	0	1	0	0	1	2	0	0	0	0	0	0	0	0	1	0	0	0	2	0	0
P68431	3	Protein	22	32	27	acety	HIST1H3I	ENSG00000197409	PIU	-0.000198031	8	10	0	0	1	0	0	1	0	0	0	1	0	0	0	1	0	0	1	2	0	0	0	0	0	0	0	0	1	0	0	0	2	0	0
P68431	3	Protein	22	32	27	methy_k	HIST1H3I	ENSG00000197409	PIU	-0.000198031	8	10	0	0	1	0	0	1	0	0	0	1	0	0	0	1	0	0	1	2	0	0	0	0	0	0	0	0	1	0	0	0	2	0	0
P68431	3	Protein	21	31	26	methy_r	HIST1H3J	ENSG00000197409	PIU	-0.000198031	8	10	0	0	1	0	0	1	0	0	0	1	0	0	0	1	0	0	1	2	0	0	0	0	0	0	0	0	1	0	0	0	2	0	0
P68431	3	Protein	22	32	27	ubi	HIST1H3J	ENSG00000197409	PIU	-0.000198031	8	10	0	0	1	0	0	1	0	0	0	1	0	0	0	1	0	0	1	2	0	0	0	0	0	0	0	0	1	0	0	0	2	0	0
P68431	3	Protein	22	32	27	acety	HIST1H3J	ENSG00000197409	PIU	-0.000198031	8	10	0	0	1	0	0	1	0	0	0	1	0	0	0	1	0	0	1	2	0	0	0	0	0	0	0	0	1	0	0	0	2	0	0
P68431	3	Protein	22	32	27	methy_k	HIST1H3J	ENSG00000197409	PIU	-0.000198031	8	10	0	0	1	0	0	1	0	0	0	1	0	0	0	1	0	0	1	2	0	0	0	0	0	0	0	0	1	0	0	0	2	0	0
Q765I0	3	Protein				LU	UTS2B	ENSG00000188958	LU	-0.000231079	13	25	0	2	1	1	0	5	1	1	0	2	0	0	0	0	0	0	3	2	0	0	1	0	0	0	0	1	1	0	0	0	4	0	0
Q15646	3	Protein				NCU	OASL	ENSG00000135114	NCU	-0.000244416	9	13	0	1	1	0	0	1	0	0	0	0	0	0	0	0	0	0	1	2	0	0	0	0	1	1	0	0	2	0	0	0	3	0	0
Q96CW1	3	Protein				NCU	AP2M1	ENSG00000161203	NCU	-0.000245481	14	29	0	0	2	1	0	1	0	1	1	0	0	0	0	0	1	1	2	3	0	0	0	0	2	0	1	1	1	0	0	0	9	0	0
	4	Non-coding				NCU	HIST1H1B	ENSG00000184357	NCU	-0.000311805	7	14	0	2	2	3	0	0	0	0	0	3	0	0	0	0	0	0	0	1	0	1	0	0	0	0	0	0	2	0	0	0	0	0	0
Q14186	3	Protein	200	338	269	DP	TFDP1	ENSG00000198176	PIU	-0.000340022	12	36	0	1	1	1	0	3	0	0	0	1	0	0	0	0	0	0	4	2	0	3	0	0	2	0	1	0	1	0	0	0	14	0	0
Q96IJ6	3	Protein	3	209	106	NTP_transferase	GMPPA	ENSG00000144591	PIU	-0.000373232	9	28	0	3	1	0	0	6	0	1	0	0	0	0	0	0	1	0	3	0	0	0	1	0	0	0	0	0	3	0	0	0	7	0	0
P12236	3	Protein	4	103	53	Mito_carr	SLC25A6	ENSG00000169100	PIU	-0.000479753	7	14	0	1	3	3	0	1	0	0	0	0	0	0	0	0	0	0	0	0	0	0	0	0	0	1	0	0	1	0	0	0	4	0	0
Q8NG95	3	Protein				LU	OR7G3	ENSG00000170920	LU	-0.000481453	7	12	0	1	0	2	0	0	0	0	3	1	0	0	0	0	0	0	0	0	0	1	0	0	0	0	0	2	0	0	0	0	2	0	0
	4	Non-coding				NCU	DOPEY2	ENSG00000142197	NCU	-0.000509714	10	21	0	0	2	3	0	1	0	0	1	0	0	0	1	0	0	1	0	1	0	0	1	0	1	0	0	0	0	0	0	0	7	0	0
P07315	3	Protein	89	170	129	Crystall	CRYGC	ENSG00000163254	PIU	-0.000605911	9	19	1	0	3	0	0	2	0	0	0	0	0	0	0	0	0	1	3	1	0	0	0	0	0	0	0	1	3	0	0	0	3	0	0
P31415	3	Protein	11	396	203	Calsequestrin	CASQ1	ENSG00000143318	PIU	-0.000615482	19	88	0	6	5	2	0	6	0	2	0	3	0	0	1	1	1	2	6	7	0	2	1	0	0	2	0	1	8	0	0	0	22	1	0
Q9Y2W3	3	Protein	71	369	220	MFS_1	SLC45A1	ENSG00000162426	PIU	-0.000682331	17	56	0	5	2	1	0	4	0	1	1	4	0	0	0	0	2	1	4	4	0	2	0	0	0	1	0	4	4	0	0	1	13	0	0
Q8NG48	3	Protein	193	542	367	LINES_N	LINS1	ENSG00000140471	PIU	-0.000698385	18	54	0	1	1	0	0	5	0	0	1	1	0	2	2	1	1	1	7	0	0	1	1	0	0	1	1	1	2	0	0	0	19	0	0
P30153	3	Protein	173	265	219	HEAT_2	PPP2R1A	ENSG00000105568	PIU	-0.000703091	16	111	0	0	1	2	0	8	0	1	0	1	0	0	0	0	0	2	2	1	0	3	0	0	0	1	1	0	5	0	0	1	66	13	1
Q7Z5H5	3	Protein				LU	VN1R4	ENSG00000228567	LU	-0.000708333	7	12	0	0	0	0	0	0	0	0	0	0	0	0	0	0	0	0	2	2	0	2	0	0	0	1	0	1	0	0	0	0	2	1	0
Q13485	3	Protein				NCU	SMAD4	ENSG00000141646	NCU	-0.000723069	10	48	0	0	2	4	0	1	0	0	0	1	0	0	0	0	0	0	2	4	0	0	2	0	0	1	0	0	2	0	0	0	24	0	0
P59538	3	Protein				NCU	TAS2R31	ENSG00000256436	NCU	-0.000741558	8	17	0	1	0	0	0	1	0	1	0	0	0	1	0	0	0	0	0	2	0	0	0	0	0	0	0	1	5	0	0	0	5	0	0
Q9H7F0	3	Protein				NCU	ATP13A3	ENSG00000133657	NCU	-0.000758545	13	35	0	1	4	4	0	2	0	0	0	0	0	1	0	0	1	0	1	2	0	1	0	0	0	0	1	2	1	0	0	0	13	0	0
Q9UJC5	3	Protein				NCU	SH3BGRL2	ENSG00000198478	NCU	-0.00077826	8	29	0	0	0	1	0	2	0	1	0	0	0	0	0	0	0	0	1	0	0	1	0	0	0	2	0	0	1	0	0	0	19	0	0
Q9Y278	3	Protein	114	362	238	Sulfotransfer_1	HS3ST2	ENSG00000122254	PIU	-0.000815926	18	69	2	3	5	1	0	5	0	0	0	2	0	2	1	0	0	0	7	4	0	3	1	0	0	2	1	1	8	0	1	0	15	0	0
Q99755	3	Protein				LU	PIP5K1A	ENSG00000143398	LU	-0.000845935	9	18	0	2	2	3	0	1	0	0	0	2	0	0	0	0	0	0	1	2	0	1	0	0	0	0	0	0	0	0	0	0	4	0	0
Q8NCL8	3	Protein				LU	TMEM116	ENSG00000198270	LU	-0.000869286	12	28	0	0	0	0	0	2	0	0	1	1	0	0	0	0	0	1	2	1	0	2	1	0	2	2	0	0	3	0	0	0	8	0	0
Q495T6	3	Protein	572	778	675	Peptidase_M13	MMEL1	ENSG00000142606	PIU	-0.000903178	16	27	1	2	2	2	0	1	0	0	1	2	0	1	1	0	1	0	1	4	0	0	1	0	0	0	0	1	4	0	0	0	2	0	0
Q6ZVT6	3	Protein				NCU	C3orf67	ENSG00000163689	NCU	-0.00094291	13	46	0	1	1	0	0	0	0	0	1	3	0	0	0	0	0	0	2	2	1	1	0	0	1	0	1	0	2	0	1	0	21	0	0
O75718	3	Protein				NCU	CRTAP	ENSG00000170275	NCU	-0.000993778	9	31	0	2	1	1	1	1	0	1	0	0	0	0	0	0	0	0	0	0	0	0	0	0	0	1	0	0	1	0	0	0	20	0	0
O43781	3	Protein				LU	DYRK3	ENSG00000143479	LU	-0.00103127	11	29	0	1	2	0	0	3	0	0	0	1	0	1	0	0	0	3	2	2	0	0	0	0	0	0	0	1	5	0	0	0	7	0	0
O43781	3	Protein	209	522	365	Pkise	DYRK3	ENSG00000143479	PIU	-0.00103174	14	62	0	4	2	1	0	10	0	0	0	0	0	0	0	0	0	1	2	3	0	1	2	0	1	2	0	2	6	0	0	0	16	0	0
P52945	3	Protein	147	203	175	Homeobox	PDX1	ENSG00000139515	PIU	-0.00105468	8	11	0	1	0	1	0	2	0	1	0	1	0	0	0	0	0	2	0	1	0	0	0	0	0	0	0	0	0	0	0	0	2	0	0
P59910	3	Protein	4	65	34	DJ	DJB13	ENSG00000187726	PIU	-0.00113816	9	13	0	1	2	0	0	0	0	0	0	0	0	0	0	0	0	0	1	2	0	0	0	0	1	1	0	1	1	0	0	0	3	0	0
Q96P56	3	Protein				LU	CATSPER2	ENSG00000166762	LU	-0.00113985	11	34	0	2	2	0	0	4	0	0	0	3	0	0	0	0	0	1	4	5	0	2	0	0	0	0	1	0	2	0	0	0	7	0	0
P62807	3	Protein	2	102	52	Histone	HIST1H2BC	ENSG00000180596	PIU	-0.00114585	20	51	0	4	5	3	0	3	1	1	0	1	0	0	1	0	1	1	4	8	0	2	1	1	0	1	0	0	4	0	1	1	5	0	0
P62807	3	Protein	2	102	52	Histone	HIST1H2BE	ENSG00000180596	PIU	-0.00114585	20	51	0	4	5	3	0	3	1	1	0	1	0	0	1	0	1	1	4	8	0	2	1	1	0	1	0	0	4	0	1	1	5	0	0
P62807	3	Protein	2	102	52	Histone	HIST1H2BF	ENSG00000180596	PIU	-0.00114585	20	51	0	4	5	3	0	3	1	1	0	1	0	0	1	0	1	1	4	8	0	2	1	1	0	1	0	0	4	0	1	1	5	0	0
P62807	3	Protein	2	102	52	Histone	HIST1H2BG	ENSG00000180596	PIU	-0.00114585	20	51	0	4	5	3	0	3	1	1	0	1	0	0	1	0	1	1	4	8	0	2	1	1	0	1	0	0	4	0	1	1	5	0	0
P62807	3	Protein	2	102	52	Histone	HIST1H2BI	ENSG00000180596	PIU	-0.00114585	20	51	0	4	5	3	0	3	1	1	0	1	0	0	1	0	1	1	4	8	0	2	1	1	0	1	0	0	4	0	1	1	5	0	0
P09544	3	Protein	43	349	196	wnt	WNT2	ENSG00000105989	PIU	-0.00115672	18	73	0	2	2	0	0	2	0	0	8	3	0	1	2	0	1	2	6	6	0	0	2	0	2	5	1	2	4	0	0	0	16	0	0
O95471	3	Protein				NCU	CLDN7	ENSG00000181885	NCU	-0.00117639	9	14	0	1	1	0	0	0	0	0	0	1	0	0	0	0	1	1	0	1	0	1	0	0	0	0	0	0	3	0	0	0	4	0	0
B1ATL7	3	Protein	1	294	147	DUF4645	PRR32	ENSG00000183631	PIU	-0.00118491	11	38	1	0	2	3	0	5	0	3	0	0	0	0	1	0	0	3	0	0	0	0	0	0	0	2	2	0	0	1	0	0	13	0	0
	4	Non-coding				NCU	PPAPDC2	ENSG00000205808	NCU	-0.00127408	14	50	0	1	2	2	0	11	0	0	1	2	0	1	0	0	0	3	1	0	0	1	0	0	0	2	1	0	1	0	0	0	16	0	0
P21926	3	Protein				NCU	CD9	ENSG00000010278	NCU	-0.00130639	13	24	0	1	1	1	0	4	0	1	0	1	0	1	0	0	1	0	1	1	0	1	0	0	0	0	0	0	3	0	0	0	7	0	0
O75293	3	Protein				NCU	GADD45B	ENSG00000099860	NCU	-0.00130784	13	18	0	2	1	1	0	0	0	0	1	1	0	3	0	0	0	1	1	1	0	0	0	0	0	0	0	1	2	0	1	1	0	0	0
P01111	3	Protein				NCU	NRAS	ENSG00000213281	NCU	-0.00138077	4	22	0	0	0	1	0	0	0	0	0	0	0	0	0	0	0	1	1	0	0	0	0	0	0	0	0	0	0	0	0	0	18	0	0
Q9P243	3	Protein				NCU	ZFAT	ENSG00000066827	NCU	-0.00144722	11	31	0	0	4	2	0	9	0	0	0	1	0	0	0	0	0	0	3	2	0	1	0	0	0	1	0	0	4	0	0	1	3	0	0
Q86YW9	3	Protein	283	730	506	Med12-LCEWAV	MED12L	ENSG00000144893	PIU	-0.00144829	20	93	0	5	5	1	0	10	0	1	2	6	0	1	0	0	2	1	4	9	0	2	2	0	1	2	1	2	6	0	0	0	23	0	0
Q9NZP6	3	Protein	154	383	268	POM121	NPAP1	ENSG00000185823	PIU	-0.00147302	17	108	2	0	3	2	0	8	0	4	4	6	0	0	0	0	5	2	18	12	0	2	1	0	0	3	0	4	12	0	0	0	15	0	0
P48730	3	Protein	9	271	140	Pkise	CSNK1D	ENSG00000141551	PIU	-0.00153339	14	43	0	3	0	1	0	5	0	1	1	1	0	0	0	1	1	0	6	1	0	2	0	0	0	2	0	0	4	0	0	0	13	0	0
Q9BY08	3	Protein				NCU	EBPL	ENSG00000123179	NCU	-0.00154359	5	12	0	0	0	1	0	2	0	1	0	1	0	0	0	0	0	0	0	0	0	0	0	0	0	0	0	0	0	0	0	0	7	0	0
Q9GZR1	3	Protein	940	1087	1013	Peptidase_C48	SENP6	ENSG00000112701	PIU	-0.00155719	13	30	1	0	2	0	0	4	0	0	1	0	0	0	1	0	0	1	2	1	0	0	1	0	0	1	1	0	2	0	0	0	12	0	0
	4	Non-coding				NCU	BAI2	ENSG00000121753	NCU	-0.00164239	14	54	0	2	4	3	0	6	0	2	0	3	0	0	0	0	0	1	3	5	0	1	0	0	0	1	0	1	4	0	0	0	14	0	0
P16083	3	Protein	4	212	108	Flavodoxin_2	NQO2	ENSG00000124588	PIU	-0.00164383	13	30	1	3	2	0	0	2	0	0	2	0	0	0	1	0	0	0	3	1	0	1	1	0	0	1	0	0	3	0	0	0	7	0	0
	4	Non-coding				NCU	RNU6-721P	ENSG00000222087	NCU	-0.00167608	18	72	0	1	2	4	0	9	2	1	0	2	0	4	1	0	0	5	6	6	0	0	1	0	0	2	2	0	2	0	0	1	18	0	0
Q6P4F2	3	Protein	73	156	114	Fer2	FDX2	ENSG00000267673	PIU	-0.00172419	10	11	0	0	1	0	0	0	0	0	1	1	0	0	0	1	1	0	1	1	0	0	0	0	0	1	0	0	1	0	0	0	2	0	0
Q15165	3	Protein				LU	PON2	ENSG00000105854	LU	-0.00180242	15	43	0	1	1	1	0	2	0	1	0	2	0	0	2	0	0	1	1	0	0	0	1	0	2	2	0	1	4	0	0	0	15	0	0
Q969D9	3	Protein				NCU	TSLP	ENSG00000145777	NCU	-0.0018534	20	78	1	3	4	1	0	4	0	1	2	2	0	1	0	0	1	1	4	1	0	2	0	0	0	3	1	1	6	0	0	1	26	0	0
Q68DE3	3	Protein				LU	USF3	ENSG00000176542	LU	-0.00188983	24	293	0	26	17	8	0	19	0	4	2	9	2	4	3	0	3	7	10	23	0	6	1	1	2	3	3	6	19	0	0	0	52	1	0
P30301	3	Protein				NCU	MIP	ENSG00000135517	NCU	-0.00189336	7	16	0	0	1	1	0	1	0	0	0	0	0	0	0	0	0	1	0	1	0	0	0	0	0	0	1	0	0	0	0	0	9	0	0
Q15506	3	Protein				NCU	SPA17	ENSG00000064199	NCU	-0.0020015	9	17	0	0	1	3	0	1	0	1	0	0	0	1	0	0	0	1	1	0	0	0	0	0	0	0	0	0	0	0	1	0	7	0	0
	4	Non-coding				NCU	DDX26B	ENSG00000165359	NCU	-0.00202371	14	45	1	3	0	2	0	3	0	1	0	3	0	0	2	0	1	1	4	1	0	0	0	0	1	0	0	0	2	0	0	0	17	0	0
Q2M2E3	3	Protein				NCU	ODF4	ENSG00000184650	NCU	-0.00211291	7	14	0	0	1	2	0	0	0	0	0	3	0	0	1	0	0	0	1	0	0	0	0	0	0	0	0	0	1	0	0	0	5	0	0
Q99436	3	Protein				NCU	PSMB7	ENSG00000136930	NCU	-0.00212318	8	22	0	2	0	0	0	4	0	0	0	0	0	1	0	0	0	2	0	2	0	2	1	0	0	0	0	0	0	0	0	0	8	0	0
Q92820	3	Protein				LU	GGH	ENSG00000137563	LU	-0.0022128	7	12	0	2	0	0	0	1	0	0	0	0	0	0	0	0	0	0	2	1	0	0	1	0	0	0	1	0	0	0	0	0	4	0	0
O97980	3	Protein				NCU	HMHB1	ENSG00000158497	NCU	-0.00227947	8	12	0	1	2	0	0	2	1	0	0	0	0	1	0	0	0	0	0	2	0	0	0	0	0	0	1	0	0	0	0	0	2	0	0
Q8NCL4	3	Protein	180	369	274	Glycos_transf_2	GALNT6	ENSG00000139629	PIU	-0.00231774	12	27	0	1	2	0	0	2	0	0	2	0	0	0	2	0	1	1	2	4	0	0	0	0	0	0	0	2	3	0	0	0	4	0	0
Q8WUZ0	3	Protein				NCU	BCL7C	ENSG00000099385	NCU	-0.00232482	11	19	0	1	0	0	0	1	0	1	1	0	0	0	1	1	0	1	1	2	0	0	0	0	0	0	0	0	1	0	0	0	6	0	0
Q5TA50	3	Protein	27	177	102	GLTP	CPTP	ENSG00000224051	PIU	-0.00241781	6	10	0	1	0	0	0	1	0	0	0	1	0	0	0	0	0	0	0	0	0	0	0	0	0	0	0	0	3	0	1	0	3	0	0
Q8IZV2	3	Protein	36	162	99	MARVEL	CMTM8	ENSG00000170293	PIU	-0.002551	8	24	1	0	0	0	0	2	0	0	1	1	0	0	0	0	0	0	0	0	0	0	1	0	0	0	0	1	3	0	0	0	13	0	0
P00973	3	Protein				NCU	OAS1	ENSG00000089127	NCU	-0.00255702	16	33	0	4	1	1	0	1	0	0	1	1	0	1	0	0	0	2	3	2	0	2	0	0	1	1	0	2	1	0	0	0	7	0	0
Q96A22	3	Protein	1	123	62	DUF4578	C11orf52	ENSG00000149300	PIU	-0.00256046	12	19	0	1	1	2	2	1	0	0	0	1	0	0	0	0	0	0	1	2	0	1	0	0	0	1	0	0	3	0	0	0	3	0	0
O43895	3	Protein				NCU	XPNPEP2	ENSG00000122121	NCU	-0.00258599	12	30	1	0	4	1	0	1	0	0	0	0	0	0	1	0	0	0	2	5	0	1	0	0	0	0	0	1	3	0	0	0	7	1	0
Q96Q42	3	Protein	694	882	788	RhoGEF	ALS2	ENSG00000003393	PIU	-0.00263962	11	22	0	0	1	0	0	2	0	0	1	0	0	0	1	0	0	0	2	3	0	1	1	0	0	0	0	0	2	0	1	0	7	0	0
P52895	3	Protein	18	301	159	Aldo_ket_red	AKR1C2	ENSG00000151632	PIU	-0.00269994	14	39	0	1	4	2	0	3	0	1	0	0	0	0	1	0	2	1	4	2	0	1	0	0	0	1	0	0	1	0	0	0	15	0	0
P35414	3	Protein				NCU	APLNR	ENSG00000134817	NCU	-0.00274788	16	29	0	1	1	2	0	2	0	1	1	3	0	0	0	1	1	1	2	1	0	0	1	0	0	0	1	0	3	0	0	0	6	0	0
O43292	3	Protein	125	615	370	Gaa1	GPAA1	ENSG00000197858	PIU	-0.00278025	19	59	1	2	3	3	0	4	0	1	2	1	1	0	0	0	1	2	5	6	0	2	0	0	0	2	1	1	6	0	0	0	10	0	0
P04637	3	Protein	279	289	284	pt	TP53	ENSG00000141510	PIU	-0.00282588	25	280	0	39	26	6	0	17	0	8	9	31	1	1	0	1	16	3	23	20	0	16	6	1	4	13	3	1	16	0	0	1	10	2	0
P04637	3	Protein	372	382	377	pt	TP53	ENSG00000141510	PIU	-0.00288329	6	10	0	2	0	1	0	0	0	0	1	0	0	0	0	0	1	0	0	0	0	0	0	0	0	0	0	0	0	0	1	0	4	0	0
Q8NGN2	3	Protein				LU	OR10S1	ENSG00000196248	LU	-0.00303155	7	11	0	0	0	0	0	0	0	0	0	0	0	0	0	0	0	0	1	4	0	1	0	0	0	1	1	0	2	0	0	0	1	0	0
P68431	3	Protein	1	132	66	Histone	HIST1H3A	ENSG00000197409	PIU	-0.0030789	14	47	1	2	4	0	0	4	1	2	0	4	0	0	0	1	0	2	7	5	0	0	0	0	0	1	0	0	2	0	0	0	8	0	0
P68431	3	Protein	1	132	66	Histone	HIST1H3B	ENSG00000197409	PIU	-0.0030789	14	47	1	2	4	0	0	4	1	2	0	4	0	0	0	1	0	2	7	5	0	0	0	0	0	1	0	0	2	0	0	0	8	0	0
P68431	3	Protein	1	132	66	Histone	HIST1H3C	ENSG00000197409	PIU	-0.0030789	14	47	1	2	4	0	0	4	1	2	0	4	0	0	0	1	0	2	7	5	0	0	0	0	0	1	0	0	2	0	0	0	8	0	0
P68431	3	Protein	1	132	66	Histone	HIST1H3D	ENSG00000197409	PIU	-0.0030789	14	47	1	2	4	0	0	4	1	2	0	4	0	0	0	1	0	2	7	5	0	0	0	0	0	1	0	0	2	0	0	0	8	0	0
P68431	3	Protein	1	132	66	Histone	HIST1H3E	ENSG00000197409	PIU	-0.0030789	14	47	1	2	4	0	0	4	1	2	0	4	0	0	0	1	0	2	7	5	0	0	0	0	0	1	0	0	2	0	0	0	8	0	0
P68431	3	Protein	1	132	66	Histone	HIST1H3F	ENSG00000197409	PIU	-0.0030789	14	47	1	2	4	0	0	4	1	2	0	4	0	0	0	1	0	2	7	5	0	0	0	0	0	1	0	0	2	0	0	0	8	0	0
P68431	3	Protein	1	132	66	Histone	HIST1H3G	ENSG00000197409	PIU	-0.0030789	14	47	1	2	4	0	0	4	1	2	0	4	0	0	0	1	0	2	7	5	0	0	0	0	0	1	0	0	2	0	0	0	8	0	0
P68431	3	Protein	1	132	66	Histone	HIST1H3H	ENSG00000197409	PIU	-0.0030789	14	47	1	2	4	0	0	4	1	2	0	4	0	0	0	1	0	2	7	5	0	0	0	0	0	1	0	0	2	0	0	0	8	0	0
P68431	3	Protein	1	132	66	Histone	HIST1H3I	ENSG00000197409	PIU	-0.0030789	14	47	1	2	4	0	0	4	1	2	0	4	0	0	0	1	0	2	7	5	0	0	0	0	0	1	0	0	2	0	0	0	8	0	0
P68431	3	Protein	1	132	66	Histone	HIST1H3J	ENSG00000197409	PIU	-0.0030789	14	47	1	2	4	0	0	4	1	2	0	4	0	0	0	1	0	2	7	5	0	0	0	0	0	1	0	0	2	0	0	0	8	0	0
O95396	3	Protein				LU	MOCS3	ENSG00000124217	LU	-0.0031291	8	14	0	1	0	2	0	0	0	2	0	1	0	0	0	0	0	0	3	1	0	0	0	0	0	0	0	0	1	0	0	0	3	0	0
P62807	3	Protein	75	85	80	methy_r	HIST1H2BC	ENSG00000180596	PIU	-0.00315097	8	10	0	2	1	1	0	1	0	0	0	0	0	0	0	0	0	0	0	2	0	1	0	0	0	0	0	0	0	0	0	1	1	0	0
P62807	3	Protein	75	85	80	methy_r	HIST1H2BE	ENSG00000180596	PIU	-0.00315097	8	10	0	2	1	1	0	1	0	0	0	0	0	0	0	0	0	0	0	2	0	1	0	0	0	0	0	0	0	0	0	1	1	0	0
P62807	3	Protein	75	85	80	methy_r	HIST1H2BF	ENSG00000180596	PIU	-0.00315097	8	10	0	2	1	1	0	1	0	0	0	0	0	0	0	0	0	0	0	2	0	1	0	0	0	0	0	0	0	0	0	1	1	0	0
P62807	3	Protein	75	85	80	methy_r	HIST1H2BG	ENSG00000180596	PIU	-0.00315097	8	10	0	2	1	1	0	1	0	0	0	0	0	0	0	0	0	0	0	2	0	1	0	0	0	0	0	0	0	0	0	1	1	0	0
P62807	3	Protein	75	85	80	methy_r	HIST1H2BI	ENSG00000180596	PIU	-0.00315097	8	10	0	2	1	1	0	1	0	0	0	0	0	0	0	0	0	0	0	2	0	1	0	0	0	0	0	0	0	0	0	1	1	0	0
P15374	3	Protein	6	214	110	Peptidase_C12	UCHL3	ENSG00000118939	PIU	-0.00315207	13	22	0	3	2	1	0	0	0	0	1	1	0	1	0	0	1	0	1	2	0	0	0	0	0	1	0	1	3	0	0	0	4	0	0
A6NHR9	3	Protein				LU	SMCHD1	ENSG00000101596	LU	-0.00318666	21	188	0	10	9	7	0	17	0	0	7	5	0	3	5	0	2	3	7	11	0	2	2	0	2	3	3	6	7	0	1	0	45	0	0
Q9NYM4	3	Protein				NCU	GPR83	ENSG00000123901	NCU	-0.00322657	5	14	0	0	1	0	0	0	0	0	0	1	0	0	0	0	0	0	2	0	0	0	0	0	0	0	4	0	0	0	0	0	5	0	0
O15254	3	Protein				NCU	ACOX3	ENSG00000087008	NCU	-0.00326683	4	10	0	1	0	0	0	0	0	0	0	0	0	0	0	0	0	0	1	0	0	0	0	0	0	0	0	0	1	0	0	0	7	0	0
Q9ULC8	3	Protein				LU	ZDHHC8	ENSG00000099904	LU	-0.00329074	16	60	0	3	0	3	0	12	0	2	0	2	0	0	1	0	1	0	2	1	0	0	1	0	0	2	0	1	9	0	1	0	15	1	0
Q6IAN0	3	Protein				NCU	DHRS7B	ENSG00000109016	NCU	-0.00343443	9	11	0	1	0	0	0	1	0	0	1	0	0	0	0	0	0	0	0	0	0	2	0	0	1	0	0	0	1	1	0	0	2	1	0
P08910	3	Protein				LU	ABHD2	ENSG00000140526	LU	-0.00343505	7	14	0	1	0	0	0	0	1	0	0	0	0	0	0	0	0	0	0	2	0	0	0	0	0	2	0	0	1	0	0	0	6	0	1
Q9NUM4	3	Protein				NCU	TMEM106B	ENSG00000106460	NCU	-0.0034662	10	25	0	2	2	3	0	1	0	1	1	2	0	0	0	0	0	0	2	0	0	2	0	0	0	0	0	0	0	0	0	0	7	0	0
Q14865	3	Protein				NCU	ARID5B	ENSG00000150347	NCU	-0.00347097	13	64	0	1	2	4	0	2	2	4	0	1	0	0	0	0	0	1	0	0	0	1	0	0	0	1	4	0	1	0	0	0	31	0	0
	4	Non-coding				NCU	SNORD115-27	ENSG00000201300	NCU	-0.00353555	16	113	0	4	1	3	0	0	0	2	3	6	0	0	0	0	3	0	25	17	0	0	0	0	2	2	1	7	10	0	1	0	18	0	0
Q2NKX9	3	Protein	5	126	65	UPF0561	C2orf68	ENSG00000168887	PIU	-0.00359586	10	19	0	0	1	2	0	1	0	2	0	2	0	0	0	0	0	0	0	2	0	1	0	0	0	0	0	0	3	0	1	0	3	0	0
Q7L0Y3	3	Protein	212	380	296	tR_m1G_MT	TRMT10C	ENSG00000174173	PIU	-0.00372664	12	26	0	2	3	1	0	1	0	0	0	1	0	0	0	0	0	0	1	1	0	1	0	0	1	1	0	0	3	0	0	0	10	0	0
Q96HE8	3	Protein	46	152	99	Transmemb_17	TMEM80	ENSG00000177042	PIU	-0.00374421	7	13	0	2	2	0	0	0	0	0	2	2	0	0	0	0	0	0	0	1	0	0	0	0	0	0	0	0	1	0	0	0	3	0	0
Q9H9H4	3	Protein				NCU	VPS37B	ENSG00000139722	NCU	-0.00375982	7	29	0	2	0	2	0	1	0	0	0	0	0	0	0	0	0	0	1	0	0	0	0	0	1	1	0	0	0	0	0	0	16	0	0
Q969S6	3	Protein	3	134	68	Tmemb_185A	TMEM203	ENSG00000187713	PIU	-0.00378359	15	19	1	2	0	0	0	1	0	0	1	0	0	2	1	0	1	1	1	1	1	0	0	0	0	0	0	1	2	0	1	0	1	0	0
Q9Y5W7	3	Protein	336	468	402	RGS	SNX14	ENSG00000135317	PIU	-0.003933	14	29	0	2	2	0	0	1	0	0	1	1	0	1	0	0	1	0	3	3	0	1	1	0	0	1	0	0	1	0	0	0	9	0	0
O00192	3	Protein				NCU	ARVCF	ENSG00000099889	NCU	-0.00394543	6	11	0	0	1	2	0	2	0	2	0	0	0	0	0	0	0	0	1	0	0	0	0	0	0	0	0	0	0	0	0	0	3	0	0
Q8TEW6	3	Protein				NCU	DOK4	ENSG00000125170	NCU	-0.00401511	12	26	0	1	1	1	0	4	0	3	0	0	0	0	1	0	0	1	1	0	0	0	0	0	0	1	1	0	0	0	0	2	9	0	0
P43357	3	Protein				LU	MAGEA3	ENSG00000221867	LU	-0.00402732	11	29	0	2	3	2	0	2	0	0	0	1	0	0	0	0	1	0	2	3	0	0	0	0	0	0	0	2	3	0	0	0	7	0	0
Q8N490	3	Protein	138	291	214	Lactamase_B	PNKD	ENSG00000127838	PIU	-0.00408426	8	16	0	1	2	0	0	2	0	0	1	1	0	0	1	0	0	0	1	0	0	0	0	0	0	0	0	0	0	0	0	0	7	0	0
P04637	3	Protein	316	326	321	ubi	TP53	ENSG00000141510	PIU	-0.00422319	16	28	0	2	1	1	0	1	0	2	0	2	0	0	0	0	2	0	3	2	0	5	0	0	1	1	1	1	1	0	0	0	1	0	0
P15056	3	Protein	460	470	465	ps	BRAF	ENSG00000157764	PIU	-0.0042267	10	31	0	1	0	0	0	2	0	0	0	1	0	0	0	0	0	0	14	4	0	0	1	1	3	0	0	0	1	0	0	0	2	0	0
Q5K651	3	Protein	11	67	39	SAM_2	SAMD9	ENSG00000205413	PIU	-0.00424083	9	15	0	0	0	2	0	2	0	0	0	1	0	0	0	0	0	0	2	1	0	0	0	0	0	1	0	1	2	0	0	0	3	0	0
P59538	3	Protein	1	298	149	TAS2R	TAS2R31	ENSG00000256436	PIU	-0.00424922	16	41	1	4	5	0	1	3	0	0	1	2	0	1	1	0	0	1	3	4	0	1	0	0	0	0	1	0	1	0	0	0	9	0	0
P04839	3	Protein	401	551	476	D_binding_6	CYBB	ENSG00000165168	PIU	-0.0042726	9	19	0	0	2	0	0	1	0	0	1	0	0	0	0	0	0	1	3	3	0	0	0	0	0	0	0	1	1	0	0	0	6	0	0
Q8N6H7	3	Protein				LU	ARFGAP2	ENSG00000149182	LU	-0.00429026	12	28	0	2	2	2	1	2	0	0	0	0	0	1	0	0	0	2	4	2	0	1	0	0	0	1	0	0	0	0	0	0	6	0	0
O94988	3	Protein				LU	FAM13A	ENSG00000138640	LU	-0.00429186	21	111	2	7	6	4	0	7	0	0	2	1	1	2	1	2	1	1	3	6	0	3	0	0	0	3	0	2	4	0	2	0	32	0	0
Q9UJM8	3	Protein				NCU	HAO1	ENSG00000101323	NCU	-0.00436912	10	28	0	1	1	0	0	2	0	0	0	2	0	0	0	0	0	0	5	2	0	3	0	0	0	2	0	0	4	0	0	0	4	0	0
Q2NL68	3	Protein				LU	PROSER3	ENSG00000167595	LU	-0.00441705	16	40	0	3	2	1	0	6	0	1	0	0	1	0	1	0	0	2	2	4	0	1	2	0	0	1	0	0	1	0	0	0	10	1	0
Q13485	3	Protein	90	100	95	py	SMAD4	ENSG00000141646	PIU	-0.00444939	9	12	0	0	0	1	0	0	0	0	0	2	0	0	1	0	0	1	2	0	0	0	1	0	0	1	1	0	0	0	0	0	2	0	0
Q969R8	3	Protein	49	386	217	Itfg2	ITFG2	ENSG00000111203	PIU	-0.00446679	15	48	0	0	2	0	0	3	0	0	1	2	0	1	1	0	0	2	4	7	0	1	1	0	0	1	0	1	5	0	0	0	12	0	0
P60002	3	Protein	2	80	41	Elf1	ELOF1	ENSG00000130165	PIU	-0.00447208	7	16	0	0	3	2	0	1	0	0	0	0	0	0	0	0	0	0	0	1	0	0	0	0	0	1	0	1	0	0	0	0	7	0	0
P57073	3	Protein				LU	SOX8	ENSG00000005513	LU	-0.00447739	13	25	0	1	1	2	0	2	0	0	0	1	0	1	0	0	0	1	2	4	0	0	2	0	0	0	0	1	4	0	0	0	2	0	0
P15056	3	Protein	462	472	467	ps	BRAF	ENSG00000157764	PIU	-0.00450014	10	32	0	1	0	0	0	2	0	0	0	1	0	0	0	0	0	0	14	4	0	0	1	1	3	0	0	0	1	0	0	0	3	0	0
Q5S007	3	Protein	1336	1456	1396	Roc	LRRK2	ENSG00000188906	PIU	-0.00450852	9	16	0	0	0	1	0	0	0	0	0	2	0	1	0	0	0	0	1	1	0	1	0	0	0	0	0	0	1	0	1	0	6	0	0
P20671	3	Protein	92	126	109	Histone_H2A_C	HIST1H2AD	ENSG00000196866	PIU	-0.00455599	6	11	0	4	2	1	0	0	0	0	0	0	0	0	2	0	0	0	0	0	0	0	0	0	0	0	0	0	1	1	0	0	0	0	0
Q93100	3	Protein				NCU	PHKB	ENSG00000102893	NCU	-0.00455803	20	52	1	1	3	2	0	4	0	0	2	1	0	3	2	0	1	2	3	2	0	1	0	0	1	1	1	1	3	0	0	0	13	0	0
Q9HBD1	3	Protein				NCU	RC3H2	ENSG00000056586	NCU	-0.00457387	16	66	0	6	2	5	0	8	0	1	2	1	0	0	0	0	0	0	4	1	0	1	1	0	2	1	3	0	3	0	0	0	19	0	0
P04839	3	Protein	54	220	137	Ferric_reduct	CYBB	ENSG00000165168	PIU	-0.00458029	13	35	0	2	0	1	1	4	0	1	0	1	0	0	0	0	0	0	3	6	0	1	0	0	0	1	0	1	3	0	0	0	9	0	0
O14668	3	Protein				LU	PRRG1	ENSG00000130962	LU	-0.00461863	10	35	0	0	2	1	0	3	0	0	0	0	0	0	0	0	0	0	1	1	0	0	0	0	0	1	0	0	3	1	1	0	18	0	0
Q9H0A0	3	Protein	528	753	640	GT_acetyltr_2	T10	ENSG00000135372	PIU	-0.00466246	9	23	0	4	0	3	0	1	0	0	1	0	0	0	0	0	0	0	1	0	0	0	0	0	0	0	0	2	1	0	1	0	7	0	0
Q8WXF8	3	Protein				LU	DEDD2	ENSG00000160570	LU	-0.00471492	12	31	0	1	0	0	0	5	0	0	1	3	0	0	0	0	1	1	1	1	0	0	0	0	2	0	0	0	2	0	1	0	9	0	0
Q9BXW4	3	Protein	21	126	73	Atg8	MAP1LC3C	ENSG00000197769	PIU	-0.00472552	13	28	0	1	2	0	0	4	0	1	0	1	0	0	0	0	0	0	2	3	0	2	1	0	1	0	1	0	1	0	0	0	7	0	0
Q5FWF5	3	Protein				NCU	ESCO1	ENSG00000141446	NCU	-0.00473742	12	30	0	3	3	2	0	1	0	1	0	1	0	0	0	1	0	0	1	2	0	1	1	0	0	0	0	0	0	0	0	0	11	0	0
P49585	3	Protein				LU	PCYT1A	ENSG00000161217	LU	-0.00476412	7	12	0	0	1	1	0	3	0	0	0	1	0	0	0	0	0	0	0	0	0	0	0	0	0	0	0	1	1	0	0	0	4	0	0
A6ND48	3	Protein	29	306	167	7tm_4	OR14I1	ENSG00000189181	PIU	-0.00477873	19	96	0	3	5	1	0	8	1	0	3	4	0	1	0	0	2	1	13	14	0	2	0	0	0	2	0	3	6	0	0	1	19	1	0
A8MPS7	3	Protein	7	288	147	YdjC	YDJC	ENSG00000161179	PIU	-0.00478091	8	14	0	0	1	0	0	2	0	0	1	4	0	0	0	0	0	1	0	1	0	0	0	0	0	0	0	0	2	0	0	0	2	0	0
P62807	3	Protein	68	78	73	methy_r	HIST1H2BC	ENSG00000180596	PIU	-0.00479655	9	14	0	2	3	1	0	1	1	0	0	0	0	0	0	0	0	0	1	3	0	1	0	0	0	0	0	0	1	0	0	0	0	0	0
P62807	3	Protein	68	78	73	methy_r	HIST1H2BE	ENSG00000180596	PIU	-0.00479655	9	14	0	2	3	1	0	1	1	0	0	0	0	0	0	0	0	0	1	3	0	1	0	0	0	0	0	0	1	0	0	0	0	0	0
P62807	3	Protein	68	78	73	methy_r	HIST1H2BF	ENSG00000180596	PIU	-0.00479655	9	14	0	2	3	1	0	1	1	0	0	0	0	0	0	0	0	0	1	3	0	1	0	0	0	0	0	0	1	0	0	0	0	0	0
P62807	3	Protein	68	78	73	methy_r	HIST1H2BG	ENSG00000180596	PIU	-0.00479655	9	14	0	2	3	1	0	1	1	0	0	0	0	0	0	0	0	0	1	3	0	1	0	0	0	0	0	0	1	0	0	0	0	0	0
P62807	3	Protein	68	78	73	methy_r	HIST1H2BI	ENSG00000180596	PIU	-0.00479655	9	14	0	2	3	1	0	1	1	0	0	0	0	0	0	0	0	0	1	3	0	1	0	0	0	0	0	0	1	0	0	0	0	0	0
P00533	3	Protein	749	759	754	ubi	EGFR	ENSG00000146648	PIU	-0.00480866	3	28	0	0	0	0	0	0	0	0	0	0	0	0	0	0	0	0	24	1	0	0	0	0	0	1	0	0	0	0	0	0	0	0	0
Q8IZM9	3	Protein				NCU	SLC38A6	ENSG00000139974	NCU	-0.00489101	10	19	0	2	1	0	0	1	0	0	0	1	0	1	0	0	0	0	2	1	0	0	0	0	0	0	0	1	2	0	0	0	5	0	0
Q9H2G4	3	Protein				NCU	TSPYL2	ENSG00000184205	NCU	-0.00492368	8	30	0	1	1	4	0	1	0	0	0	0	0	0	0	0	0	0	0	1	0	1	0	0	0	0	0	0	0	0	1	0	18	0	0
Q9UKB5	3	Protein				LU	AJAP1	ENSG00000196581	LU	-0.00494548	18	39	0	1	2	0	0	5	0	1	1	2	0	1	1	0	0	1	5	4	0	1	3	0	0	1	0	1	1	0	0	0	7	1	0
P04839	3	Protein	292	395	343	FAD_binding_8	CYBB	ENSG00000165168	PIU	-0.00497181	12	23	0	0	1	0	0	1	1	0	2	0	0	0	0	0	1	0	3	6	0	1	0	0	0	0	1	1	3	0	0	0	2	0	0
Q9NYW7	3	Protein	1	296	148	TAS2R	TAS2R1	ENSG00000169777	PIU	-0.00503502	18	98	0	2	7	0	0	8	1	0	4	5	0	0	0	1	3	1	20	10	0	8	1	0	0	2	0	6	4	0	0	1	11	0	0
A1IGU5	3	Protein				NCU	ARHGEF37	ENSG00000183111	NCU	-0.00515394	9	11	0	1	0	0	0	2	0	1	0	1	0	1	0	0	0	1	0	0	0	0	0	0	0	0	1	0	0	0	0	0	2	1	0
Q14919	3	Protein				LU	DRAP1	ENSG00000175550	LU	-0.00517028	9	18	0	1	1	0	0	2	0	0	0	0	0	0	0	0	0	1	2	0	0	2	0	0	0	1	0	0	2	0	0	0	6	0	0
Q6ZNG1	3	Protein	274	296	285	zf-C2H2	ZNF600	ENSG00000189190	PIU	-0.00519008	5	13	0	1	0	0	0	4	0	1	0	0	0	0	0	0	0	0	0	1	0	0	0	0	0	0	0	0	0	0	0	0	5	0	0
Q15915	3	Protein				LU	ZIC1	ENSG00000152977	LU	-0.00522859	21	164	0	11	1	4	0	6	2	2	3	14	0	0	3	0	1	3	24	32	0	2	2	0	4	1	0	2	14	0	1	0	18	0	0
P01116	3	Protein	59	69	64	py	KRAS	ENSG00000133703	PIU	-0.00524155	17	58	0	2	0	0	1	10	0	0	0	0	0	1	0	1	0	1	3	1	0	1	8	0	0	4	1	3	5	5	3	0	6	0	0
Q3LXA3	3	Protein	19	335	177	Dak1	TKFC	ENSG00000149476	PIU	-0.0052507	17	37	0	1	1	1	0	4	0	0	1	3	0	1	1	0	0	1	2	2	0	2	0	0	0	0	0	1	1	0	0	0	8	1	2
P01574	3	Protein				NCU	IFNB1	ENSG00000171855	NCU	-0.00533393	8	21	0	0	2	1	0	5	0	0	1	1	0	0	0	0	0	3	0	0	0	0	0	0	0	0	0	1	0	0	0	0	6	0	0
Q96RU3	3	Protein				NCU	FNBP1	ENSG00000187239	NCU	-0.00536719	5	19	0	0	2	0	0	0	0	1	0	0	0	0	0	0	0	1	0	0	0	0	0	0	0	0	2	0	0	0	0	0	12	0	0
O43818	3	Protein				LU	RRP9	ENSG00000114767	LU	-0.00537332	11	20	1	1	1	0	0	3	0	0	0	0	0	0	1	0	0	0	3	1	0	0	0	0	0	1	0	1	2	0	0	0	5	0	0
P10767	3	Protein				LU	FGF6	ENSG00000111241	LU	-0.00542468	12	23	0	0	2	0	0	2	0	0	0	1	0	0	1	0	0	1	3	4	0	1	1	0	0	0	0	1	1	0	0	0	4	0	0
Q9H427	3	Protein	60	134	97	Ion_trans_2	KCNK15	ENSG00000124249	PIU	-0.0054301	10	15	0	0	1	0	0	2	0	0	1	2	0	0	1	0	0	1	0	1	0	0	0	0	0	1	0	0	2	0	0	0	3	0	0
Q12959	3	Protein	404	465	434	PDZ_assoc	DLG1	ENSG00000075711	PIU	-0.00546141	9	12	0	0	2	0	0	1	0	0	1	1	0	1	0	0	0	0	1	0	0	1	0	0	0	0	0	0	2	0	0	0	2	0	0
Q7RTT9	3	Protein				LU	SLC29A4	ENSG00000164638	LU	-0.005475	16	33	1	2	2	3	0	3	0	1	2	2	0	1	0	0	1	1	2	3	0	0	0	0	0	2	0	0	2	0	0	0	4	0	0
P30532	3	Protein	47	250	148	Neur_chan_LBD	CHR5	ENSG00000169684	PIU	-0.00550794	13	39	0	0	4	2	1	5	0	1	0	1	0	0	0	0	1	1	0	1	0	1	0	0	0	0	1	0	2	0	0	0	14	0	0
Q9H009	3	Protein				LU	CA2	ENSG00000253506	LU	-0.00552135	13	30	0	2	2	1	0	1	0	0	1	3	0	0	0	0	0	1	3	3	0	0	1	0	0	0	0	3	0	0	0	0	8	0	1
Q5FWF5	3	Protein				LU	ESCO1	ENSG00000141446	LU	-0.00558912	19	96	0	1	5	1	0	9	0	2	1	3	0	2	2	0	0	2	4	3	0	0	1	0	2	3	0	0	5	1	0	0	32	1	0
Q9Y241	3	Protein				NCU	HIGD1A	ENSG00000181061	NCU	-0.00563593	8	26	0	3	2	3	0	1	0	0	0	0	0	0	0	0	0	0	1	0	0	1	0	0	0	1	0	0	0	0	0	0	13	0	0
A6NIE6	3	Protein				NCU	RRN3P2	ENSG00000103472	NCU	-0.00564061	24	98	1	7	2	3	0	10	1	0	1	3	1	1	1	0	2	2	5	5	0	2	0	0	1	1	1	2	2	0	1	0	26	1	0
Q6ZMY3	3	Protein				NCU	SPOCD1	ENSG00000134668	NCU	-0.00572953	5	11	0	0	0	0	0	0	0	0	0	3	0	0	0	0	0	1	1	1	0	0	0	0	0	0	0	0	0	0	0	0	5	0	0
Q8IUI8	3	Protein				LU	CRLF3	ENSG00000176390	LU	-0.00575505	17	59	1	4	3	2	0	5	0	0	2	2	0	0	1	1	0	3	0	5	0	0	0	0	1	2	1	1	4	0	0	0	18	0	0
Q6P9B9	3	Protein	29	252	140	INTS5_N	INTS5	ENSG00000185085	PIU	-0.00576836	12	22	0	2	1	0	0	3	0	0	0	1	0	0	0	1	0	0	0	1	0	0	1	0	1	0	1	0	0	0	0	1	7	0	1
O00270	3	Protein				LU	GPR31	ENSG00000120436	LU	-0.00577391	7	14	0	2	0	0	1	3	0	0	0	0	0	0	0	0	0	0	3	3	0	0	0	0	0	1	0	0	0	0	0	0	1	0	0
Q14149	3	Protein	26	164	95	HATPase_c_3	MORC3	ENSG00000159256	PIU	-0.00583449	6	16	0	2	0	0	0	0	0	0	0	0	0	0	0	0	1	1	0	0	0	0	0	0	0	0	1	0	2	0	0	0	7	0	0
Q8N183	3	Protein				NCU	NDUFAF2	ENSG00000164182	NCU	-0.00584775	9	18	1	2	1	0	0	1	0	0	0	1	0	0	0	0	0	0	0	2	0	0	1	0	0	0	0	0	2	0	0	0	6	0	0
Q9UNP4	3	Protein				LU	ST3GAL5	ENSG00000115525	LU	-0.00587446	9	18	0	2	0	1	0	2	0	0	0	2	0	0	0	0	0	0	2	2	0	0	0	0	0	1	1	0	0	0	0	0	5	0	0
Q8TBF4	3	Protein				LU	ZCRB1	ENSG00000139168	LU	-0.0058811	7	18	0	0	1	0	0	2	0	0	1	0	0	0	0	0	0	0	2	1	0	0	0	0	0	0	0	0	3	0	0	0	8	0	0
P19105	3	Protein	92	167	129	EF-hand_11	MYL12A	ENSG00000101608	PIU	-0.00589747	7	10	0	2	1	1	0	0	0	0	0	0	0	0	1	0	0	0	0	1	0	0	0	0	0	0	0	0	1	0	0	0	3	0	0
P08236	3	Protein	38	224	131	Glyco_hydro_2_N	GUSB	ENSG00000169919	PIU	-0.00597571	11	33	0	1	2	1	0	2	0	2	0	1	0	0	0	0	0	0	0	1	0	0	0	0	0	0	2	1	5	0	0	0	13	0	0
Q9H1X1	3	Protein				NCU	RSPH9	ENSG00000172426	NCU	-0.00606313	7	10	0	0	0	1	0	2	0	0	0	1	0	0	0	0	0	1	0	0	0	0	1	0	1	0	0	0	0	0	0	0	3	0	0
Q5S007	3	Protein	1881	2132	2006	Pkise	LRRK2	ENSG00000188906	PIU	-0.0061651	16	49	0	3	2	2	0	4	0	0	1	4	0	1	1	0	0	1	4	3	0	2	0	0	0	1	0	2	3	0	0	0	11	0	0
P42771	3	Protein				LU	CDKN2A	ENSG00000147889	LU	-0.00618539	18	158	0	14	0	2	1	0	0	3	1	57	0	0	1	0	1	6	7	29	0	2	16	0	1	0	0	2	8	0	1	0	1	0	0
Q8N726	3	Protein				LU	CDKN2A	ENSG00000147889	LU	-0.00618539	18	158	0	14	0	2	1	0	0	3	1	57	0	0	1	0	1	6	7	29	0	2	16	0	1	0	0	2	8	0	1	0	1	0	0
Q9GZY8	3	Protein	152	162	157	ps	MFF	ENSG00000168958	PIU	-0.00623925	6	11	0	2	0	0	0	1	0	0	0	0	0	0	0	0	1	0	0	0	0	0	0	0	1	1	0	0	0	0	0	0	5	0	0
	4	Non-coding				NCU	GPR56	ENSG00000205336	NCU	-0.00625288	9	21	0	2	3	2	0	0	0	0	0	3	1	0	0	0	0	0	0	0	0	1	0	0	0	1	0	0	2	0	0	0	6	0	0
O14828	3	Protein				LU	SCAMP3	ENSG00000116521	LU	-0.00639022	7	14	0	3	0	0	0	3	0	0	0	0	0	0	0	0	0	1	3	0	0	2	0	0	0	0	0	0	1	0	0	0	1	0	0
O75344	3	Protein	48	140	94	FKBP_C	FKBP6	ENSG00000077800	PIU	-0.00639632	10	23	0	0	0	0	0	3	1	0	0	1	0	0	0	0	0	0	7	0	0	1	0	0	1	1	0	1	1	0	0	0	6	0	0
P16083	3	Protein				NCU	NQO2	ENSG00000124588	NCU	-0.00649036	9	16	1	1	1	0	0	2	0	0	0	0	0	0	0	0	0	0	1	4	0	0	0	0	0	0	1	2	0	0	0	0	3	0	0
Q96A54	3	Protein	129	352	240	HlyIII	ADIPOR1	ENSG00000159346	PIU	-0.00651375	13	34	0	2	0	0	0	0	0	1	1	2	0	0	0	0	1	0	4	1	0	0	1	0	0	0	1	3	1	0	0	0	14	1	0
P01116	3	Protein	139	149	144	pt	KRAS	ENSG00000133703	PIU	-0.00653754	7	26	0	0	0	2	0	14	0	0	0	0	0	0	0	0	0	0	1	0	0	0	0	0	0	3	0	0	3	1	0	0	2	0	0
A6NL26	3	Protein	29	305	167	7tm_4	OR5B21	ENSG00000198283	PIU	-0.00658606	18	70	0	4	1	1	0	4	1	1	2	0	0	0	0	0	1	1	13	11	0	3	0	0	0	2	0	1	3	0	1	0	18	0	1
Q9UIG8	3	Protein	477	519	498	Kazal_2	SLCO3A1	ENSG00000176463	PIU	-0.00659247	7	11	0	1	0	0	0	2	0	0	0	1	0	0	0	0	0	0	2	1	0	0	0	0	1	0	0	0	0	0	0	0	3	0	0
O14757	3	Protein	9	265	137	Pkise	CHEK1	ENSG00000149554	PIU	-0.0066107	12	41	0	0	1	1	0	2	0	0	6	0	0	0	1	0	2	0	3	5	0	0	0	0	0	2	0	0	1	0	0	1	15	0	0
Q8NBH2	3	Protein	169	283	226	Transglut_core	KY	ENSG00000174611	PIU	-0.00671343	9	15	0	0	0	1	0	1	0	0	0	2	0	0	0	0	0	1	0	2	0	0	0	0	0	0	1	1	3	0	0	0	3	0	0
Q9HCM3	3	Protein	1036	1702	1369	DUF3827	KIAA1549	ENSG00000122778	PIU	-0.00674454	21	109	0	1	4	4	0	8	0	2	3	3	0	1	2	0	2	1	5	10	0	2	2	0	0	2	1	2	10	0	0	0	29	0	1
P48304	3	Protein	53	164	108	Lectin_C	REG1B	ENSG00000172023	PIU	-0.00675204	14	58	0	3	2	2	0	2	0	1	0	5	0	0	0	0	1	0	12	16	0	0	0	0	0	1	1	1	3	0	0	0	7	0	0
Q7Z3H0	3	Protein				NCU	ANKRD33	ENSG00000167612	NCU	-0.00681448	10	26	0	1	1	0	1	4	0	0	1	0	0	0	0	0	0	0	6	2	0	0	0	0	1	0	0	0	2	0	0	0	7	0	0
Q866	3	Protein				NCU	CNBD1	ENSG00000176571	NCU	-0.00681977	7	18	0	1	1	2	0	0	0	0	0	0	0	0	0	0	0	0	2	1	0	0	0	0	0	0	0	0	3	0	0	0	8	0	0
O76080	3	Protein				NCU	ZFAND5	ENSG00000107372	NCU	-0.00683413	7	32	0	0	2	4	0	2	0	3	0	0	0	0	0	0	0	0	0	1	0	0	0	0	0	0	1	0	0	0	0	0	15	0	0
P36888	3	Protein				LU	FLT3	ENSG00000122025	LU	-0.00684665	20	92	0	5	2	0	0	3	0	3	6	1	0	2	1	1	1	1	8	4	0	3	2	0	1	1	0	3	7	0	0	0	26	0	0
P58499	3	Protein				LU	FAM3B	ENSG00000183844	LU	-0.00694705	8	14	0	2	0	1	0	1	0	0	0	1	0	0	0	0	0	0	0	2	0	0	0	0	0	0	0	1	3	0	0	0	3	0	0
P36888	3	Protein	255	345	300	ig	FLT3	ENSG00000122025	PIU	-0.00698727	8	21	1	1	0	1	0	2	0	3	0	0	0	0	0	0	0	0	3	1	0	0	0	0	0	0	0	0	0	0	0	0	9	0	0
O95154	3	Protein	12	320	166	Aldo_ket_red	AKR7A3	ENSG00000162482	PIU	-0.00700878	12	36	0	1	1	1	0	3	0	0	0	1	0	0	0	0	1	1	6	0	0	2	0	0	0	0	0	2	6	0	0	0	10	0	0
	4	Non-coding				NCU	RP11-1113N2.4	ENSG00000271045	NCU	-0.00701159	7	13	0	0	1	1	0	2	0	0	0	0	0	0	0	0	1	0	1	0	0	0	0	0	1	0	0	0	0	0	0	0	5	0	0
Q96PC3	3	Protein				NCU	AP1S3	ENSG00000152056	NCU	-0.00702286	12	21	0	1	1	1	0	2	0	1	0	1	0	0	0	0	1	0	0	1	0	1	0	0	0	1	0	0	1	0	0	0	8	0	0
	4	Non-coding				LU	C3orf52	ENSG00000114529	LU	-0.00709764	5	19	0	0	4	1	0	1	0	0	0	1	0	0	0	0	0	0	0	0	0	0	0	0	0	0	0	0	0	0	0	0	12	0	0
Q92681	3	Protein				LU	RSC1A1	ENSG00000215695	LU	-0.00710056	21	72	0	7	1	0	1	4	0	1	2	1	0	1	0	0	1	1	7	4	0	2	2	0	1	1	1	1	5	0	0	0	19	1	0
P04637	3	Protein	264	274	269	ps	TP53	ENSG00000141510	PIU	-0.00731076	26	435	1	17	33	2	0	31	1	13	14	34	1	1	0	1	82	6	19	34	2	39	11	0	3	13	5	0	30	0	0	1	31	6	0
P07476	3	Protein	1	69	35	Involucrin_N	IVL	ENSG00000163207	PIU	-0.00731872	8	19	0	0	0	0	0	3	0	1	2	0	0	0	0	0	0	1	4	1	0	0	0	0	0	0	0	0	1	0	0	0	5	0	0
Q6AI08	3	Protein				NCU	HEATR6	ENSG00000068097	NCU	-0.0073291	10	17	0	1	2	1	0	1	0	0	0	0	0	0	0	0	0	2	1	0	0	1	0	0	2	0	0	1	0	0	0	0	3	0	0
Q9NZS9	3	Protein				NCU	BFAR	ENSG00000103429	NCU	-0.00737788	9	22	0	1	1	2	0	2	0	0	0	1	0	0	0	0	0	0	1	0	0	0	1	0	0	0	0	0	2	0	0	0	9	0	0
Q9NPB6	3	Protein				LU	PARD6A	ENSG00000102981	LU	-0.0073981	9	10	0	1	1	1	0	0	0	0	0	1	0	0	0	0	0	0	2	0	0	1	1	0	0	0	0	1	0	0	0	0	1	0	0
Q6IAN0	3	Protein				LU	DHRS7B	ENSG00000109016	LU	-0.00743617	6	13	0	1	0	1	0	0	0	0	1	1	0	0	0	0	0	1	0	0	0	0	0	0	0	0	0	0	0	0	0	0	7	0	0
P00533	3	Protein				NCU	EGFR	ENSG00000146648	NCU	-0.00744258	20	95	2	8	3	4	0	5	0	0	5	4	1	0	1	0	1	2	2	7	0	4	0	0	0	2	1	3	2	0	0	0	27	1	0
P40123	3	Protein	5	301	153	CAP_N	CAP2	ENSG00000112186	PIU	-0.00744674	18	47	0	1	1	0	0	4	0	0	0	1	1	1	0	1	0	1	5	0	0	1	1	0	2	1	1	1	4	0	1	0	17	0	0
P06729	3	Protein				NCU	CD2	ENSG00000116824	NCU	-0.00746073	7	10	0	1	0	0	0	1	0	0	0	1	0	0	0	0	0	0	1	0	0	1	0	0	0	0	0	2	0	0	0	0	3	0	0
Q15061	3	Protein				NCU	WDR43	ENSG00000163811	NCU	-0.00752946	8	18	0	0	0	1	0	0	0	2	0	0	0	0	0	1	0	0	1	2	0	0	0	0	0	0	1	0	1	0	0	0	8	0	0
Q9NQS1	3	Protein				NCU	AVEN	ENSG00000169857	NCU	-0.00755322	9	24	0	1	0	2	0	2	0	1	0	1	0	0	0	0	0	0	0	1	0	0	0	0	0	0	0	2	4	0	0	0	10	0	0
Q3KQV3	3	Protein				LU	ZNF792	ENSG00000180884	LU	-0.00762172	16	47	0	4	1	1	0	5	0	0	1	7	0	0	3	0	1	1	0	0	0	1	0	0	0	1	2	2	1	0	0	0	13	1	0
Q96CW1	3	Protein	159	435	297	Adap_comp_sub	AP2M1	ENSG00000161203	PIU	-0.00762829	15	35	0	1	0	2	0	6	0	0	1	0	0	0	1	0	1	1	2	1	0	1	1	0	0	0	1	1	7	0	0	0	7	0	0
O75127	3	Protein				NCU	PTCD1	ENSG00000106246	NCU	-0.00762967	10	14	0	1	1	0	0	1	0	0	1	1	0	0	1	0	0	0	0	1	0	0	0	0	1	0	0	1	0	0	0	0	5	0	0
Q14204	3	Protein	1868	2107	1987	AAA_6	DYNC1H1	ENSG00000197102	PIU	-0.00769888	16	39	1	1	1	1	0	2	0	0	0	0	0	0	0	0	2	1	4	3	0	2	0	0	1	1	1	1	7	0	0	0	9	0	0
C9JXX5	3	Protein	4	96	50	DUF4733	C11orf94	ENSG00000234776	PIU	-0.00774205	11	19	0	1	0	0	0	3	0	0	1	0	0	1	1	1	0	0	0	0	0	0	1	0	0	1	0	1	2	0	0	0	5	0	0
O15530	3	Protein				NCU	PDPK1	ENSG00000140992	NCU	-0.0078054	9	81	0	0	3	7	0	1	0	6	0	0	0	0	0	0	0	1	0	1	0	0	0	0	0	0	2	0	1	0	0	0	39	0	0
P04637	3	Protein	287	297	292	ubi	TP53	ENSG00000141510	PIU	-0.00780957	17	45	0	7	6	1	0	2	0	3	0	6	1	0	0	0	2	1	4	4	0	2	1	0	0	1	1	0	1	0	0	0	2	0	0
P04637	3	Protein	287	297	292	acety	TP53	ENSG00000141510	PIU	-0.00780957	17	45	0	7	6	1	0	2	0	3	0	6	1	0	0	0	2	1	4	4	0	2	1	0	0	1	1	0	1	0	0	0	2	0	0
Q8IXB3	3	Protein	100	167	133	CD225	TRARG1	ENSG00000184811	PIU	-0.0078775	13	16	0	1	1	0	0	1	1	1	0	1	0	1	0	0	0	0	0	1	0	1	0	0	1	2	0	0	1	0	0	0	2	0	0
Q7Z5L4	3	Protein	62	167	114	SPATA19	SPATA19	ENSG00000166118	PIU	-0.00790332	13	24	0	1	0	1	0	3	0	0	1	3	0	0	0	0	0	1	1	3	0	0	0	0	1	1	0	3	1	0	0	0	4	0	0
Q99952	3	Protein				LU	PTPN18	ENSG00000072135	LU	-0.00795899	8	10	0	0	0	0	0	0	1	0	0	1	0	0	0	0	1	0	0	2	0	1	0	0	0	0	0	0	1	0	0	0	2	1	0
Q6P1K1	3	Protein				NCU	SLC48A1	ENSG00000211584	NCU	-0.00804838	18	52	0	2	5	3	0	8	1	2	1	1	0	1	1	0	2	1	0	3	0	0	0	0	0	2	1	1	2	0	0	0	15	0	0
P00973	3	Protein				LU	OAS1	ENSG00000089127	LU	-0.0080591	7	14	1	0	1	0	0	0	0	0	0	2	0	0	0	0	0	0	0	2	0	0	0	0	0	1	0	2	0	0	0	0	5	0	0
Q9P2R6	3	Protein				LU	RERE	ENSG00000142599	LU	-0.00810413	16	39	0	1	4	2	0	3	0	0	2	0	0	0	2	0	1	0	1	0	0	0	1	0	1	0	1	0	2	1	1	0	12	0	1
P04637	3	Protein	328	338	333	methy_r	TP53	ENSG00000141510	PIU	-0.00813977	22	92	2	13	5	3	0	6	0	0	1	14	2	0	0	1	3	3	13	7	1	5	1	0	1	3	3	0	2	1	0	0	2	0	0
Q8NH67	3	Protein				LU	OR52I2	ENSG00000226288	LU	-0.00816382	5	11	0	0	0	0	0	4	0	1	1	0	0	0	0	0	0	0	0	0	0	1	0	0	0	0	0	0	0	0	0	0	4	0	0
Q6IAN0	3	Protein	53	252	152	adh_short	DHRS7B	ENSG00000109016	PIU	-0.00820489	12	26	0	2	2	1	0	0	1	0	0	1	0	1	0	1	0	0	0	1	0	1	0	0	0	0	0	1	2	0	0	0	12	0	0
P27701	3	Protein				NCU	CD82	ENSG00000085117	NCU	-0.00821327	7	15	0	1	0	0	0	0	0	0	0	0	0	0	1	0	1	0	1	1	0	0	0	0	0	0	0	1	0	0	0	0	9	0	0
Q6P2H3	3	Protein				NCU	CEP85	ENSG00000130695	NCU	-0.00822892	8	31	0	1	0	1	0	1	0	1	0	0	0	0	0	0	0	0	0	0	0	0	0	0	2	0	1	0	1	0	0	0	17	0	0
Q8WVV4	3	Protein				NCU	POF1B	ENSG00000124429	NCU	-0.0082423	15	67	0	2	5	2	1	1	0	2	0	1	0	1	0	0	0	1	0	0	0	0	1	0	0	0	1	5	3	0	0	0	36	2	0
Q9HAS3	3	Protein	206	277	241	Nucleos_tra2_N	SLC28A3	ENSG00000197506	PIU	-0.00842098	5	10	0	1	2	0	0	0	0	0	0	1	0	0	0	0	0	0	2	0	0	0	0	0	0	0	0	0	0	0	0	0	4	0	0
Q8N8I6	3	Protein				NCU	LINC00482	ENSG00000185168	NCU	-0.00843325	14	38	0	1	1	0	0	2	0	0	0	3	0	0	2	0	0	0	1	3	0	0	0	0	1	1	1	1	1	0	0	0	17	1	0
Q5SW24	3	Protein	20	774	397	Dapper	DACT2	ENSG00000164488	PIU	-0.0084537	8	41	0	0	5	4	0	8	0	0	0	0	0	0	0	0	0	2	0	0	0	0	0	0	0	2	0	0	0	1	0	1	18	0	0
Q4KMQ1	3	Protein	467	598	532	Phostensin	TPRN	ENSG00000176058	PIU	-0.00849455	10	24	0	3	0	3	2	0	0	1	1	0	0	1	0	0	1	0	0	1	0	0	0	0	0	0	0	0	4	0	0	0	7	0	0
Q8N726	3	Protein	117	127	122	methy_r	CDKN2A	ENSG00000147889	PIU	-0.00850405	10	24	0	1	0	0	1	0	0	0	0	6	0	0	0	0	0	0	3	4	0	0	3	1	0	0	0	1	2	0	0	0	1	0	0
P30153	3	Protein	366	467	416	HEAT_2	PPP2R1A	ENSG00000105568	PIU	-0.00850505	12	23	0	0	1	2	0	0	0	1	1	1	0	0	0	0	0	0	2	5	0	0	0	0	0	1	0	0	3	0	0	0	4	1	1
Q15038	3	Protein				NCU	DAZAP2	ENSG00000183283	NCU	-0.0085171	16	50	0	3	2	4	0	3	0	2	1	3	0	1	0	0	1	2	1	2	0	0	0	0	0	0	2	1	1	0	0	0	16	0	0
Q8N726	3	Protein	115	125	120	methy_r	CDKN2A	ENSG00000147889	PIU	-0.0085934	10	23	0	1	0	0	1	0	0	0	0	6	0	0	0	0	0	0	3	4	0	0	3	1	0	0	0	1	1	0	0	0	1	0	0
Q8N6T7	3	Protein	81	221	151	SIR2	SIRT6	ENSG00000077463	PIU	-0.00864367	9	12	0	2	1	0	0	1	0	1	0	0	0	1	0	1	0	0	0	2	0	0	0	0	0	0	0	0	0	0	1	0	2	0	0
Q86UP0	3	Protein				LU	CDH24	ENSG00000139880	LU	-0.0086975	9	19	0	0	1	2	0	1	0	0	0	2	0	0	0	0	0	0	2	2	0	0	0	0	0	0	1	0	3	0	0	0	4	0	0
Q9ULM3	3	Protein				NCU	YEATS2	ENSG00000163872	NCU	-0.0087128	12	31	0	2	3	2	0	1	0	1	0	1	0	0	0	1	0	0	1	0	0	1	0	0	1	1	0	0	0	0	0	0	11	0	0
Q9BYB4	3	Protein				NCU	GNB1L	ENSG00000185838	NCU	-0.00882203	15	35	0	1	2	4	0	3	0	0	1	2	0	1	0	1	0	0	3	0	0	1	1	0	0	1	0	1	5	0	0	0	8	0	0
Q8NFQ8	3	Protein	15	469	242	LAP1C	TOR1AIP2	ENSG00000169905	PIU	-0.0088557	21	70	1	5	2	3	0	5	0	1	2	3	0	1	0	0	2	1	9	3	0	2	1	0	1	1	0	2	3	1	0	0	18	0	0
P52895	3	Protein				NCU	AKR1C2	ENSG00000151632	NCU	-0.00891939	11	37	0	1	4	3	0	4	0	0	0	1	0	0	0	0	1	2	0	0	0	0	0	0	0	4	2	2	0	0	0	0	10	0	0
P16070	3	Protein	32	119	75	Xlink	CD44	ENSG00000026508	PIU	-0.00901125	7	16	0	0	2	0	0	0	0	0	0	0	0	1	0	0	1	0	1	0	0	1	0	0	0	0	0	0	2	0	0	0	7	0	0
Q8TDV0	3	Protein	53	306	179	7tm_1	GPR151	ENSG00000173250	PIU	-0.00906607	13	36	0	5	3	1	0	3	0	0	0	0	0	0	0	0	0	0	1	2	0	1	1	0	0	0	1	4	2	0	2	0	9	0	0
Q96CQ1	3	Protein	114	208	161	Mito_carr	SLC25A36	ENSG00000114120	PIU	-0.00916519	8	18	0	0	0	1	0	1	0	0	0	1	0	0	0	0	1	0	4	0	1	0	3	0	0	0	0	0	0	0	0	0	6	0	0
Q8WXC3	3	Protein	7	83	45	PYRIN	PYDC1	ENSG00000169900	PIU	-0.00920963	9	19	0	2	0	0	0	2	0	0	0	1	0	0	1	0	0	1	3	2	0	0	0	0	0	0	0	0	2	0	0	0	5	0	0
Q93100	3	Protein				LU	PHKB	ENSG00000102893	LU	-0.00924074	10	26	0	2	2	1	0	2	0	0	0	0	0	0	0	0	1	0	1	3	0	0	0	0	0	2	0	0	1	0	0	0	11	0	0
O14521	3	Protein				LU	SDHD	ENSG00000204370	LU	-0.009301	7	11	1	1	0	1	0	2	0	0	0	0	0	0	1	0	0	0	0	0	0	0	0	0	0	1	0	0	0	0	0	0	3	0	0
O14521	3	Protein	40	158	99	CybS	SDHD	ENSG00000204370	PIU	-0.00936266	8	15	0	1	0	0	0	2	0	2	0	0	0	1	0	0	0	0	3	0	1	0	0	0	0	0	0	0	1	0	0	0	3	0	0
Q8TAA3	3	Protein	28	219	123	Proteasome	PSMA8	ENSG00000154611	PIU	-0.00940279	13	47	0	4	1	2	0	5	0	0	0	1	0	0	1	0	0	0	2	5	0	0	0	0	0	3	1	2	2	0	0	0	15	0	0
Q49AH0	3	Protein	36	181	108	Armet	CDNF	ENSG00000185267	PIU	-0.00943472	11	35	0	1	1	1	0	7	0	0	0	3	0	0	0	0	0	1	1	2	0	0	0	0	0	1	0	0	3	0	0	0	12	0	0
P36959	3	Protein	9	342	175	IMPDH	GMPR	ENSG00000137198	PIU	-0.00953627	18	59	0	2	2	3	1	6	0	0	2	1	0	1	1	0	1	0	4	2	0	0	2	1	2	2	0	0	4	0	0	0	19	0	0
P17568	3	Protein	40	102	71	NDUF_B7	NDUFB7	ENSG00000099795	PIU	-0.00955998	7	12	0	0	0	0	0	2	0	1	1	0	0	0	0	0	0	1	0	1	0	1	0	0	0	0	0	0	0	0	0	0	5	0	0
Q92959	3	Protein				NCU	SLCO2A1	ENSG00000174640	NCU	-0.00978721	11	23	0	0	2	1	0	1	0	0	0	2	0	0	0	0	2	0	1	0	0	0	0	0	0	0	1	2	1	0	0	0	9	1	0
Q96QU8	3	Protein				LU	XPO6	ENSG00000169180	LU	-0.0097988	20	91	0	5	3	2	0	7	1	3	0	2	0	1	2	0	2	2	5	4	0	2	0	0	2	1	0	1	6	0	1	0	28	0	0
P04637	3	Protein	101	111	106	ps	TP53	ENSG00000141510	PIU	-0.00990549	16	81	0	3	13	0	0	2	0	5	3	14	0	0	1	0	4	2	7	13	0	5	2	0	0	2	0	0	4	0	0	0	1	0	0
Q9NYW0	3	Protein	1	296	148	TAS2R	TAS2R10	ENSG00000121318	PIU	-0.00991577	14	78	0	0	5	2	0	6	0	0	2	1	0	0	0	0	1	2	2	8	0	0	1	0	0	5	0	2	4	0	0	0	29	0	0
Q7Z2Z1	3	Protein	208	1004	606	Treslin_N	TICRR	ENSG00000140534	PIU	-0.00992305	20	110	0	12	3	5	0	10	0	3	4	4	0	1	2	0	0	1	2	9	0	4	1	0	1	1	2	3	3	0	0	0	27	0	0
A8MUM7	3	Protein	5	137	71	Gal-bind_lectin	LGALS16	ENSG00000249861	PIU	-0.00992973	8	18	0	0	1	0	0	1	0	0	0	2	0	0	0	0	0	0	2	1	0	0	0	0	0	1	0	0	3	0	0	0	7	0	0
P39656	3	Protein	47	456	251	DDOST_48kD	DDOST	ENSG00000244038	PIU	-0.00996387	14	39	0	1	2	1	0	3	0	1	1	1	0	1	0	1	0	0	0	0	0	2	1	0	0	0	0	2	2	0	0	0	16	0	0
A8MPS7	3	Protein				NCU	YDJC	ENSG00000161179	NCU	-0.00999552	7	10	0	1	0	2	0	1	0	0	0	0	0	0	0	0	0	1	0	1	0	0	0	0	0	0	0	0	1	0	0	0	3	0	0
Q6ZP29	3	Protein	183	243	213	PQ-loop	PQLC2	ENSG00000040487	PIU	-0.0100231	8	15	0	2	1	0	0	4	0	0	0	0	0	0	0	0	0	0	1	0	0	0	0	0	1	0	0	0	3	0	0	1	1	0	0
Q86SG6	3	Protein				NCU	NEK8	ENSG00000160602	NCU	-0.0100603	9	15	0	2	1	2	0	1	0	0	0	1	0	0	0	0	0	0	1	2	0	0	0	0	1	0	0	0	4	0	0	0	0	0	0
Q8NEQ5	3	Protein				NCU	C1orf162	ENSG00000143110	NCU	-0.010075	8	16	0	1	2	0	0	0	0	1	0	1	0	0	0	0	1	0	0	0	0	0	0	0	0	1	1	0	0	0	0	0	8	0	0
Q14204	3	Protein	3560	3780	3670	AAA_9	DYNC1H1	ENSG00000197102	PIU	-0.0101071	13	37	0	3	3	2	0	1	0	0	0	3	0	0	1	0	0	0	0	4	0	0	0	0	1	0	1	1	3	0	0	1	12	0	0
Q96CQ1	3	Protein				NCU	SLC25A36	ENSG00000114120	NCU	-0.0101071	9	18	0	1	0	1	0	1	0	1	0	2	0	0	0	0	1	1	0	0	0	0	0	0	0	0	1	0	0	0	0	0	9	0	0
Q9NQ38	3	Protein	381	421	401	Kazal_2	SPINK5	ENSG00000133710	PIU	-0.0101401	8	11	1	1	0	0	0	1	0	0	0	0	0	0	0	0	0	0	1	1	0	0	0	0	0	2	0	0	0	0	1	0	3	0	0
Q9NNX6	3	Protein				NCU	CD209	ENSG00000090659	NCU	-0.0102131	23	167	0	5	7	5	0	21	0	2	5	7	0	4	3	0	2	3	8	8	1	2	2	0	2	4	3	8	9	0	0	0	33	1	0
Q7Z465	3	Protein				LU	BNIPL	ENSG00000163141	LU	-0.0102316	8	11	0	0	1	0	0	1	0	0	1	0	0	0	1	0	0	1	1	0	0	0	0	0	0	0	0	0	1	0	0	0	4	0	0
Q3KR16	3	Protein				NCU	PLEKHG6	ENSG00000008323	NCU	-0.0102685	10	23	0	7	0	0	0	2	0	0	1	0	0	0	0	0	0	0	1	0	0	1	1	0	0	0	0	2	2	1	0	0	5	0	0
Q8WUX2	3	Protein	1	174	87	ChaC	CHAC2	ENSG00000143942	PIU	-0.0103161	13	26	0	3	1	0	0	1	0	0	0	1	0	0	0	0	1	0	1	2	1	0	0	0	0	1	0	1	2	1	0	0	10	0	0
Q9H2G4	3	Protein	259	416	337	P	TSPYL2	ENSG00000184205	PIU	-0.0103244	15	33	0	1	3	2	0	0	0	0	1	3	0	1	0	0	1	0	2	1	1	0	0	0	1	1	0	2	2	0	0	0	10	0	0
Q9NP85	3	Protein				NCU	NPHS2	ENSG00000116218	NCU	-0.0103576	9	17	0	1	1	0	0	1	0	0	0	0	0	0	0	0	0	1	2	4	0	0	0	0	0	0	0	1	0	0	0	1	4	0	0
Q33E94	3	Protein	58	136	97	RFX_D_binding	RFX4	ENSG00000111783	PIU	-0.0103775	9	16	0	0	3	1	0	0	0	0	1	0	0	0	0	1	0	1	4	2	0	0	0	0	0	1	0	0	0	0	0	0	1	0	0
P15056	3	Protein				LU	BRAF	ENSG00000157764	LU	-0.0103996	12	21	0	2	2	1	0	0	0	1	0	1	0	1	1	0	0	0	2	3	0	0	0	0	0	1	0	0	1	0	0	0	5	0	0
	4	Non-coding				NCU	ZNF252P	ENSG00000196922	NCU	-0.0104394	14	76	0	2	4	3	0	4	1	4	0	0	1	0	0	0	0	3	0	1	0	0	0	0	0	1	1	0	1	0	0	1	35	0	0
Q15759	3	Protein	24	308	166	Pkise	MAPK11	ENSG00000185386	PIU	-0.0104599	14	25	1	3	0	3	0	2	0	1	0	1	0	0	0	0	0	0	2	1	0	0	1	0	0	1	1	1	1	0	0	0	4	0	0
Q8NC60	3	Protein				LU	NOA1	ENSG00000084092	LU	-0.010471	15	56	0	4	7	3	0	3	0	0	1	2	0	0	1	0	3	0	0	2	0	0	0	0	2	0	1	1	5	0	0	0	16	1	0
O00270	3	Protein	31	282	156	7tm_1	GPR31	ENSG00000120436	PIU	-0.0105193	12	42	0	3	2	2	0	2	0	0	2	2	0	0	0	0	0	1	6	4	0	0	0	0	0	1	0	0	2	0	0	0	13	0	0
Q8N349	3	Protein				LU	OR2L13	ENSG00000196071	LU	-0.0105274	10	19	0	0	0	0	0	2	0	0	0	1	0	0	0	1	0	1	4	3	0	0	0	0	0	1	0	2	0	0	0	0	3	1	0
Q9UJM8	3	Protein	15	362	188	FMN_dh	HAO1	ENSG00000101323	PIU	-0.0105684	20	110	1	5	6	3	0	11	1	0	3	10	0	0	2	1	1	0	12	14	0	2	1	0	2	2	0	2	6	0	0	0	19	0	0
Q8TDV0	3	Protein				LU	GPR151	ENSG00000173250	LU	-0.010587	11	20	0	2	0	0	0	4	0	0	0	1	0	0	1	0	0	1	1	3	0	0	1	0	0	0	0	1	4	0	0	0	1	0	0
P04637	3	Protein	308	318	313	ps	TP53	ENSG00000141510	PIU	-0.0106074	13	24	0	1	2	0	0	0	0	2	1	1	0	0	0	0	1	0	4	2	0	3	0	0	0	0	1	1	2	0	0	0	3	0	0
Q8NFQ8	3	Protein				NCU	TOR1AIP2	ENSG00000169905	NCU	-0.0106198	13	43	0	2	3	1	0	7	0	0	1	0	0	0	0	0	0	0	2	2	0	0	0	0	1	2	1	2	3	0	0	0	15	0	0
Q9H496	3	Protein				NCU	TOR1AIP2	ENSG00000169905	NCU	-0.0106198	13	43	0	2	3	1	0	7	0	0	1	0	0	0	0	0	0	0	2	2	0	0	0	0	1	2	1	2	3	0	0	0	15	0	0
P62140	3	Protein	56	251	153	Metallophos	PPP1CB	ENSG00000213639	PIU	-0.0106268	14	37	0	2	2	3	1	1	0	0	1	1	0	0	0	0	0	0	4	1	0	1	0	0	0	2	0	1	0	0	0	0	13	1	0
Q9Y653	3	Protein	400	654	527	7tm_2	ADGRG1	ENSG00000205336	PIU	-0.010664	12	26	0	2	1	2	0	1	2	1	0	1	0	0	1	0	0	0	2	0	0	0	1	0	0	0	0	0	3	0	0	0	6	0	0
Q86X40	3	Protein				LU	LRRC28	ENSG00000168904	LU	-0.0106682	13	31	0	1	0	1	0	4	0	0	1	2	0	0	0	0	0	0	4	5	0	1	0	1	0	0	1	0	1	0	1	0	7	0	0
P60709	3	Protein	155	165	160	pt	ACTB	ENSG00000075624	PIU	-0.0106919	6	11	0	5	0	1	0	0	0	0	0	0	0	0	1	0	0	0	0	0	0	1	0	0	0	0	0	0	0	0	0	0	1	1	0
P31749	3	Protein				NCU	AKT1	ENSG00000142208	NCU	-0.0107033	9	15	0	2	2	2	0	1	0	0	1	1	0	0	0	0	0	0	1	1	0	0	0	0	0	0	0	0	0	0	0	0	3	0	0
Q9H7Z6	3	Protein				LU	KAT8	ENSG00000103510	LU	-0.0107066	11	28	0	2	0	1	0	0	0	1	1	2	0	1	0	0	0	1	1	1	0	0	0	0	0	0	0	0	9	0	0	0	6	0	0
Q96H35	3	Protein				LU	RBM18	ENSG00000119446	LU	-0.0107374	10	23	0	2	0	1	0	2	0	0	1	1	0	0	0	0	0	2	1	1	0	0	0	0	0	0	0	0	4	0	0	0	8	0	0
Q9NQ38	3	Protein				NCU	SPINK5	ENSG00000133710	NCU	-0.010749	10	25	0	3	0	0	0	3	0	0	2	1	0	0	0	0	0	0	1	3	0	1	0	0	0	0	0	0	2	0	0	0	8	1	0
Q8N883	3	Protein				LU	ZNF614	ENSG00000142556	LU	-0.0107754	16	64	0	6	1	2	0	9	0	0	2	1	0	1	0	0	0	0	1	4	0	3	1	0	1	1	0	2	4	0	0	0	12	0	0
	4	Non-coding				NCU	AC025594.1	ENSG00000221401	NCU	-0.0107947	8	31	0	0	1	1	0	4	0	0	0	0	0	0	0	0	0	1	0	0	0	0	0	0	0	3	1	0	0	0	0	1	17	0	0
O75113	3	Protein				NCU	N4BP1	ENSG00000102921	NCU	-0.0108248	11	31	0	0	0	1	1	2	0	2	0	0	0	0	1	0	1	0	0	1	0	0	0	0	0	1	1	0	2	0	0	0	16	0	0
Q96FA3	3	Protein	8	418	213	Pellino	PELI1	ENSG00000197329	PIU	-0.0108695	16	47	0	2	4	3	0	4	1	1	1	0	0	0	1	0	0	0	1	5	0	1	0	0	1	0	0	2	6	0	1	0	11	0	0
SARC	2	Cancer type								-0.0108845
P41220	3	Protein				NCU	RGS2	ENSG00000116741	NCU	-0.0109201	9	26	0	0	3	3	0	0	0	0	0	1	0	0	1	0	0	0	3	3	0	3	0	0	0	0	0	0	1	0	0	0	6	0	0
O43781	3	Protein				NCU	DYRK3	ENSG00000143479	NCU	-0.0109615	8	22	0	0	2	0	0	1	0	2	0	2	0	0	0	0	1	0	0	0	0	1	0	0	0	1	0	0	0	0	0	0	11	0	0
P46531	3	Protein	2479	2540	2509	DUF3454	NOTCH1	ENSG00000148400	PIU	-0.0109708	7	11	0	1	2	0	0	1	0	0	0	0	0	0	1	0	0	0	0	0	0	0	0	0	0	0	0	1	3	0	0	0	2	0	0
Q9BUX1	3	Protein				NCU	CHAC1	ENSG00000128965	NCU	-0.011052	4	10	0	0	1	0	0	0	0	0	0	0	0	0	0	0	0	0	0	0	0	1	0	0	0	0	2	0	0	0	0	0	4	0	0
A6NM11	3	Protein				LU	LRRC37A2	ENSG00000238083	LU	-0.0110537	17	86	0	4	1	4	0	11	0	3	0	5	0	2	1	0	1	0	1	3	0	0	0	0	1	4	0	0	3	0	1	0	26	1	0
P60709	3	Protein	150	160	155	ps	ACTB	ENSG00000075624	PIU	-0.0110741	5	10	0	5	0	1	0	0	0	0	0	0	0	0	1	0	0	0	0	0	0	1	0	0	0	0	0	0	0	0	0	0	0	1	0
P16389	3	Protein	162	421	291	Ion_trans	KC2	ENSG00000177301	PIU	-0.0110827	19	52	0	2	1	2	0	3	0	0	1	3	0	1	1	1	1	1	3	3	0	1	0	0	1	6	0	2	3	0	0	0	11	0	0
Q8J025	3	Protein				LU	APCDD1	ENSG00000154856	LU	-0.0111443	6	14	0	0	0	0	0	2	0	0	0	0	0	0	1	0	0	0	3	1	0	0	0	0	0	0	0	0	3	0	0	0	4	0	0
P29474	3	Protein	1011	1125	1068	D_binding_1	NOS3	ENSG00000164867	PIU	-0.011177	6	13	0	0	0	2	0	2	0	0	0	0	0	0	0	0	0	1	0	1	0	0	1	0	0	0	0	0	0	0	0	0	4	0	0
P46531	3	Protein				NCU	NOTCH1	ENSG00000148400	NCU	-0.0112216	9	39	0	0	0	4	0	0	0	2	0	4	0	0	0	0	3	1	0	4	0	0	0	0	0	0	1	0	1	0	0	0	14	0	0
P48200	3	Protein	183	639	411	Aconitase	IREB2	ENSG00000136381	PIU	-0.0112703	17	62	0	2	4	0	0	4	0	1	0	2	0	3	1	0	1	1	4	2	0	1	1	0	1	4	0	0	6	0	0	0	16	0	0
P62140	3	Protein				NCU	PPP1CB	ENSG00000213639	NCU	-0.0112747	10	55	0	1	1	4	0	0	0	2	0	0	0	1	1	0	0	1	1	0	0	0	0	0	0	0	0	0	1	0	0	0	32	0	0
P46093	3	Protein	34	286	160	7tm_1	GPR4	ENSG00000177464	PIU	-0.0113233	14	46	0	6	0	0	0	6	0	1	2	1	0	1	0	0	0	2	7	2	0	1	1	0	0	0	0	0	1	0	1	0	12	0	0
Q92949	3	Protein	121	206	163	Forkhead	FOXJ1	ENSG00000129654	PIU	-0.0113309	7	12	0	0	0	0	0	3	0	0	0	0	0	0	1	0	0	0	0	1	0	1	0	0	0	1	0	0	1	0	0	0	4	0	0
	4	Non-coding				LU	2011-03-01	ENSG00000183654	LU	-0.011466	18	64	0	3	2	1	0	3	0	1	0	2	0	1	1	0	1	2	13	7	0	1	0	0	0	3	1	3	2	0	0	0	14	0	0
Q9BRQ6	3	Protein				NCU	CHCHD6	ENSG00000159685	NCU	-0.0114688	6	10	0	1	1	1	0	1	0	1	0	0	0	0	0	0	0	0	0	0	0	0	0	0	0	0	0	0	0	0	0	0	4	0	0
Q7Z6R9	3	Protein				LU	TFAP2D	ENSG00000008197	LU	-0.0114809	19	92	0	2	3	1	0	13	0	0	0	0	0	2	0	0	3	2	10	13	0	2	1	1	1	1	4	2	11	0	1	0	16	0	0
Q8TEA8	3	Protein	2	146	74	Tyr_Deacylase	DTD1	ENSG00000125821	PIU	-0.0114939	10	19	0	0	1	0	0	2	0	0	1	2	0	0	0	0	0	0	2	1	0	1	0	0	0	1	0	3	0	0	0	0	4	0	0
Q16777	3	Protein	92	126	109	Histone_H2A_C	HIST2H2AC	ENSG00000184260	PIU	-0.0115474	11	18	0	0	2	1	0	1	1	2	0	2	0	0	0	0	0	0	3	1	0	0	0	0	0	1	0	0	1	0	0	0	3	0	0
Q5VTE6	3	Protein				LU	ANGEL2	ENSG00000174606	LU	-0.0116886	7	17	0	1	1	0	0	0	0	0	0	1	0	0	0	0	0	0	2	0	0	0	0	0	0	2	1	0	0	0	0	0	9	0	0
	4	Non-coding				NCU	CCDC41	ENSG00000173588	NCU	-0.0117207	12	27	1	1	1	0	0	4	1	2	1	0	0	0	0	0	0	2	0	1	0	1	0	0	0	1	0	0	0	0	0	0	11	0	0
Q8N6H7	3	Protein	11	122	66	ArfGap	ARFGAP2	ENSG00000149182	PIU	-0.0117211	10	33	0	2	0	0	0	1	0	0	2	0	0	0	1	0	1	0	1	0	0	1	0	0	2	0	0	0	13	0	0	0	8	0	0
O75031	3	Protein				LU	HSF2BP	ENSG00000160207	LU	-0.0117686	17	52	0	2	3	1	0	1	1	0	2	1	0	0	0	1	1	0	1	2	0	0	1	0	1	0	3	2	4	0	0	0	21	0	0
Q30KQ5	3	Protein				LU	DEFB115	ENSG00000215547	LU	-0.0117694	11	18	0	1	1	1	0	0	0	0	0	2	0	2	0	0	0	0	4	1	0	1	0	0	0	0	0	3	1	0	0	0	1	0	0
Q8J025	3	Protein	51	282	166	APCDDC	APCDD1	ENSG00000154856	PIU	-0.0117749	14	32	0	2	3	1	0	3	0	0	1	2	0	0	0	0	0	0	3	3	0	0	3	0	0	1	2	1	0	0	0	1	6	0	0
Q9UBC0	3	Protein				LU	ONECUT1	ENSG00000169856	LU	-0.0119045	13	36	0	2	2	1	0	3	0	0	0	4	0	0	0	0	0	0	1	4	0	0	0	1	1	0	1	1	5	0	0	0	10	0	0
Q9H841	3	Protein				NCU	NIPAL2	ENSG00000104361	NCU	-0.0119327	10	24	0	0	0	0	0	2	0	1	1	0	0	0	0	1	0	1	0	1	0	1	0	0	0	0	1	0	3	0	0	0	11	0	0
Q96RK0	3	Protein				NCU	CIC	ENSG00000079432	NCU	-0.011985	8	18	0	1	0	1	0	1	0	0	0	0	0	0	0	0	4	1	0	0	0	0	0	0	0	0	1	0	0	0	0	1	6	0	0
Q14865	3	Protein	320	406	363	ARID	ARID5B	ENSG00000150347	PIU	-0.0120849	10	16	0	2	0	0	0	1	0	0	0	2	0	0	1	0	0	1	0	1	0	0	0	0	0	1	0	1	1	0	0	0	5	0	0
P15056	3	Protein				NCU	BRAF	ENSG00000157764	NCU	-0.0121001	10	14	0	1	0	1	0	1	0	0	0	0	0	0	0	0	1	0	2	2	0	0	0	0	0	1	0	0	1	0	1	0	3	0	0
Q14654	3	Protein				NCU	KCNJ11	ENSG00000187486	NCU	-0.0121032	7	15	0	0	0	0	0	2	0	1	0	0	0	0	0	1	0	0	2	1	0	0	0	0	0	0	0	1	0	0	0	0	7	0	0
	4	Non-coding				NCU	CHEK2P2	ENSG00000259156	NCU	-0.0121036	20	193	0	5	7	1	0	5	0	2	2	13	0	0	0	1	2	0	19	24	0	5	0	1	0	7	1	13	11	0	3	0	41	1	0
Q8TF47	3	Protein	599	609	604	pt	ZFP90	ENSG00000184939	PIU	-0.0121282	4	10	0	0	1	0	0	0	0	0	0	0	0	0	0	0	0	0	1	0	0	0	0	0	0	1	0	0	0	0	0	0	7	0	0
Q9Y2H9	3	Protein				NCU	MAST1	ENSG00000105613	NCU	-0.0121521	11	16	0	0	3	1	0	1	0	0	0	2	0	0	0	0	0	0	2	0	0	0	1	0	1	0	0	1	1	0	1	0	2	0	0
P04637	3	Protein	215	225	220	py	TP53	ENSG00000141510	PIU	-0.0122044	21	143	0	5	16	1	0	4	0	7	8	14	1	0	1	0	15	5	4	11	1	17	5	0	0	2	5	0	7	0	0	0	11	2	0
P08842	3	Protein	27	413	220	Sulfatase	STS	ENSG00000101846	PIU	-0.0122263	15	64	0	2	1	4	0	10	0	0	2	1	0	1	1	0	0	0	2	5	0	0	1	0	0	0	0	1	6	0	1	0	24	0	0
Q8N4L1	3	Protein	26	373	199	TMEM151	TMEM151A	ENSG00000179292	PIU	-0.0122605	13	28	1	3	0	0	0	1	0	0	3	1	0	0	0	0	0	0	6	4	0	0	1	0	1	1	0	2	2	0	0	0	2	0	0
P59910	3	Protein	140	299	219	DJ_C	DJB13	ENSG00000187726	PIU	-0.012287	12	27	0	1	3	1	0	4	0	0	0	2	0	0	0	0	0	0	1	1	0	1	0	0	0	0	1	1	3	0	0	0	8	0	0
P36544	3	Protein	26	230	128	Neur_chan_LBD	CHR7	ENSG00000175344	PIU	-0.0123278	12	25	0	0	0	0	0	2	0	0	1	1	0	0	0	0	0	1	0	3	0	1	0	0	1	2	0	4	4	0	1	0	3	0	0
Q6UW32	3	Protein	33	104	68	IGFL	IGFL1	ENSG00000188293	PIU	-0.0124005	10	15	0	2	0	0	0	1	0	0	1	0	0	0	0	2	0	1	3	1	0	0	0	0	0	0	0	1	1	0	0	0	2	0	0
P36980	3	Protein	87	140	113	Sushi	CFHR2	ENSG00000080910	PIU	-0.0124408	9	14	1	1	1	0	0	2	0	0	0	1	0	0	0	0	0	0	1	2	0	0	0	0	0	0	0	1	0	0	0	0	3	0	0
Q96FI4	3	Protein	134	223	178	H2TH	NEIL1	ENSG00000140398	PIU	-0.0125286	5	18	0	0	0	0	0	2	0	0	1	0	0	0	0	0	0	0	0	2	0	0	0	0	0	0	0	0	3	0	0	0	10	0	0
Q9H222	3	Protein	69	221	145	ABC_tran	ABCG5	ENSG00000138075	PIU	-0.0126663	9	17	0	0	0	0	0	1	0	0	1	0	0	0	1	0	0	0	6	0	0	2	1	0	0	1	0	0	1	0	0	0	3	0	0
Q92466	3	Protein				LU	DDB2	ENSG00000134574	LU	-0.0127006	10	34	0	4	2	0	0	0	0	0	0	3	0	0	0	0	0	1	0	2	0	2	0	0	0	2	0	1	1	0	0	0	14	0	0
	4	Non-coding				NCU	IFLTD1	ENSG00000152936	NCU	-0.0127958	8	15	0	3	0	0	0	1	0	0	0	0	0	1	0	0	0	2	4	1	0	0	0	0	0	0	0	0	1	0	0	0	2	0	0
Q9H7F0	3	Protein	13	150	81	P5-ATPase	ATP13A3	ENSG00000133657	PIU	-0.0128	10	22	0	1	0	0	0	5	0	0	2	1	0	0	0	0	1	0	1	1	0	0	0	0	0	2	0	0	1	0	0	0	7	0	0
Q5K651	3	Protein				LU	SAMD9	ENSG00000205413	LU	-0.0128464	24	317	1	13	12	4	0	24	0	4	11	5	0	3	4	1	3	9	20	14	0	6	2	0	2	5	2	13	20	0	0	1	55	0	0
A0A075B6S2	3	Protein	26	119	72	V-set	IGKV2D-29	ENSG00000243264	PIU	-0.0128683	9	28	0	1	0	0	0	1	0	0	0	1	0	0	0	0	1	0	5	9	0	1	0	0	2	0	0	0	0	0	0	0	4	0	0
Q9BPW9	3	Protein				LU	DHRS9	ENSG00000073737	LU	-0.0129015	11	23	1	1	0	1	0	0	0	0	0	1	0	0	2	0	0	1	1	1	0	0	0	0	0	1	0	0	3	0	0	0	10	0	0
Q9HBD1	3	Protein				LU	RC3H2	ENSG00000056586	LU	-0.0129027	23	132	1	4	6	4	0	7	0	1	3	5	1	0	1	0	1	2	13	10	0	2	1	0	3	2	0	1	9	1	0	1	30	0	0
Q17RM4	3	Protein				NCU	CCDC142	ENSG00000135637	NCU	-0.0130008	12	27	1	3	1	1	0	1	0	0	0	1	0	0	1	0	0	0	2	4	0	0	0	0	0	0	0	1	2	0	0	0	7	0	0
Q6UXZ0	3	Protein	126	212	169	I-set	TMIGD1	ENSG00000182271	PIU	-0.0130058	6	17	0	1	0	0	0	4	0	0	0	0	0	1	0	0	0	0	2	0	0	0	0	0	0	0	0	0	1	0	0	0	7	0	0
Q8TCT6	3	Protein				LU	SPPL3	ENSG00000157837	LU	-0.0130199	6	11	0	1	2	0	0	0	0	0	0	0	0	1	0	0	0	0	0	2	0	1	0	0	0	0	0	0	0	0	0	0	3	0	0
Q8NBH2	3	Protein				NCU	KY	ENSG00000174611	NCU	-0.0130424	9	23	0	0	2	0	0	0	0	3	0	2	0	0	0	0	0	0	2	2	0	0	0	0	0	0	1	1	4	0	0	0	4	0	0
Q15915	3	Protein	362	384	373	zf-C2H2	ZIC1	ENSG00000152977	PIU	-0.0130491	6	12	0	0	0	0	0	2	0	0	0	0	0	0	0	0	0	0	2	3	0	0	0	0	0	1	0	0	2	0	0	0	2	0	0
Q68E01	3	Protein	271	495	383	Ints3	INTS3	ENSG00000143624	PIU	-0.0130544	12	40	0	3	3	1	0	2	0	0	1	0	0	0	0	0	2	0	1	2	0	1	1	0	0	0	0	0	5	0	0	0	14	0	0
Q14192	3	Protein				NCU	FHL2	ENSG00000115641	NCU	-0.0130715	15	53	0	4	2	2	0	3	0	0	1	1	0	0	0	1	0	2	3	3	0	1	0	0	0	1	1	0	1	0	0	0	21	0	0
Q8WVD5	3	Protein				LU	RNF141	ENSG00000110315	LU	-0.0130764	9	25	0	4	0	0	0	2	0	0	1	0	0	0	0	1	0	0	1	2	0	0	0	0	0	0	0	1	1	0	0	0	11	0	0
Q9NZP6	3	Protein				LU	NPAP1	ENSG00000185823	LU	-0.0132109	24	359	0	13	3	4	0	18	0	3	7	26	0	1	2	0	8	12	66	34	1	6	3	0	4	4	5	17	26	0	1	0	43	1	0
Q96LX7	3	Protein				LU	CCDC17	ENSG00000159588	LU	-0.0132594	18	57	0	3	4	4	0	10	1	1	1	2	0	1	1	0	0	1	3	1	0	2	0	0	1	0	2	0	2	0	0	0	15	0	0
P47872	3	Protein				LU	SCTR	ENSG00000080293	LU	-0.0132853	10	18	0	2	0	0	0	3	0	0	1	0	0	0	0	0	0	1	0	2	0	0	0	0	1	0	0	2	2	0	0	1	3	0	0
Q9H8X3	3	Protein				NCU	LINC00574	ENSG00000231690	NCU	-0.0133729	3	23	0	0	2	1	0	0	0	0	0	0	0	0	0	0	0	0	0	0	0	0	0	0	0	0	0	0	0	0	0	0	19	0	0
P51161	3	Protein	1	128	64	Lipocalin_7	FABP6	ENSG00000170231	PIU	-0.0134111	11	26	0	1	1	0	0	4	0	0	2	1	0	0	0	0	0	0	3	1	0	0	0	0	0	1	0	3	2	0	0	0	7	0	0
Q92777	3	Protein				NCU	SYN2	ENSG00000157152	NCU	-0.0134461	16	100	0	2	7	3	0	4	0	2	0	3	0	0	0	0	0	2	6	3	0	1	0	0	2	2	0	3	4	0	1	0	34	0	0
P01116	3	Protein	142	152	147	ubi	KRAS	ENSG00000133703	PIU	-0.0134635	7	27	0	0	0	2	0	14	0	0	0	0	0	0	0	0	0	0	1	0	0	0	0	0	0	3	0	0	4	1	0	0	2	0	0
P01116	3	Protein	142	152	147	acety	KRAS	ENSG00000133703	PIU	-0.0134635	7	27	0	0	0	2	0	14	0	0	0	0	0	0	0	0	0	0	1	0	0	0	0	0	0	3	0	0	4	1	0	0	2	0	0
P01116	3	Protein	143	153	148	pt	KRAS	ENSG00000133703	PIU	-0.0134635	7	27	0	0	0	2	0	14	0	0	0	0	0	0	0	0	0	0	1	0	0	0	0	0	0	3	0	0	4	1	0	0	2	0	0
P01112	3	Protein	5	165	85	Ras	HRAS	ENSG00000174775	PIU	-0.0134907	15	132	0	18	4	1	0	2	0	0	0	31	0	0	0	0	0	0	3	7	0	0	1	18	4	0	0	3	1	0	17	10	8	0	0
Q6P2H8	3	Protein	36	271	153	DUF829	TMEM53	ENSG00000126106	PIU	-0.0135328	14	42	0	3	1	0	0	2	0	1	3	1	0	0	0	0	1	1	1	2	0	2	0	0	0	0	0	0	5	0	2	0	12	0	0
P68104	3	Protein	36	46	41	ubi	EEF1A1	ENSG00000156508	PIU	-0.0135987	8	10	0	0	0	0	1	0	0	0	0	1	0	0	1	0	1	1	1	0	0	0	0	0	0	0	0	0	1	0	0	0	2	0	0
P68104	3	Protein	36	46	41	acety	EEF1A1	ENSG00000156508	PIU	-0.0135987	8	10	0	0	0	0	1	0	0	0	0	1	0	0	1	0	1	1	1	0	0	0	0	0	0	0	0	0	1	0	0	0	2	0	0
P68104	3	Protein	36	46	41	sumoy	EEF1A1	ENSG00000156508	PIU	-0.0135987	8	10	0	0	0	0	1	0	0	0	0	1	0	0	1	0	1	1	1	0	0	0	0	0	0	0	0	0	1	0	0	0	2	0	0
P68104	3	Protein	39	49	44	ubi	EEF1A1	ENSG00000156508	PIU	-0.0135987	8	10	0	0	0	0	1	0	0	0	0	1	0	0	1	0	1	1	1	0	0	0	0	0	0	0	0	0	1	0	0	0	2	0	0
P68104	3	Protein	39	49	44	acety	EEF1A1	ENSG00000156508	PIU	-0.0135987	8	10	0	0	0	0	1	0	0	0	0	1	0	0	1	0	1	1	1	0	0	0	0	0	0	0	0	0	1	0	0	0	2	0	0
Q93091	3	Protein	29	147	88	RseA	RSE6	ENSG00000169413	PIU	-0.0136022	9	16	0	0	2	0	0	1	0	0	1	0	0	0	0	0	0	0	1	1	0	1	0	0	0	0	0	1	2	0	0	0	6	0	0
P60709	3	Protein	2	375	188	Actin	ACTB	ENSG00000075624	PIU	-0.0136041	23	120	0	18	6	9	0	6	4	2	2	4	0	0	6	0	2	0	9	6	0	2	1	0	1	2	1	1	9	0	1	0	15	1	1
Q9BR01	3	Protein				NCU	SULT4A1	ENSG00000130540	NCU	-0.0137911	10	16	1	0	0	0	0	1	0	0	1	1	0	0	0	0	0	0	0	1	0	0	1	0	0	0	1	0	2	0	1	0	6	0	0
O14907	3	Protein	17	110	63	PDZ	TAX1BP3	ENSG00000213977	PIU	-0.013856	5	13	0	0	0	0	0	0	0	0	1	0	0	0	0	0	0	0	2	0	0	0	0	0	0	0	0	1	1	0	0	0	6	0	0
Q9Y4E1	3	Protein				LU	WASHC2C	ENSG00000172661	LU	-0.0138589	14	51	0	1	3	3	0	6	0	0	1	3	0	0	0	0	1	0	4	6	0	1	0	0	3	0	1	0	1	0	0	0	13	0	0
Q9ULK5	3	Protein	19	521	270	Strabismus	VANGL2	ENSG00000162738	PIU	-0.014046	21	128	0	3	9	2	1	10	0	3	3	6	0	1	1	0	1	1	14	7	1	0	0	0	3	1	0	3	10	0	1	0	31	0	0
Q99983	3	Protein				LU	OMD	ENSG00000127083	LU	-0.0140489	16	44	1	0	2	1	0	6	0	0	2	2	0	2	1	0	0	1	0	3	0	3	0	1	1	3	0	0	2	0	0	0	12	0	0
Q99952	3	Protein				NCU	PTPN18	ENSG00000072135	NCU	-0.0140923	7	25	0	0	1	0	0	6	0	0	0	0	0	0	0	0	1	0	0	0	0	0	0	0	0	1	1	0	2	0	0	0	13	0	0
P60709	3	Protein	157	167	162	pt	ACTB	ENSG00000075624	PIU	-0.0141168	6	11	0	5	0	1	0	0	0	0	0	0	0	0	1	0	0	0	0	0	0	2	0	0	0	0	0	0	0	0	0	0	1	1	0
A6NKU9	3	Protein				LU	SPDYE3	ENSG00000214300	LU	-0.0141461	11	22	0	3	3	2	0	0	0	0	0	2	0	0	0	0	0	0	2	1	0	0	0	1	0	0	0	1	1	0	0	1	5	0	0
Q9BSK2	3	Protein				NCU	SLC25A33	ENSG00000171612	NCU	-0.0141627	6	27	0	0	0	0	0	9	0	1	0	0	0	0	0	0	0	0	0	1	0	0	0	0	0	1	0	0	1	0	0	0	14	0	0
Q4KMQ1	3	Protein				LU	TPRN	ENSG00000176058	LU	-0.0142539	12	26	0	1	0	4	0	2	0	0	1	1	0	0	0	0	0	2	1	1	0	0	0	0	1	0	0	0	2	0	1	0	9	0	0
Q9H078	3	Protein				LU	CLPB	ENSG00000162129	LU	-0.0143618	12	22	0	0	0	1	0	2	0	0	1	1	0	0	1	0	0	0	1	2	0	1	0	0	0	1	0	2	3	0	0	0	6	0	0
Q17RF5	3	Protein				LU	ODAPH	ENSG00000174792	LU	-0.0144587	10	16	0	1	2	0	0	2	0	0	1	0	0	1	1	0	0	2	0	1	0	0	0	0	0	0	0	0	4	0	0	0	1	0	0
O95239	3	Protein				LU	KIF4A	ENSG00000090889	LU	-0.0145009	20	93	0	2	10	5	0	7	0	3	1	3	1	2	2	0	0	1	6	3	0	2	1	0	0	0	2	3	2	0	0	0	30	1	0
Q8IWL1	3	Protein	144	248	196	Lectin_C	SFTPA2	ENSG00000185303	PIU	-0.0146438	11	25	0	2	0	1	0	1	0	0	1	3	0	0	0	0	1	0	2	3	1	1	0	0	0	0	0	0	0	0	0	0	8	0	0
P04637	3	Protein	314	324	319	ubi	TP53	ENSG00000141510	PIU	-0.01468	16	29	0	2	1	1	0	1	0	1	0	2	0	0	0	0	2	0	3	3	0	5	0	0	1	1	1	1	1	0	0	0	2	0	0
P04637	3	Protein	314	324	319	acety	TP53	ENSG00000141510	PIU	-0.01468	16	29	0	2	1	1	0	1	0	1	0	2	0	0	0	0	2	0	3	3	0	5	0	0	1	1	1	1	1	0	0	0	2	0	0
Q9UBC0	3	Protein	288	366	327	CUT	ONECUT1	ENSG00000169856	PIU	-0.0147173	10	25	0	2	2	0	0	4	0	1	0	1	0	0	0	0	0	0	2	4	0	0	0	0	1	0	0	0	4	0	0	0	4	0	0
Q8WY41	3	Protein				NCU	NOS1	ENSG00000188613	NCU	-0.0147596	14	81	2	0	2	2	1	13	1	2	0	0	0	1	3	0	0	5	0	0	0	0	0	0	0	2	1	0	0	1	0	0	24	0	0
Q9Y3B8	3	Protein	44	207	125	Rse_T	REXO2	ENSG00000076043	PIU	-0.0148232	6	13	0	1	2	0	0	1	0	0	0	0	0	0	0	0	0	0	1	0	0	0	0	0	0	0	0	0	0	0	1	0	6	0	0
Q17R89	3	Protein	1	242	121	BAR	ARHGAP44	ENSG00000006740	PIU	-0.0148477	11	30	0	2	0	1	0	4	0	0	1	1	0	0	0	0	0	3	1	1	0	0	0	0	0	2	0	1	0	0	0	0	12	0	0
O75192	3	Protein				NCU	PEX11A	ENSG00000166821	NCU	-0.0148651	8	11	0	1	2	1	0	0	0	0	0	1	0	0	1	0	0	0	0	0	0	1	0	0	2	0	0	0	0	0	0	0	2	0	0
P04637	3	Protein	373	383	378	ps	TP53	ENSG00000141510	PIU	-0.014922	7	11	0	2	0	1	0	0	0	0	1	1	0	0	0	0	1	0	0	0	0	0	0	0	0	0	0	0	0	0	1	0	4	0	0
P50897	3	Protein	28	306	167	Palm_thioest	PPT1	ENSG00000131238	PIU	-0.0149479	13	37	0	0	1	1	0	2	0	1	0	1	0	0	0	1	0	1	2	2	0	0	0	0	0	0	0	1	6	0	0	1	16	0	0
P05231	3	Protein				NCU	IL6	ENSG00000136244	NCU	-0.0150169	15	44	0	0	3	4	0	1	0	1	1	1	0	0	0	0	0	1	2	1	0	2	0	0	0	2	1	1	1	0	0	0	18	0	0
P30153	3	Protein	250	260	255	ubi	PPP2R1A	ENSG00000105568	PIU	-0.0150171	8	28	0	0	0	1	0	2	0	1	0	0	0	0	0	0	0	2	1	0	0	1	0	0	0	0	0	0	0	0	0	0	18	2	0
Q96AG3	3	Protein				LU	SLC25A46	ENSG00000164209	LU	-0.0151032	9	32	0	0	0	0	0	4	0	1	1	0	0	0	0	0	1	0	0	3	0	0	1	0	0	0	0	1	3	0	0	0	17	0	0
P00533	3	Protein	709	719	714	ubi	EGFR	ENSG00000146648	PIU	-0.0151037	6	12	0	1	0	0	0	0	0	0	1	1	0	0	0	0	1	0	6	0	0	1	0	0	0	0	0	0	0	0	0	0	0	0	0
Q12959	3	Protein				NCU	DLG1	ENSG00000075711	NCU	-0.0151159	10	26	0	1	2	2	0	3	0	0	1	0	0	1	1	0	0	1	0	3	0	0	0	0	0	0	0	0	0	0	0	0	9	0	0
	4	Non-coding				NCU	SNORD115-4	ENSG00000200680	NCU	-0.0151285	7	12	0	1	0	1	0	0	0	1	0	0	0	0	0	0	0	0	3	2	0	0	0	0	0	0	0	0	1	0	0	0	3	0	0
P55039	3	Protein	64	181	122	MMR_HSR1	DRG2	ENSG00000108591	PIU	-0.0151427	9	11	0	0	1	0	0	1	1	0	0	0	0	0	0	0	0	1	2	0	0	0	1	0	1	0	0	0	1	0	0	0	2	0	0
Q86UP0	3	Protein	379	462	420	Cadherin	CDH24	ENSG00000139880	PIU	-0.0151849	8	14	1	1	2	0	0	1	0	0	0	0	0	1	0	0	0	0	3	1	0	0	0	0	0	0	0	0	0	0	0	0	4	0	0
O43895	3	Protein	362	576	469	Peptidase_M24	XPNPEP2	ENSG00000122121	PIU	-0.0152117	15	44	0	0	2	2	0	2	0	0	2	2	0	1	0	0	0	1	5	2	0	0	0	0	2	1	1	0	1	0	0	1	18	0	0
Q9Y2H9	3	Protein	61	337	199	DUF1908	MAST1	ENSG00000105613	PIU	-0.0152903	14	56	0	3	8	4	0	7	0	0	3	5	0	1	0	0	1	0	4	4	0	0	0	0	1	0	2	0	1	0	0	0	12	0	0
P32247	3	Protein				NCU	BRS3	ENSG00000102239	NCU	-0.0152987	7	16	0	0	1	1	0	1	0	0	0	0	0	0	0	0	2	0	1	0	0	0	0	0	0	0	0	0	1	0	0	0	8	0	0
Q9UBT6	3	Protein				NCU	POLK	ENSG00000122008	NCU	-0.0153147	8	17	0	2	1	0	0	1	0	0	0	1	0	0	0	0	0	1	0	0	0	0	0	0	0	1	1	0	0	0	0	0	8	0	0
Q8N4H5	3	Protein				NCU	TOMM5	ENSG00000175768	NCU	-0.0153387	11	21	0	0	1	1	0	2	0	1	1	3	0	0	0	0	0	1	0	1	0	0	0	0	0	1	0	0	0	0	0	0	5	1	0
O75616	3	Protein				LU	ERAL1	ENSG00000132591	LU	-0.0153469	13	28	0	2	0	2	0	3	0	1	0	0	0	1	1	0	2	0	2	2	0	0	0	0	1	1	0	0	2	0	0	0	7	0	0
Q96B86	3	Protein	226	406	316	RGM_C	RGMA	ENSG00000182175	PIU	-0.0153944	11	27	0	4	1	0	0	4	0	0	0	0	0	0	0	0	0	2	1	1	0	0	2	0	0	1	1	0	1	0	0	0	8	0	0
Q9NXG0	3	Protein				NCU	CNTLN	ENSG00000044459	NCU	-0.0154071	13	45	0	0	1	2	0	5	0	1	0	1	0	2	1	0	2	2	1	0	0	0	0	0	0	1	2	0	0	0	0	0	20	0	0
Q96FX8	3	Protein				NCU	PERP	ENSG00000112378	NCU	-0.0154303	8	19	0	0	0	1	0	1	0	0	0	2	0	0	0	0	0	0	1	1	0	0	0	0	0	0	0	0	1	0	1	0	11	0	0
Q9NQR4	3	Protein				NCU	NIT2	ENSG00000114021	NCU	-0.015442	9	25	0	0	0	0	0	1	0	0	1	1	0	0	1	0	0	0	0	4	0	1	0	0	0	1	0	0	2	0	0	0	13	0	0
P0DP23	3	Protein				NCU	CALM1	ENSG00000198668	NCU	-0.0154639	12	69	1	1	4	6	0	4	0	2	0	1	0	0	0	0	0	0	0	0	0	0	0	0	0	1	2	0	2	0	0	0	32	1	0
P36969	3	Protein	41	148	94	GSHPx	GPX4	ENSG00000167468	PIU	-0.0154827	8	13	0	0	1	1	0	2	0	0	0	2	0	1	0	0	0	0	0	0	0	0	0	1	0	0	1	0	0	0	0	0	3	0	0
P47872	3	Protein	139	384	261	7tm_2	SCTR	ENSG00000080293	PIU	-0.0154845	15	39	0	2	0	1	0	2	0	0	1	2	0	1	0	0	0	0	4	3	0	1	0	0	1	1	2	3	2	0	0	0	11	0	0
Q9P2S6	3	Protein				NCU	ANKMY1	ENSG00000144504	NCU	-0.0155254	15	48	0	1	1	5	0	4	0	1	0	2	0	2	0	0	0	1	5	6	1	0	0	0	1	0	1	0	4	0	0	0	10	0	0
O75157	3	Protein				LU	TSC22D2	ENSG00000196428	LU	-0.0155412	18	47	1	6	1	1	0	4	1	1	0	3	0	1	0	0	0	1	3	4	0	1	0	0	0	0	1	1	2	0	1	0	14	0	0
O75607	3	Protein	37	139	88	Nucleoplasmin	NPM3	ENSG00000107833	PIU	-0.01556	13	18	0	3	1	0	1	1	0	0	0	3	0	1	0	0	0	0	1	0	0	1	1	0	0	0	0	1	0	0	1	1	2	0	0
Q96LP6	3	Protein				LU	C12orf42	ENSG00000179088	LU	-0.0155726	8	25	0	0	0	1	0	3	0	0	0	2	0	1	0	0	0	1	1	0	0	1	0	0	0	0	0	0	0	0	0	0	12	0	0
Q15646	3	Protein	168	351	259	OAS1_C	OASL	ENSG00000135114	PIU	-0.0155778	12	27	0	2	1	0	0	0	0	0	2	3	0	0	1	0	1	0	3	3	0	1	0	0	0	1	1	0	0	0	0	0	6	0	0
Q8IYT2	3	Protein				NCU	CMTR2	ENSG00000180917	NCU	-0.0155889	7	22	0	0	1	0	0	1	0	1	0	0	0	0	0	0	1	0	1	1	0	0	0	0	0	0	0	0	0	0	0	0	16	0	0
Q86X40	3	Protein	111	169	140	LRR_8	LRRC28	ENSG00000168904	PIU	-0.0156596	6	11	0	1	1	0	0	2	0	0	0	0	0	0	0	0	0	1	0	0	0	0	0	0	0	1	0	0	0	0	0	0	4	0	0
Q9UKU7	3	Protein				NCU	ACAD8	ENSG00000151498	NCU	-0.0156612	7	24	0	0	1	1	0	0	0	0	0	2	0	0	0	0	0	2	0	1	0	0	0	0	0	0	0	0	1	0	0	0	13	0	0
	4	Non-coding				NCU	XXbac-BPG308J9.3	ENSG00000232505	NCU	-0.0156859	15	37	0	1	3	0	0	4	0	0	0	1	0	1	1	0	1	0	5	1	0	0	0	0	0	2	1	2	3	0	0	0	8	1	0
Q9Y4X4	3	Protein				NCU	KLF12	ENSG00000118922	NCU	-0.0157017	7	95	0	0	3	7	0	0	0	4	0	0	0	0	0	0	0	0	1	0	0	0	0	0	0	0	0	0	2	0	0	1	44	0	0
Q96RU3	3	Protein	10	89	49	FCH	FNBP1	ENSG00000187239	PIU	-0.0157077	7	11	0	1	0	0	0	2	0	0	0	1	0	0	1	0	2	0	0	0	0	0	0	0	0	0	0	0	1	0	0	0	3	0	0
P31749	3	Protein	6	108	57	PH	AKT1	ENSG00000142208	PIU	-0.0157602	15	72	0	1	26	5	0	7	0	2	0	2	0	1	0	0	0	0	2	3	0	0	0	0	2	0	0	1	1	0	4	1	13	0	0
P18283	3	Protein				NCU	GPX2	ENSG00000176153	NCU	-0.0158786	10	19	0	2	1	0	0	1	0	0	0	1	0	1	0	1	0	0	0	0	0	0	1	0	0	0	0	1	2	0	0	0	6	0	0
Q9H0A0	3	Protein	763	976	869	tR_bind_2	T10	ENSG00000135372	PIU	-0.0159253	11	21	0	2	3	2	0	3	0	0	1	0	0	0	1	0	0	0	2	0	0	0	1	0	1	0	0	0	2	0	0	0	3	0	0
Q15485	3	Protein				LU	FCN2	ENSG00000160339	LU	-0.0159418	7	13	0	1	0	0	0	0	0	0	0	1	0	0	0	0	0	0	3	3	0	1	1	0	0	0	0	0	0	0	0	0	2	0	0
Q9NSB2	3	Protein	16	161	88	Keratin_2_head	KRT84	ENSG00000161849	PIU	-0.0159558	13	30	0	1	3	2	0	3	0	0	2	0	0	0	1	0	0	1	3	1	0	0	0	0	0	3	0	2	2	0	0	0	6	0	0
Q8NGX8	3	Protein	36	313	174	7tm_4	OR6Y1	ENSG00000197532	PIU	-0.0159854	20	99	0	6	2	1	0	5	0	4	2	0	0	0	2	1	1	4	14	12	0	2	2	1	0	3	1	4	13	0	0	0	14	0	0
Q3KPI0	3	Protein	149	226	187	ig	CEACAM21	ENSG00000007129	PIU	-0.0159916	9	17	0	1	1	0	0	0	0	0	0	1	0	0	0	0	0	0	2	2	0	1	0	0	0	0	0	2	1	0	0	0	5	0	0
Q9NVV2	3	Protein				NCU	C19orf73	ENSG00000221916	NCU	-0.0160259	9	12	0	2	1	1	0	0	0	0	0	1	0	0	1	0	0	0	2	2	0	0	0	0	0	0	0	0	1	0	0	0	1	0	0
Q96P56	3	Protein				NCU	CATSPER2	ENSG00000166762	NCU	-0.0160302	7	12	0	0	0	0	0	2	0	0	0	2	0	0	0	0	0	0	1	2	0	0	0	0	0	1	0	1	0	0	0	0	2	0	0
Q8IZM9	3	Protein	43	451	247	Aa_trans	SLC38A6	ENSG00000139974	PIU	-0.0160503	16	54	0	2	1	2	0	6	0	0	3	1	0	1	1	1	0	0	5	4	0	0	0	1	0	2	1	0	8	0	0	0	13	0	0
Q86SX6	3	Protein				NCU	GLRX5	ENSG00000182512	NCU	-0.0161721	13	35	0	4	1	2	0	3	0	1	0	3	0	0	0	1	0	0	0	3	0	3	0	0	1	0	0	0	1	0	0	0	9	0	1
Q6NUI1	3	Protein				LU	CCDC144NL	ENSG00000205212	LU	-0.0162493	13	32	0	1	1	0	0	2	0	0	0	1	0	0	0	0	1	1	2	4	0	0	0	0	0	1	3	1	1	0	0	0	11	0	0
A1IGU5	3	Protein	510	566	538	SH3_2	ARHGEF37	ENSG00000183111	PIU	-0.0163035	7	11	0	0	1	0	0	3	0	0	0	0	0	0	2	0	0	0	1	0	0	0	1	0	0	0	0	0	1	0	0	0	1	0	0
Q12788	3	Protein	366	404	385	WD40	TBL3	ENSG00000183751	PIU	-0.01631	6	10	0	0	0	1	0	2	0	0	0	0	0	0	0	0	1	0	0	1	0	0	0	0	0	0	0	0	1	0	0	0	4	0	0
P04637	3	Protein	346	356	351	ubi	TP53	ENSG00000141510	PIU	-0.0163388	8	17	0	0	0	0	0	0	0	0	0	1	0	0	0	0	1	0	5	3	0	3	0	0	0	0	1	0	0	0	0	0	1	1	0
Q9UNX3	3	Protein	51	106	78	KOW	RPL26L1	ENSG00000037241	PIU	-0.0164586	7	13	0	1	0	0	0	0	0	1	1	0	0	0	0	0	0	0	1	0	0	0	0	0	0	1	0	0	0	0	0	1	7	0	0
Q9H078	3	Protein	240	326	283	Ank_2	CLPB	ENSG00000162129	PIU	-0.0164941	6	10	0	1	0	2	0	0	0	0	0	1	0	0	0	0	0	0	0	4	0	0	0	0	0	0	0	0	1	0	0	0	1	0	0
Q96JP2	3	Protein				NCU	MYO15B	ENSG00000266714	NCU	-0.016609	8	91	0	0	3	5	0	1	0	4	0	0	0	0	1	0	0	0	0	0	0	0	0	0	0	0	4	0	0	0	0	3	43	0	0
Q24JP5	3	Protein	407	750	578	TMEM132	TMEM132A	ENSG00000006118	PIU	-0.0166562	19	49	0	2	2	3	0	7	0	0	1	1	0	0	2	0	1	2	2	2	1	3	0	0	1	0	1	1	6	0	0	0	10	0	1
Q6UW32	3	Protein				NCU	IGFL1	ENSG00000188293	NCU	-0.0167178	4	13	1	0	1	0	0	0	0	0	0	0	0	0	0	0	0	0	0	1	0	0	0	0	0	0	0	0	0	0	0	0	10	0	0
P35240	3	Protein	26	87	56	FERM_N	NF2	ENSG00000186575	PIU	-0.0167922	8	11	0	0	1	1	0	1	0	0	0	0	0	0	0	0	0	0	0	2	2	0	0	0	0	1	1	0	0	0	0	0	2	0	0
Q14331	3	Protein				NCU	FRG1	ENSG00000109536	NCU	-0.0167931	8	12	0	0	3	0	0	1	0	1	0	0	0	0	1	0	0	0	0	1	0	0	0	1	0	0	0	0	1	0	0	0	3	0	0
Q6P3W6	3	Protein				NCU	NBPF10	ENSG00000163386	NCU	-0.0168459	13	41	1	4	5	7	0	6	0	0	0	2	0	1	0	0	0	0	1	2	0	0	0	0	1	0	0	0	1	1	0	0	8	0	0
Q96B86	3	Protein	48	222	135	RGM_N	RGMA	ENSG00000182175	PIU	-0.0169165	10	16	0	1	0	0	0	2	0	1	0	1	0	0	1	0	1	0	2	0	0	0	0	0	1	0	1	0	0	0	0	0	5	0	0
P32926	3	Protein				NCU	DSG3	ENSG00000134757	NCU	-0.0169622	12	23	0	0	0	1	0	3	0	0	0	2	0	1	0	0	2	0	5	2	0	1	0	0	0	0	1	1	1	0	0	0	3	0	0
Q96SB8	3	Protein	47	1071	559	SMC_N	SMC6	ENSG00000163029	PIU	-0.0169712	21	160	0	11	10	10	0	7	1	1	0	1	0	2	6	1	2	2	5	12	0	3	0	1	2	3	0	1	12	0	0	0	46	0	0
Q96ND8	3	Protein				NCU	ZNF583	ENSG00000198440	NCU	-0.0169741	6	11	0	2	1	0	0	0	0	0	1	0	0	0	0	0	0	0	0	0	0	0	0	0	0	0	1	0	1	0	0	0	4	0	0
P18848	3	Protein				NCU	ATF4	ENSG00000128272	NCU	-0.0170242	7	13	0	1	2	0	0	1	0	0	0	0	0	0	0	0	0	1	0	0	0	0	0	0	1	0	0	0	1	0	0	0	6	0	0
Q96HA4	3	Protein				NCU	C1orf159	ENSG00000131591	NCU	-0.0170498	12	41	0	2	2	6	0	4	0	2	0	2	0	0	0	0	0	2	0	2	0	0	0	0	1	0	2	0	4	0	0	0	11	0	0
Q96CB8	3	Protein				LU	INTS12	ENSG00000138785	LU	-0.0173769	15	34	0	1	2	1	1	1	1	0	1	2	0	0	0	0	0	1	5	3	0	3	0	0	0	0	0	0	5	0	0	0	6	1	0
Q5K651	3	Protein	1456	1466	1461	methy_k	SAMD9	ENSG00000205413	PIU	-0.0174158	4	12	0	0	0	0	0	2	0	0	0	0	0	0	0	0	0	0	1	1	0	0	0	0	0	0	0	0	0	0	0	0	7	0	0
O94988	3	Protein	59	209	134	RhoGAP	FAM13A	ENSG00000138640	PIU	-0.0174499	11	22	0	1	1	4	0	3	0	0	0	0	0	1	0	0	0	0	0	2	0	0	0	0	0	0	1	1	2	0	1	0	5	0	0
P29474	3	Protein	751	979	865	FAD_binding_1	NOS3	ENSG00000164867	PIU	-0.0174896	8	29	0	1	1	1	0	8	0	2	0	0	0	0	0	0	0	0	2	0	0	0	0	0	0	0	0	0	6	0	0	0	6	0	0
Q96H35	3	Protein				NCU	RBM18	ENSG00000119446	NCU	-0.0174982	6	15	0	0	2	0	0	2	0	1	0	0	0	0	0	0	0	1	0	0	0	0	0	0	0	0	1	0	0	0	0	0	7	0	0
P04637	3	Protein	210	220	215	ps	TP53	ENSG00000141510	PIU	-0.0175894	24	247	1	6	25	1	0	20	0	10	13	27	3	2	1	0	23	6	8	21	1	19	10	0	0	4	9	1	12	0	0	0	18	3	0
Q4G0S7	3	Protein				LU	CCDC152	ENSG00000198865	LU	-0.0176098	5	13	0	0	0	0	0	1	1	0	0	0	0	0	0	0	0	1	0	0	0	0	0	0	0	0	0	0	0	1	0	0	8	0	0
Q9P2J8	3	Protein				LU	ZNF624	ENSG00000197566	LU	-0.0176175	15	75	0	5	2	2	0	2	0	0	1	5	0	1	0	0	0	1	3	4	0	0	1	0	0	0	0	2	6	0	0	0	21	1	0
Q8N6C7	3	Protein				NCU	MIR7-3HG	ENSG00000176840	NCU	-0.0176263	3	16	0	0	3	1	0	0	0	0	0	0	0	0	0	0	0	0	0	0	0	0	0	0	0	0	0	0	0	0	0	0	10	0	0
Q8N7E2	3	Protein				LU	CBLL2	ENSG00000175809	LU	-0.0176482	20	111	0	5	4	5	0	7	0	0	1	2	0	0	0	1	2	1	8	8	0	4	2	0	1	3	1	3	7	0	0	1	31	0	0
	4	Non-coding				NCU	FAM27L	ENSG00000178130	NCU	-0.0176487	21	109	2	4	3	5	0	7	0	0	2	4	0	1	1	0	2	1	19	12	1	0	1	0	3	2	0	3	8	0	0	1	20	0	0
Q9NNX6	3	Protein				LU	CD209	ENSG00000090659	LU	-0.0178464	15	33	0	1	0	1	0	2	0	0	4	3	0	1	1	0	2	1	1	3	0	3	0	0	0	0	0	1	1	0	0	0	8	0	0
Q96IJ6	3	Protein				LU	GMPPA	ENSG00000144591	LU	-0.0179649	11	21	0	0	0	1	0	2	0	0	1	1	0	0	0	0	0	1	3	3	0	0	2	0	0	0	0	3	2	0	0	0	2	0	0
	4	Non-coding				NCU	C1orf132	ENSG00000203709	NCU	-0.0180065	9	13	0	0	0	1	0	2	0	1	0	0	0	0	0	0	0	1	1	0	0	0	1	0	0	1	0	0	1	0	0	0	3	0	0
Q86WK9	3	Protein				LU	PAQR7	ENSG00000182749	LU	-0.0180536	8	13	0	1	0	0	0	0	1	0	0	2	0	0	1	0	0	0	1	0	0	0	1	0	0	0	0	0	1	0	0	0	5	0	0
P08910	3	Protein	126	383	254	Abhydrolase_1	ABHD2	ENSG00000140526	PIU	-0.018075	14	40	0	0	4	1	0	6	0	0	0	2	0	1	0	1	2	1	5	1	0	3	0	0	2	0	0	0	4	0	0	0	6	0	0
Q13485	3	Protein				LU	SMAD4	ENSG00000141646	LU	-0.0180973	12	54	0	1	3	0	0	14	0	1	0	5	0	0	0	0	0	0	7	3	0	3	6	0	0	6	1	0	0	0	0	0	2	0	0
Q9UHH9	3	Protein				LU	IP6K2	ENSG00000068745	LU	-0.0181246	9	16	0	1	2	0	0	4	0	0	1	0	0	0	0	1	0	0	0	0	0	1	0	0	0	0	0	1	1	0	0	0	4	0	0
A0A5B6	3	Protein	25	113	69	V-set	TRBV28	ENSG00000211753	PIU	-0.0181491	8	17	0	1	1	0	0	0	0	0	0	0	0	0	0	0	1	0	4	4	0	0	0	0	0	0	1	0	1	0	0	0	4	0	0
Q15061	3	Protein	473	577	525	Utp12	WDR43	ENSG00000163811	PIU	-0.0181889	11	14	0	1	1	0	0	2	0	1	1	1	0	0	0	0	0	0	1	1	0	1	0	0	0	0	0	1	0	0	0	0	3	0	0
Q9NZT2	3	Protein	86	293	189	OGFr_N	OGFR	ENSG00000060491	PIU	-0.0182927	9	23	0	0	0	1	0	2	1	0	1	0	0	0	0	0	1	0	1	0	0	1	0	0	0	0	0	0	2	0	0	0	11	0	0
Q9UIG8	3	Protein				NCU	SLCO3A1	ENSG00000176463	NCU	-0.0183209	7	27	0	1	1	1	0	0	0	0	0	0	0	0	0	0	0	0	0	1	0	0	0	0	1	0	0	0	9	0	0	0	13	0	0
Q9H078	3	Protein	372	565	468	AAA_2	CLPB	ENSG00000162129	PIU	-0.0184171	12	20	0	1	0	1	0	2	0	0	1	1	0	1	0	0	0	0	2	2	0	0	0	0	1	0	1	0	2	0	0	0	5	0	0
Q4KMX7	3	Protein				NCU	FAM106A	ENSG00000213077	NCU	-0.018439	8	26	0	0	1	2	0	6	0	1	0	0	0	0	4	0	0	2	0	0	0	0	0	0	0	0	0	0	1	0	0	0	8	0	0
Q9H7Z6	3	Protein				NCU	KAT8	ENSG00000103510	NCU	-0.0184581	13	19	0	1	1	1	0	1	0	1	0	0	0	1	0	0	0	0	1	4	1	0	0	0	0	0	1	1	1	0	0	0	4	0	0
P01591	3	Protein	24	159	91	Ig_J_chain	JCHAIN	ENSG00000132465	PIU	-0.0184811	17	37	0	2	1	0	1	3	1	0	2	1	0	0	0	0	1	1	1	3	0	1	0	0	0	4	1	1	4	0	0	0	8	0	0
P00533	3	Protein	107	117	112	py	EGFR	ENSG00000146648	PIU	-0.0185141	5	11	0	0	2	0	0	0	0	0	5	0	0	0	0	0	2	0	0	0	0	1	0	0	0	1	0	0	0	0	0	0	0	0	0
P00533	3	Protein	108	118	113	py	EGFR	ENSG00000146648	PIU	-0.0185141	5	11	0	0	2	0	0	0	0	0	5	0	0	0	0	0	2	0	0	0	0	1	0	0	0	1	0	0	0	0	0	0	0	0	0
Q9Y2I8	3	Protein				LU	WDR37	ENSG00000047056	LU	-0.0186369	16	48	0	2	0	0	0	7	0	0	1	2	1	0	1	0	0	2	2	1	0	2	2	0	2	0	0	1	4	0	1	0	13	0	0
Q86YW9	3	Protein				NCU	MED12L	ENSG00000144893	NCU	-0.0186963	15	76	0	2	3	7	0	7	0	3	0	2	0	1	1	0	0	2	3	2	0	0	0	0	1	0	1	0	2	0	0	0	29	0	0
Q96BU1	3	Protein				NCU	S100PBP	ENSG00000116497	NCU	-0.0186982	7	21	0	1	1	2	0	0	0	1	0	0	0	0	0	0	0	0	0	0	0	0	0	0	0	0	0	0	1	0	0	1	12	0	0
Q8N7K0	3	Protein				LU	ZNF433	ENSG00000197647	LU	-0.0187727	10	35	0	1	0	3	0	4	0	0	1	3	0	0	0	0	0	0	2	4	0	0	1	0	0	0	0	0	3	0	0	0	11	0	0
Q96QU8	3	Protein				NCU	XPO6	ENSG00000169180	NCU	-0.0188993	10	21	0	0	0	1	0	1	0	0	1	0	0	2	1	0	0	1	0	1	0	0	1	0	0	0	0	0	4	0	0	0	7	0	0
Q5TA82	3	Protein	53	110	81	LCE	LCE2D	ENSG00000187223	PIU	-0.0189071	12	29	0	2	1	1	0	2	0	0	1	1	0	0	0	0	0	0	7	4	0	0	0	0	2	1	0	0	3	0	0	0	4	0	0
Q96A54	3	Protein				NCU	ADIPOR1	ENSG00000159346	NCU	-0.0189983	8	20	1	1	0	1	0	1	0	0	0	0	0	0	0	0	0	1	1	0	0	0	0	0	0	0	0	0	1	0	0	0	11	0	0
P17097	3	Protein				LU	ZNF7	ENSG00000147789	LU	-0.0190028	13	47	0	1	4	1	0	5	0	0	1	0	0	1	0	0	0	2	0	4	0	2	0	0	1	4	0	0	7	0	0	0	12	0	0
Q6ZUX7	3	Protein				NCU	LHFPL2	ENSG00000145685	NCU	-0.0190373	7	26	1	0	2	2	0	2	0	0	0	0	0	0	0	0	1	0	0	0	0	0	0	0	0	0	1	0	0	0	0	0	17	0	0
Q9BWU0	3	Protein	189	266	227	FHA	SLC4A1AP	ENSG00000163798	PIU	-0.0190503	6	10	0	1	0	0	0	3	0	0	0	1	0	0	0	0	0	0	0	1	0	0	0	0	0	1	0	0	2	0	0	0	0	0	0
Q9H3R5	3	Protein				NCU	CENPH	ENSG00000153044	NCU	-0.0190625	9	17	0	1	2	1	0	1	0	0	0	0	0	0	0	0	0	0	2	1	0	0	0	0	0	0	1	0	3	0	0	0	5	0	0
Q14204	3	Protein	242	832	537	DHC_N1	DYNC1H1	ENSG00000197102	PIU	-0.0190917	20	70	0	2	5	0	0	3	1	1	2	4	0	2	2	1	0	0	6	3	0	3	1	0	1	1	1	1	4	0	0	0	21	0	0
Q6ZMY3	3	Protein	857	1017	937	SPOC	SPOCD1	ENSG00000134668	PIU	-0.0191383	12	22	0	1	0	0	0	1	1	0	1	0	0	0	0	1	0	1	1	1	0	1	1	0	0	0	1	0	0	0	0	0	10	0	0
Q14332	3	Protein				LU	FZD2	ENSG00000180340	LU	-0.019142	8	11	0	0	0	0	0	1	0	0	0	0	0	0	0	0	0	1	2	0	0	0	1	0	0	0	1	0	2	0	0	0	1	1	0
P16070	3	Protein				NCU	CD44	ENSG00000026508	NCU	-0.0191784	7	17	0	0	0	2	0	1	0	0	1	0	0	1	0	0	0	1	0	0	0	0	0	0	0	0	0	0	1	0	0	0	9	0	0
P42771	3	Protein	94	104	99	methy_r	CDKN2A	ENSG00000147889	PIU	-0.0192705	6	16	0	2	0	0	0	0	0	0	0	3	0	0	0	0	0	0	5	4	0	0	1	0	0	0	0	0	0	0	0	0	1	0	0
Q92482	3	Protein	16	261	138	MIP	AQP3	ENSG00000165272	PIU	-0.0192742	15	32	0	2	1	0	0	4	0	1	1	0	0	0	1	0	3	0	2	1	0	0	1	0	0	1	1	1	5	0	0	0	6	0	0
P43357	3	Protein				NCU	MAGEA3	ENSG00000221867	NCU	-0.0192861	14	41	0	0	3	1	1	9	0	2	0	0	0	0	0	0	0	2	1	3	0	1	0	0	0	1	1	0	1	1	0	0	11	0	0
P01116	3	Protein				NCU	KRAS	ENSG00000133703	NCU	-0.019351	10	60	0	1	2	3	0	3	0	0	0	1	0	0	0	0	0	1	0	1	0	0	1	0	0	0	1	0	0	0	0	0	32	0	0
Q9H7F0	3	Protein	492	788	640	Hydrolase	ATP13A3	ENSG00000133657	PIU	-0.0193735	14	52	0	7	1	0	1	3	0	0	2	1	0	1	0	0	2	0	3	0	0	2	0	0	0	2	0	2	5	0	0	0	16	0	0
Q9UBT6	3	Protein				LU	POLK	ENSG00000122008	LU	-0.0194382	16	46	0	4	2	1	0	4	0	0	1	3	0	1	1	0	1	1	1	1	0	0	0	0	0	3	0	0	2	0	0	0	15	1	0
Q8NEX5	3	Protein				LU	WFDC9	ENSG00000180205	LU	-0.0195186	8	11	0	0	0	0	0	1	1	2	0	0	0	0	0	0	0	0	1	1	0	0	0	0	0	1	0	0	1	0	0	0	3	0	0
Q96AA3	3	Protein				NCU	RFT1	ENSG00000163933	NCU	-0.0195873	9	19	0	1	0	1	0	3	0	0	0	0	0	0	2	0	0	0	1	1	0	0	0	0	1	0	0	1	0	0	0	0	8	0	0
Q9UEY8	3	Protein	139	321	230	Aldolase_II	ADD3	ENSG00000148700	PIU	-0.0196809	13	36	1	4	1	2	0	0	0	0	0	0	0	0	0	1	0	1	5	1	0	1	2	0	0	1	0	0	4	0	0	0	9	0	0
Q9BVA1	3	Protein				NCU	TUBB2B	ENSG00000137285	NCU	-0.0197094	10	33	0	1	0	3	0	3	0	0	1	4	0	0	0	0	0	0	0	1	0	0	1	0	0	0	0	2	2	0	0	0	12	0	0
A6NHR9	3	Protein				NCU	SMCHD1	ENSG00000101596	NCU	-0.0197658	11	24	0	2	3	2	0	1	1	0	0	1	0	0	0	0	0	0	1	3	0	0	1	0	0	0	0	0	0	0	0	0	7	1	0
Q8N475	3	Protein	93	133	113	Kazal_2	FSTL5	ENSG00000168843	PIU	-0.0197863	9	17	0	0	0	0	0	3	0	0	1	2	0	0	0	0	0	0	1	2	0	0	1	0	0	0	0	0	1	0	0	0	5	1	0
	4	Non-coding				NCU	CTB-54O9.9	ENSG00000267157	NCU	-0.0198128	12	26	0	2	1	2	0	2	0	1	0	1	0	0	1	0	0	0	1	1	0	0	0	0	0	0	0	1	3	0	0	0	9	0	0
O14944	3	Protein				NCU	EREG	ENSG00000124882	NCU	-0.0198153	8	21	0	0	1	2	0	2	0	0	1	0	0	0	0	0	0	1	1	0	0	0	0	0	0	0	0	0	1	0	0	0	12	0	0
Q9H0I2	3	Protein				LU	ENKD1	ENSG00000124074	LU	-0.0198831	10	21	0	2	0	0	0	5	0	0	0	0	0	1	0	0	1	0	1	0	0	0	0	0	1	0	0	1	3	0	1	0	5	0	0
Q96RK0	3	Protein				LU	CIC	ENSG00000079432	LU	-0.0199503	25	201	1	6	2	8	0	21	0	1	6	7	0	2	2	1	51	1	3	4	1	3	2	0	1	1	1	4	18	1	0	0	31	0	0
Q14847	3	Protein				NCU	LASP1	ENSG00000002834	NCU	-0.0199879	15	42	1	2	2	3	0	1	0	2	0	3	0	2	0	1	1	1	1	0	0	0	0	0	0	0	0	1	1	0	0	0	18	0	0
Q14865	3	Protein	491	501	496	sumoy	ARID5B	ENSG00000150347	PIU	-0.0199943	2	16	0	0	0	0	0	0	0	0	0	0	0	0	0	0	0	0	0	0	0	0	0	0	0	0	0	0	3	0	0	0	13	0	0
Q96KX2	3	Protein	15	278	146	F-actin_cap_A	CAPZA3	ENSG00000177938	PIU	-0.0200225	19	64	0	2	1	3	0	3	0	0	1	3	0	0	2	0	1	0	4	6	0	2	2	0	1	3	1	7	1	1	0	0	18	0	0
A2RU54	3	Protein				NCU	HMX2	ENSG00000188816	NCU	-0.0201545	7	11	0	0	0	1	0	1	0	0	0	0	0	0	0	0	0	0	1	1	0	0	0	0	0	0	0	2	1	0	0	0	4	0	0
Q6WBX8	3	Protein	14	273	143	Rad9	RAD9B	ENSG00000151164	PIU	-0.0201853	10	36	0	2	3	0	0	4	0	0	0	0	0	1	0	0	0	0	1	3	0	0	0	0	0	1	0	1	1	0	0	0	15	0	0
P53816	3	Protein	6	126	66	LRAT	PLA2G16	ENSG00000176485	PIU	-0.0202171	6	11	0	0	0	0	0	2	0	1	0	0	0	1	0	0	0	0	0	0	0	0	0	0	0	0	0	0	2	0	0	1	4	0	0
Q9UK59	3	Protein	1	230	115	Metallophos	DBR1	ENSG00000138231	PIU	-0.020311	14	36	0	2	3	1	0	3	0	1	0	3	0	1	0	0	1	0	0	2	0	0	1	0	0	0	0	1	2	0	1	0	13	0	0
Q13351	3	Protein				NCU	KLF1	ENSG00000105610	NCU	-0.0203496	3	12	0	4	1	0	0	0	0	0	0	0	0	0	0	0	0	0	0	0	0	0	0	0	0	0	0	0	0	0	0	0	7	0	0
Q8IXV7	3	Protein				LU	KLHDC8B	ENSG00000185909	LU	-0.0204178	15	40	0	4	2	1	0	7	0	1	0	1	0	2	1	0	0	0	0	0	0	1	0	0	1	0	1	1	6	0	1	0	9	0	0
P31391	3	Protein				LU	SSTR4	ENSG00000132671	LU	-0.0204606	13	39	0	2	3	0	0	4	1	0	0	1	0	0	1	0	4	2	5	4	0	0	0	0	0	0	0	1	4	0	0	0	7	0	0
Q93091	3	Protein				NCU	RSE6	ENSG00000169413	NCU	-0.0204801	5	13	0	0	0	0	0	2	0	0	0	0	0	0	0	0	1	0	0	1	0	0	0	0	0	0	2	0	0	0	0	0	6	0	0
P33897	3	Protein	65	352	208	ABC_membrane_2	ABCD1	ENSG00000101986	PIU	-0.0204998	12	58	0	3	3	4	0	6	0	0	1	0	0	0	0	0	0	0	0	3	0	0	0	0	0	1	0	1	3	1	3	0	15	0	0
P54107	3	Protein	45	175	110	CAP	CRISP1	ENSG00000124812	PIU	-0.0206721	15	34	0	3	1	1	0	1	0	0	1	2	0	1	0	0	1	1	5	4	0	0	1	0	0	3	0	0	0	0	0	0	8	1	0
Q8NGS6	3	Protein	61	344	202	7tm_4	OR13C3	ENSG00000204246	PIU	-0.0207295	16	69	0	7	2	1	0	8	0	2	2	1	0	0	0	0	1	2	4	4	0	0	0	0	1	3	0	3	2	0	0	0	19	0	0
Q96EK5	3	Protein	247	614	430	KBP_C	KIF1BP	ENSG00000198954	PIU	-0.0207934	15	50	0	2	4	2	0	4	0	2	2	2	0	0	1	0	1	2	1	3	0	0	0	0	0	0	0	1	4	0	0	0	14	0	0
P07476	3	Protein				LU	IVL	ENSG00000163207	LU	-0.0208425	13	37	0	3	0	0	0	2	0	1	0	3	0	1	0	0	0	0	4	2	0	2	0	1	0	1	0	2	3	0	0	0	10	0	0
Q9Y2H9	3	Protein	374	647	510	Pkise	MAST1	ENSG00000105613	PIU	-0.020892	17	44	0	2	2	0	1	4	0	3	1	3	0	0	0	0	0	0	2	3	0	1	1	0	0	1	2	1	2	0	0	0	13	1	0
Q9NXT0	3	Protein				LU	ZNF586	ENSG00000083828	LU	-0.0209494	11	28	0	1	3	2	0	5	0	0	2	0	0	0	0	0	0	2	1	2	0	1	0	0	0	2	0	0	0	0	0	0	6	0	0
P07108	3	Protein	3	83	43	ACBP	DBI	ENSG00000155368	PIU	-0.0209721	6	10	0	1	0	1	0	1	0	0	0	0	0	0	0	0	0	0	1	2	0	0	0	0	0	0	0	0	0	0	0	0	3	0	0
Q9Y6R9	3	Protein				LU	CCDC61	ENSG00000104983	LU	-0.0209733	8	22	0	2	3	0	0	3	0	0	0	0	0	2	0	0	0	1	2	0	0	0	0	0	0	0	0	0	2	0	0	0	7	0	0
Q5JUR7	3	Protein				NCU	TEX30	ENSG00000151287	NCU	-0.0209979	6	18	0	0	2	2	0	1	0	0	0	0	0	0	0	0	1	0	0	0	0	0	0	0	0	0	0	0	2	0	0	0	9	0	0
	4	Non-coding				NCU	VPRBP	ENSG00000145041	NCU	-0.0210109	10	38	0	1	0	1	1	7	0	1	0	0	1	0	2	0	0	1	0	0	0	0	0	0	0	0	1	0	0	0	0	0	18	0	0
Q9UEY8	3	Protein				LU	ADD3	ENSG00000148700	LU	-0.0210297	16	64	0	1	3	0	0	7	0	1	1	0	0	1	1	0	1	0	1	2	0	2	0	0	0	1	0	1	16	0	0	1	21	0	0
Q8NEQ5	3	Protein				LU	C1orf162	ENSG00000143110	LU	-0.0211113	11	19	0	2	1	0	0	2	0	0	1	2	0	0	0	0	2	0	0	2	0	1	1	0	0	0	0	0	1	0	0	0	3	0	0
Q9H344	3	Protein				LU	OR51I2	ENSG00000187918	LU	-0.0211552	10	13	0	1	1	0	0	2	0	0	0	2	0	0	0	0	1	0	1	1	0	1	0	0	0	1	0	1	0	0	0	0	0	0	0
Q8NGB4	3	Protein	29	303	166	7tm_4	OR4S1	ENSG00000176555	PIU	-0.0211939	20	69	1	5	4	0	0	7	1	1	1	2	0	0	1	0	2	0	6	7	0	1	1	0	1	3	3	0	7	0	1	0	11	0	0
Q9Y272	3	Protein				NCU	RASD1	ENSG00000108551	NCU	-0.0212002	6	11	0	0	0	1	0	2	0	0	0	0	0	0	0	0	0	0	0	0	0	0	0	0	0	0	1	0	1	1	0	0	5	0	0
Q8WVV4	3	Protein				LU	POF1B	ENSG00000124429	LU	-0.0212468	19	124	0	2	5	4	0	10	1	2	3	2	0	0	0	0	4	2	12	6	0	4	0	0	0	1	2	5	2	0	0	0	32	2	0
P32926	3	Protein	272	375	323	Cadherin	DSG3	ENSG00000134757	PIU	-0.0213305	8	37	0	1	1	0	0	5	0	0	0	0	0	0	0	0	0	0	4	4	0	0	0	0	0	0	0	3	1	0	0	0	13	0	0
Q96ND8	3	Protein				LU	ZNF583	ENSG00000198440	LU	-0.0213863	18	71	0	4	2	2	0	9	0	0	3	2	0	0	0	0	1	1	1	3	0	1	1	0	1	4	0	4	2	0	0	0	18	1	0
Q6NUI6	3	Protein				LU	CHADL	ENSG00000100399	LU	-0.0214621	7	13	1	0	1	1	0	1	0	1	0	0	0	0	0	0	0	1	0	0	0	0	0	0	0	0	0	0	0	0	0	0	7	0	0
Q08378	3	Protein				NCU	GOLGA3	ENSG00000090615	NCU	-0.0215002	13	46	1	0	2	1	0	1	0	4	1	2	0	0	0	0	0	0	1	2	0	1	0	0	0	1	0	0	3	0	0	0	21	0	0
	4	Non-coding				NCU	ATP8B5P	ENSG00000179766	NCU	-0.0215287	17	87	0	2	4	3	0	2	0	2	1	3	0	2	1	0	0	0	2	1	0	2	0	0	0	1	1	0	9	1	0	0	32	0	0
Q7Z5H5	3	Protein	33	297	165	V1R	VN1R4	ENSG00000228567	PIU	-0.0216228	19	73	0	2	3	2	0	3	0	1	2	5	0	1	1	0	1	2	13	11	1	0	0	0	0	0	2	2	5	0	0	0	12	1	0
P22692	3	Protein	174	249	211	Thyroglobulin_1	IGFBP4	ENSG00000141753	PIU	-0.0216392	8	14	0	0	2	0	0	3	1	0	0	0	0	1	1	0	0	1	0	0	0	0	0	0	0	0	1	0	0	0	0	0	4	0	0
Q8IUI8	3	Protein				NCU	CRLF3	ENSG00000176390	NCU	-0.0216722	8	16	0	2	1	0	0	3	0	0	0	1	0	0	0	0	0	0	0	2	0	0	0	0	1	0	0	0	4	0	0	0	2	0	0
Q92804	3	Protein				NCU	TAF15	ENSG00000172660	NCU	-0.0216902	15	29	0	1	0	2	0	2	1	0	1	2	0	1	0	0	0	1	1	4	0	0	1	0	2	0	0	0	1	0	0	0	8	0	1
P32754	3	Protein				NCU	HPD	ENSG00000158104	NCU	-0.0217264	12	25	0	1	4	2	0	0	0	0	0	1	0	2	0	0	0	1	1	2	0	1	0	1	0	0	0	0	1	0	0	0	8	0	0
Q12959	3	Protein	4	62	33	L27_1	DLG1	ENSG00000075711	PIU	-0.0217302	6	13	0	2	2	1	0	0	0	0	0	0	0	0	0	0	0	2	0	0	0	0	0	0	0	0	0	1	0	0	0	0	5	0	0
Q9Y653	3	Protein				LU	ADGRG1	ENSG00000205336	LU	-0.0217339	14	41	0	5	1	3	0	3	0	0	1	0	0	0	0	0	1	2	0	3	0	1	0	0	1	1	0	2	2	0	0	0	13	0	0
P50336	3	Protein	12	471	241	Amino_oxidase	PPOX	ENSG00000143224	PIU	-0.021797	17	61	0	6	6	4	0	5	0	3	0	1	0	0	1	0	3	0	4	1	0	2	2	0	0	0	1	1	6	0	0	0	12	1	0
Q9Y3C4	3	Protein	20	172	96	CGI-121	TPRKB	ENSG00000144034	PIU	-0.0218208	12	27	0	2	2	0	0	3	0	0	1	1	0	0	0	0	1	0	0	1	0	1	0	0	0	1	0	1	2	0	0	0	8	0	0
Q86SG6	3	Protein				LU	NEK8	ENSG00000160602	LU	-0.0218389	13	37	0	2	1	1	0	5	0	0	1	3	0	0	0	0	1	0	1	1	0	1	0	0	0	0	0	1	3	0	0	0	14	0	0
Q96FA3	3	Protein				NCU	PELI1	ENSG00000197329	NCU	-0.0218653	10	37	0	0	1	0	0	2	0	0	1	0	0	0	0	0	0	1	1	2	0	0	0	0	0	2	0	1	2	0	0	0	20	0	0
Q8NDN9	3	Protein				LU	RCBTB1	ENSG00000136144	LU	-0.0219063	10	22	0	1	2	0	0	2	0	0	0	1	0	0	0	0	0	0	1	1	0	1	1	0	0	0	0	0	3	0	0	0	9	0	0
Q14C87	3	Protein	49	179	114	TMEM132D_N	TMEM132D	ENSG00000151952	PIU	-0.0219679	20	51	0	4	1	1	0	4	0	1	3	8	0	0	1	0	2	2	2	5	0	1	2	0	0	3	0	1	2	0	2	1	4	0	0
Q8N6K7	3	Protein	2	64	33	SAM_1	SAMD3	ENSG00000164483	PIU	-0.022062	11	18	0	1	2	1	0	2	0	0	0	1	0	0	0	0	0	1	0	2	0	1	0	0	0	0	0	2	1	0	0	0	3	0	0
O43293	3	Protein				NCU	DAPK3	ENSG00000167657	NCU	-0.0221202	6	14	0	0	0	0	0	0	0	0	0	0	0	0	0	0	0	2	2	2	0	1	0	0	0	0	0	1	0	0	0	0	6	0	0
Q9H1C4	3	Protein	115	194	154	UNC-93	UNC93B1	ENSG00000110057	PIU	-0.0221884	7	14	0	2	0	0	0	3	0	1	0	0	0	0	0	0	0	0	0	0	0	0	0	0	1	0	0	1	3	0	0	0	3	0	0
	4	Non-coding				NCU	MIR544A	ENSG00000207587	NCU	-0.0222373	9	12	0	0	1	0	0	1	0	0	0	0	0	1	0	0	1	0	2	1	0	1	0	0	0	0	0	1	0	0	0	0	3	0	0
P56555	3	Protein				NCU	DSCR4	ENSG00000184029	NCU	-0.0223279	12	19	0	2	3	0	0	0	0	0	0	0	0	1	0	1	0	1	3	1	0	1	0	0	0	2	0	1	1	0	0	0	1	0	0
P04637	3	Protein	144	154	149	ps	TP53	ENSG00000141510	PIU	-0.0223579	18	127	0	11	4	0	0	4	0	5	3	10	0	0	0	0	10	2	13	15	0	15	7	0	2	3	1	0	13	0	0	0	6	2	0
P04637	3	Protein	144	154	149	glcc_s	TP53	ENSG00000141510	PIU	-0.0223579	18	127	0	11	4	0	0	4	0	5	3	10	0	0	0	0	10	2	13	15	0	15	7	0	2	3	1	0	13	0	0	0	6	2	0
A2RUS2	3	Protein				NCU	DENND3	ENSG00000105339	NCU	-0.022398	12	29	0	0	2	0	0	4	0	0	0	1	0	0	0	0	0	1	2	0	0	2	0	0	0	1	1	1	5	1	0	0	6	0	0
P48051	3	Protein				LU	KCNJ6	ENSG00000157542	LU	-0.0224345	6	15	0	2	0	0	0	0	0	0	2	0	0	0	0	0	0	0	2	2	0	0	0	0	0	0	0	3	0	0	0	0	4	0	0
	4	Non-coding				NCU	C10orf40	ENSG00000235931	NCU	-0.0224413	11	56	1	0	1	5	0	12	0	1	0	0	0	0	2	0	0	2	0	0	0	0	0	0	0	3	1	0	0	1	0	0	20	0	0
Q8NBI6	3	Protein	113	369	241	Glyco_transf_8	XXYLT1	ENSG00000173950	PIU	-0.0224845	15	46	0	2	3	1	0	2	0	2	1	3	0	0	0	0	1	0	6	5	0	3	2	0	0	0	0	1	7	0	0	0	5	0	0
Q8IZA0	3	Protein				NCU	KIAA0319L	ENSG00000142687	NCU	-0.0227148	10	24	0	2	2	1	0	3	0	0	0	0	0	0	1	0	1	0	0	2	0	1	0	0	0	0	0	0	2	0	0	0	9	0	0
Q9H0A0	3	Protein				LU	T10	ENSG00000135372	LU	-0.0227195	11	42	0	5	5	0	0	5	0	0	0	1	0	1	1	0	0	0	2	3	0	1	0	0	0	0	0	0	2	0	0	0	13	0	0
Q16775	3	Protein				NCU	HAGH	ENSG00000063854	NCU	-0.0227294	8	14	0	0	0	0	0	1	0	1	0	0	0	0	0	0	0	1	1	1	0	1	0	0	0	0	0	0	1	0	0	0	7	0	0
O15247	3	Protein	75	218	146	GST_C_2	CLIC2	ENSG00000155962	PIU	-0.0227375	10	34	0	1	2	0	0	1	0	0	0	0	0	0	0	0	1	0	2	0	0	0	1	0	0	2	0	0	2	0	1	0	19	0	0
Q6ZUT1	3	Protein	153	163	158	acety	NKAPD1	ENSG00000150776	PIU	-0.0227556	3	12	0	0	0	0	0	1	0	0	0	0	0	0	0	0	0	0	0	0	0	0	0	0	0	0	0	0	3	0	0	0	8	0	0
Q9UK00	3	Protein				NCU	C3orf18	ENSG00000088543	NCU	-0.0227648	5	28	0	0	2	1	0	0	0	0	0	1	0	0	0	0	0	0	0	0	0	0	0	0	0	0	0	1	0	0	0	0	21	0	0
P13500	3	Protein				NCU	CCL2	ENSG00000108691	NCU	-0.022774	7	16	0	2	0	0	0	3	0	0	0	1	0	0	0	0	0	1	0	1	0	0	0	0	0	0	0	0	1	0	0	0	7	0	0
Q9BYN0	3	Protein	42	133	87	ParBc	SRXN1	ENSG00000271303	PIU	-0.0227986	7	10	0	0	2	1	0	1	0	0	0	1	0	0	0	0	0	2	0	0	0	0	0	0	0	0	0	0	1	0	0	0	2	0	0
Q16589	3	Protein				LU	CCNG2	ENSG00000138764	LU	-0.0228595	9	15	0	0	0	0	0	1	0	0	0	0	0	1	2	0	0	0	0	0	0	1	1	0	1	0	0	1	1	0	0	0	6	0	0
Q86XW9	3	Protein	11	112	61	Thioredoxin	NME9	ENSG00000181322	PIU	-0.0229185	14	29	0	2	0	1	0	4	0	1	0	1	0	0	0	0	0	0	1	2	0	1	0	0	1	1	1	1	0	0	0	0	8	2	0
P20132	3	Protein				NCU	SDS	ENSG00000135094	NCU	-0.02301	9	16	0	1	2	0	0	0	0	1	0	2	0	0	0	0	0	0	1	2	0	0	0	0	1	0	0	0	2	0	0	0	4	0	0
Q7Z3H0	3	Protein	1	95	48	Ank_2	ANKRD33	ENSG00000167612	PIU	-0.0230497	10	18	0	1	0	0	0	1	0	0	1	1	0	1	1	0	0	0	2	3	0	0	0	0	0	0	1	0	0	0	0	0	5	0	0
Q17RB8	3	Protein	567	765	666	LON_substr_bdg	LONRF1	ENSG00000154359	PIU	-0.0231499	13	32	1	3	2	1	0	7	0	1	0	2	0	0	0	0	0	1	2	2	0	0	0	0	1	2	0	0	0	0	0	0	7	0	0
Q7RTV0	3	Protein				NCU	PHF5A	ENSG00000100410	NCU	-0.0231596	13	15	0	1	1	0	0	0	0	1	0	1	0	0	0	1	1	1	1	1	0	1	0	0	0	1	0	1	0	0	0	0	3	0	0
P55073	3	Protein				LU	DIO3	ENSG00000197406	LU	-0.0231678	7	12	0	0	0	0	0	2	0	1	0	1	0	0	0	0	0	0	0	0	0	0	0	0	1	0	0	2	1	0	0	0	3	0	0
Q9BYQ6	3	Protein	19	63	41	Keratin_B2_2	KRTAP4-11	ENSG00000212721	PIU	-0.0232019	11	17	0	0	1	0	0	1	0	1	1	1	0	0	1	0	0	1	2	1	0	2	0	0	0	0	0	0	0	0	0	0	5	0	0
Q96AA3	3	Protein	9	530	269	Rft-1	RFT1	ENSG00000163933	PIU	-0.0233577	12	48	0	1	1	2	0	4	0	0	3	1	0	1	1	0	0	0	1	0	0	3	0	0	0	0	0	0	6	0	0	0	17	0	0
Q6ZT98	3	Protein				LU	TTLL7	ENSG00000137941	LU	-0.0233966	18	111	0	9	7	4	0	9	0	0	2	0	0	0	1	0	0	2	9	7	0	2	1	0	0	2	1	3	12	0	2	0	25	1	0
	4	Non-coding				NCU	ZNF271	ENSG00000257267	NCU	-0.0234476	22	186	2	3	3	4	0	29	0	4	3	5	0	1	2	0	2	5	8	8	0	3	0	0	0	4	1	1	2	1	0	0	40	1	0
P46093	3	Protein				NCU	GPR4	ENSG00000177464	NCU	-0.0234783	12	43	0	2	1	6	0	5	0	0	0	0	0	0	0	0	1	2	1	2	0	0	0	0	0	2	3	0	2	0	0	0	12	0	0
Q9BZR6	3	Protein	156	214	185	LRR_8	RTN4R	ENSG00000040608	PIU	-0.023499	7	10	1	0	3	0	0	0	0	0	1	0	0	0	0	0	0	0	2	0	0	0	0	0	1	0	0	0	1	0	0	0	1	0	0
Q9UK00	3	Protein				LU	C3orf18	ENSG00000088543	LU	-0.0235553	12	23	0	1	2	0	0	2	0	0	0	1	0	0	1	0	1	0	0	1	0	1	0	0	2	1	0	0	1	0	0	0	8	0	0
Q17R89	3	Protein				LU	ARHGAP44	ENSG00000006740	LU	-0.0235639	15	43	1	3	0	2	0	3	0	0	1	1	0	0	0	0	1	1	2	3	0	0	0	0	2	2	0	1	6	0	0	0	13	0	0
Q6PCB5	3	Protein				LU	RSBN1L	ENSG00000187257	LU	-0.0236195	17	91	0	6	4	2	0	4	0	0	3	2	0	1	0	0	0	1	4	6	0	3	1	1	0	4	0	1	7	0	0	0	27	0	0
P01574	3	Protein	27	185	106	Interferon	IFNB1	ENSG00000171855	PIU	-0.0236315	14	39	0	1	3	1	0	3	0	1	1	0	0	0	0	0	0	2	7	2	0	1	0	0	0	1	0	0	2	0	1	0	11	0	0
P20292	3	Protein				NCU	ALOX5AP	ENSG00000132965	NCU	-0.0236398	5	23	0	2	3	0	0	1	0	0	0	0	0	0	1	0	0	0	0	0	0	0	0	0	0	0	0	0	0	0	0	0	14	0	0
P01112	3	Protein				NCU	HRAS	ENSG00000174775	NCU	-0.0237911	9	15	0	2	2	1	0	3	0	0	0	2	0	0	0	0	0	0	0	1	0	0	0	0	1	0	0	0	1	0	0	0	2	0	0
Q6AI08	3	Protein				LU	HEATR6	ENSG00000068097	LU	-0.023827	21	92	0	6	7	3	1	5	0	1	1	4	0	0	1	0	1	2	2	7	0	1	0	1	1	0	0	1	6	0	1	0	28	1	0
Q92834	3	Protein	158	205	181	RCC1	RPGR	ENSG00000156313	PIU	-0.0238513	5	10	0	0	1	0	0	2	0	0	0	0	0	0	0	0	0	0	1	0	0	0	0	0	0	0	0	0	1	0	0	0	5	0	0
P39687	3	Protein				NCU	ANP32A	ENSG00000140350	NCU	-0.023861	8	23	0	0	2	3	0	2	0	1	0	0	0	0	0	0	0	0	0	0	0	0	0	0	0	1	0	2	1	0	0	0	11	0	0
Q14CZ7	3	Protein	409	477	443	FAST_1	FASTKD3	ENSG00000124279	PIU	-0.0239027	8	15	0	2	0	1	0	0	0	0	0	2	0	0	0	0	0	0	1	0	0	1	0	0	0	2	0	0	2	0	0	0	4	0	0
O14757	3	Protein				NCU	CHEK1	ENSG00000149554	NCU	-0.0239202	6	11	0	0	1	0	0	0	0	0	0	0	0	0	0	0	0	0	1	1	0	0	0	0	2	0	0	0	1	0	0	0	4	0	0
Q9UQB9	3	Protein	43	293	168	Pkise	AURKC	ENSG00000105146	PIU	-0.023926	17	72	1	5	2	1	0	6	0	1	1	6	0	0	0	1	0	0	6	4	0	2	0	0	1	6	0	1	5	0	0	0	16	0	0
Q13015	3	Protein				NCU	MLLT11	ENSG00000213190	NCU	-0.0239691	10	27	1	1	0	1	0	6	0	1	0	0	0	0	0	0	2	0	2	0	0	0	1	0	0	0	0	0	0	0	0	1	11	0	0
Q9Y272	3	Protein	26	196	111	Ras	RASD1	ENSG00000108551	PIU	-0.0239815	10	16	0	0	1	0	0	2	0	0	0	1	1	0	0	0	1	0	0	1	0	0	0	0	1	1	0	0	4	0	0	0	2	0	0
A8MV23	3	Protein				NCU	SERPINE3	ENSG00000253309	NCU	-0.024014	14	37	0	1	2	2	0	3	1	0	0	0	0	1	0	0	1	0	1	1	0	0	1	0	0	2	0	0	1	0	1	0	18	0	0
P53803	3	Protein				NCU	POLR2K	ENSG00000147669	NCU	-0.0240576	6	15	0	1	2	0	0	0	0	0	0	0	0	0	0	0	0	1	1	0	0	0	0	0	0	0	0	0	1	0	0	0	7	0	0
P07476	3	Protein				NCU	IVL	ENSG00000163207	NCU	-0.0241375	15	35	0	1	0	4	0	5	0	1	0	1	0	0	1	0	0	2	2	2	0	0	1	0	1	0	0	1	3	0	0	1	8	0	0
	4	Non-coding				NCU	RASA4CP	ENSG00000228903	NCU	-0.0241519	15	31	1	1	3	2	0	1	0	0	0	0	0	0	2	0	1	1	2	1	0	0	1	0	0	0	1	0	1	0	1	0	10	0	0
Q49AH0	3	Protein				NCU	CDNF	ENSG00000185267	NCU	-0.0241855	8	10	0	0	1	0	0	0	0	0	0	1	0	0	0	1	0	0	1	1	0	0	0	0	0	1	0	0	1	0	0	0	3	0	0
P63151	3	Protein				LU	PPP2R2A	ENSG00000221914	LU	-0.0242352	19	51	0	2	1	1	0	5	0	0	1	0	0	1	1	1	2	0	1	3	0	1	1	0	0	2	1	2	4	0	0	1	16	0	0
Q93100	3	Protein	47	878	462	Glyco_hydro_15	PHKB	ENSG00000102893	PIU	-0.0243082	22	126	3	8	4	2	0	13	0	2	3	2	0	1	2	1	0	5	10	9	0	0	2	0	3	2	3	1	9	1	0	0	28	0	0
Q9BXJ3	3	Protein	178	311	244	C1q	C1QTNF4	ENSG00000172247	PIU	-0.0243212	8	19	0	0	1	1	0	1	0	0	0	0	0	0	0	0	0	0	1	1	0	0	1	0	0	0	0	1	0	0	0	0	11	0	0
P00973	3	Protein	37	140	88	NTP_transf_2	OAS1	ENSG00000089127	PIU	-0.0243463	11	14	0	1	1	0	0	0	0	0	1	0	1	1	0	0	0	1	1	2	0	0	0	0	0	1	0	0	1	0	0	0	3	0	0
Q86X95	3	Protein				NCU	CIR1	ENSG00000138433	NCU	-0.0244474	12	18	0	0	1	0	0	0	0	0	1	1	0	0	1	0	0	0	3	1	0	1	0	0	0	1	1	1	1	0	0	0	5	0	0
Q9GZX3	3	Protein				LU	CHST6	ENSG00000183196	LU	-0.0244745	5	12	0	0	0	0	0	2	0	0	0	0	0	0	0	0	0	0	0	3	0	0	1	0	0	0	0	0	1	0	0	0	5	0	0
Q8N6K7	3	Protein				LU	SAMD3	ENSG00000164483	LU	-0.0245102	17	101	0	4	3	3	0	5	0	2	0	3	0	2	0	0	1	1	11	10	0	4	1	0	0	0	0	3	7	0	1	0	34	0	0
Q9Y4B6	3	Protein				LU	DCAF1	ENSG00000145041	LU	-0.0245407	21	109	1	5	6	5	0	10	1	1	2	4	0	0	0	0	1	1	4	3	0	5	1	1	0	4	0	3	5	0	0	0	29	1	0
	4	Non-coding				NCU	LINC00957	ENSG00000235314	NCU	-0.0245614	7	12	0	2	0	1	0	3	0	0	0	0	0	0	1	0	0	0	0	1	0	0	0	0	0	0	0	0	2	0	0	0	2	0	0
Q5T2D3	3	Protein				LU	OTUD3	ENSG00000169914	LU	-0.0245635	10	26	0	0	0	2	0	3	0	0	0	0	0	0	1	0	2	0	1	0	0	0	0	1	0	1	0	0	3	1	0	0	8	0	0
	4	Non-coding				NCU	CDH23-AS1	ENSG00000223817	NCU	-0.0245667	12	21	0	1	1	1	0	2	0	0	0	2	0	0	0	0	0	1	3	1	0	0	0	0	0	1	0	1	4	0	0	0	2	0	0
O00295	3	Protein	27	258	142	Tub_N	TULP2	ENSG00000104804	PIU	-0.02459	13	32	0	1	3	1	0	4	0	0	1	2	0	0	0	0	0	0	1	2	0	0	0	0	1	1	1	0	2	0	0	0	12	0	0
Q9BXG8	3	Protein				NCU	SPZ1	ENSG00000164299	NCU	-0.0246467	8	26	0	0	1	1	0	5	0	1	0	0	0	0	0	0	0	0	2	0	0	0	0	0	0	0	1	1	0	0	0	0	13	0	0
Q9NWM3	3	Protein				LU	CUEDC1	ENSG00000180891	LU	-0.0246503	15	43	0	3	1	3	0	1	0	0	1	3	0	1	0	0	1	0	5	4	0	0	0	0	1	0	0	0	7	0	1	1	10	0	0
Q8NDT2	3	Protein				NCU	RBM15B	ENSG00000179837	NCU	-0.0246782	11	62	1	0	4	1	0	13	0	1	0	0	0	0	2	0	0	1	0	0	0	0	0	0	0	2	3	0	0	1	0	0	23	0	0
P55916	3	Protein				NCU	UCP3	ENSG00000175564	NCU	-0.0247158	15	41	0	3	1	2	0	1	0	0	0	1	0	2	0	0	1	0	1	3	0	1	1	0	0	1	1	0	3	0	0	0	16	0	0
Q9Y624	3	Protein				LU	F11R	ENSG00000158769	LU	-0.0247161	11	15	0	1	0	0	0	1	0	0	1	0	1	1	0	0	1	0	1	2	0	1	0	1	0	0	0	0	0	0	0	0	4	0	0
P15822	3	Protein				NCU	HIVEP1	ENSG00000095951	NCU	-0.0247634	7	27	0	0	1	2	0	1	0	0	0	0	0	0	0	0	0	0	0	2	0	1	0	0	0	0	0	0	3	0	0	0	17	0	0
Q7Z422	3	Protein				NCU	SZRD1	ENSG00000055070	NCU	-0.024813	9	22	0	0	1	2	0	3	0	0	0	0	0	0	1	0	0	1	0	0	0	1	0	0	0	0	1	0	2	0	0	0	10	0	0
Q8NDD1	3	Protein				NCU	C1orf131	ENSG00000143633	NCU	-0.0248529	16	40	0	2	0	2	0	3	0	0	0	3	0	1	0	0	1	1	2	1	0	3	1	0	1	0	1	1	1	0	0	0	15	0	0
	4	Non-coding				NCU	RP11-76E12.1	ENSG00000197176	NCU	-0.024899	4	14	0	0	1	1	0	0	0	0	0	0	0	0	0	0	0	0	0	0	0	0	0	0	0	0	1	0	0	0	0	0	10	0	0
O75157	3	Protein				NCU	TSC22D2	ENSG00000196428	NCU	-0.0249473	10	41	0	0	1	4	0	1	0	4	0	2	0	0	0	0	0	0	0	1	0	0	0	0	0	0	1	1	3	0	0	0	16	0	0
Q92466	3	Protein				NCU	DDB2	ENSG00000134574	NCU	-0.0250624	9	17	0	2	3	2	0	0	0	1	0	0	0	0	1	0	0	0	2	1	0	0	0	0	0	0	0	0	2	0	0	0	3	0	0
Q86XE5	3	Protein	34	323	178	DHDPS	HOGA1	ENSG00000241935	PIU	-0.025138	14	37	0	0	1	1	0	5	0	1	2	1	0	0	1	0	0	0	2	2	0	0	1	0	1	0	0	0	5	0	1	0	11	0	0
Q6ZUT1	3	Protein	85	217	151	NKAP	NKAPD1	ENSG00000150776	PIU	-0.0252562	11	39	0	1	1	1	0	4	0	0	0	0	0	0	2	0	0	2	1	0	0	0	0	0	0	2	0	0	5	0	0	0	17	0	1
Q9GZY8	3	Protein				NCU	MFF	ENSG00000168958	NCU	-0.02527	10	20	0	1	1	0	1	3	0	0	1	0	0	0	0	0	1	0	0	2	0	0	0	0	0	1	1	0	0	0	0	0	8	0	0
Q92959	3	Protein	33	602	317	OATP	SLCO2A1	ENSG00000174640	PIU	-0.0253272	20	126	0	5	12	8	0	12	0	3	2	7	0	0	0	0	3	2	6	15	0	3	1	0	1	3	0	5	5	0	0	1	20	1	0
Q9UK59	3	Protein	246	379	312	DBR1	DBR1	ENSG00000138231	PIU	-0.0253619	9	22	0	0	0	1	0	3	0	0	2	1	0	0	0	0	2	0	1	2	0	0	0	0	0	0	0	0	0	0	0	0	7	1	0
Q9BT04	3	Protein				LU	FUZ	ENSG00000010361	LU	-0.025378	17	38	0	3	1	1	1	4	0	0	0	1	0	0	0	0	0	0	2	1	0	1	1	0	1	1	1	1	3	1	0	0	13	0	0
Q9NQE9	3	Protein	47	162	104	DcpS_C	HINT3	ENSG00000111911	PIU	-0.0253805	4	11	0	0	0	0	0	3	0	0	0	1	0	0	0	0	0	0	0	0	0	0	0	0	0	0	0	0	2	0	0	0	5	0	0
Q8N4T4	3	Protein				NCU	ARHGEF39	ENSG00000137135	NCU	-0.0254255	9	12	0	1	2	0	0	1	0	0	0	0	0	0	1	0	0	0	2	1	0	0	0	0	0	0	0	0	1	1	0	0	2	0	0
P00533	3	Protein	763	773	768	ps	EGFR	ENSG00000146648	PIU	-0.0254496	4	10	0	0	1	0	0	0	0	0	1	0	0	0	0	0	0	2	5	0	0	0	0	0	0	0	0	0	0	0	0	0	0	0	0
Q9H3R5	3	Protein	126	239	182	CENP-H	CENPH	ENSG00000153044	PIU	-0.0254796	7	14	0	2	0	0	0	0	0	0	1	0	0	0	1	0	0	0	0	2	0	0	0	0	0	1	0	0	2	0	0	0	5	0	0
P25786	3	Protein	29	215	122	Proteasome	PSMA1	ENSG00000129084	PIU	-0.0255826	14	35	0	1	2	1	0	1	0	0	1	2	0	0	2	0	0	2	4	1	0	0	2	0	1	0	0	0	3	0	0	0	11	0	0
Q96NB3	3	Protein				LU	ZNF830	ENSG00000198783	LU	-0.0255913	14	26	0	1	1	1	0	1	0	0	0	0	0	1	1	0	0	1	1	2	0	0	0	0	1	2	0	1	2	0	0	0	9	0	0
P08571	3	Protein				NCU	CD14	ENSG00000170458	NCU	-0.025602	13	25	0	1	1	1	0	3	0	1	1	0	0	0	0	0	0	1	1	0	0	1	0	0	0	0	1	2	1	0	0	0	10	0	0
Q16676	3	Protein				NCU	FOXD1	ENSG00000251493	NCU	-0.0256634	5	19	0	0	1	0	0	0	1	1	0	0	0	0	0	0	0	3	0	0	0	0	0	0	0	0	0	0	0	0	0	0	13	0	0
P50150	3	Protein				NCU	GNG4	ENSG00000168243	NCU	-0.0256728	10	24	0	0	1	0	0	1	0	1	1	0	0	0	0	0	0	0	3	2	0	0	1	0	0	0	0	4	1	0	0	0	8	0	0
Q9Y5L4	3	Protein				NCU	TIMM13	ENSG00000099800	NCU	-0.0256864	9	19	0	2	0	1	0	3	0	1	0	0	0	0	1	0	0	0	0	0	0	0	0	0	1	0	1	0	1	0	0	0	8	0	0
	4	Non-coding				NCU	AFG3L1P	ENSG00000223959	NCU	-0.0256972	5	28	0	0	3	3	0	0	0	1	0	0	0	0	0	0	0	0	0	0	0	0	0	0	0	0	0	0	0	0	0	1	17	0	0
P01270	3	Protein				NCU	PTH	ENSG00000152266	NCU	-0.0257057	8	10	0	1	1	0	0	1	1	0	0	0	0	0	0	0	0	0	2	0	0	1	0	0	0	0	0	1	0	0	0	0	2	0	0
P49862	3	Protein	30	245	137	Trypsin	KLK7	ENSG00000169035	PIU	-0.0257436	13	31	1	0	1	3	0	1	0	0	1	1	0	0	0	0	0	0	7	1	0	2	1	0	0	1	0	0	1	0	0	0	10	0	0
	4	Non-coding				NCU	RP11-14N7.2	ENSG00000232527	NCU	-0.025748	14	84	0	0	1	3	0	3	0	0	2	7	0	0	0	0	0	1	13	7	0	1	1	0	0	1	0	3	2	0	0	0	29	0	0
Q9Y3D2	3	Protein	53	179	116	SelR	MSRB2	ENSG00000148450	PIU	-0.0257598	11	25	1	3	0	0	1	0	0	0	0	1	0	0	0	0	1	1	5	3	0	0	0	0	0	1	0	0	1	0	0	0	7	0	0
Q5RKV6	3	Protein				NCU	EXOSC6	ENSG00000223496	NCU	-0.0257881	6	10	0	2	0	0	0	0	0	0	0	1	0	0	0	0	0	0	1	1	0	0	0	0	0	0	0	0	0	0	0	1	4	0	0
Q8NDD1	3	Protein	90	256	173	DUF4602	C1orf131	ENSG00000143633	PIU	-0.0258252	12	29	0	2	1	0	0	1	0	0	1	0	0	0	0	0	2	0	2	3	0	2	0	0	1	0	1	0	6	0	0	0	7	0	0
	4	Non-coding				NCU	MIR518D	ENSG00000207747	NCU	-0.0258996	9	20	0	2	2	0	0	3	0	1	0	0	0	0	0	0	0	0	2	2	0	0	0	0	0	0	0	1	2	0	0	0	3	0	0
Q13085	3	Protein				NCU	ACACA	ENSG00000132142	NCU	-0.0259159	15	52	0	1	4	4	0	3	0	0	0	1	0	1	0	0	1	3	2	4	0	0	0	0	1	0	1	0	2	0	1	0	19	0	0
Q96D15	3	Protein				LU	RCN3	ENSG00000142552	LU	-0.0259235	12	35	0	2	0	1	0	6	0	0	0	0	1	0	0	0	0	1	5	2	0	1	0	0	1	0	1	0	2	0	0	0	11	0	0
Q8N726	3	Protein	4	54	29	P19Arf_N	CDKN2A	ENSG00000147889	PIU	-0.0259677	14	89	1	9	0	2	0	0	0	5	0	14	0	0	0	0	1	2	5	20	0	0	14	0	0	0	1	0	8	0	0	0	1	1	0
Q96QP1	3	Protein	1042	1229	1135	Alpha_kise	ALPK1	ENSG00000073331	PIU	-0.0261591	13	34	0	1	4	2	0	1	0	0	1	2	0	1	0	0	0	0	6	2	0	0	0	1	0	0	0	0	2	0	2	0	8	0	0
	4	Non-coding				NCU	DYX1C1	ENSG00000256061	NCU	-0.0261735	10	17	0	2	2	0	0	0	0	1	0	0	0	0	2	0	0	0	1	1	0	0	0	0	1	0	0	0	1	0	0	0	5	1	0
P39687	3	Protein	33	170	101	LRR_9	ANP32A	ENSG00000140350	PIU	-0.0262013	11	21	0	6	2	0	0	1	0	1	1	1	1	0	0	0	0	0	1	0	0	0	0	0	0	0	0	0	1	0	0	0	5	1	0
P35348	3	Protein				NCU	ADRA1A	ENSG00000120907	NCU	-0.0262268	23	90	1	3	2	1	1	7	1	3	2	3	0	0	1	0	2	1	5	6	0	2	0	0	2	3	2	1	10	0	0	0	21	1	0
	4	Non-coding				NCU	RP11-25K21.6	ENSG00000273112	NCU	-0.0263432	13	26	0	2	0	1	0	4	0	0	0	1	0	1	1	0	0	0	1	2	0	1	0	0	0	1	0	0	3	1	0	0	5	0	0
Q96JN2	3	Protein				NCU	CCDC136	ENSG00000128596	NCU	-0.0264542	11	19	0	2	1	1	0	1	0	1	0	0	0	1	0	1	0	0	0	1	0	0	0	0	0	1	0	0	1	0	0	0	7	0	0
Q96MP8	3	Protein				NCU	KCTD7	ENSG00000243335	NCU	-0.0264967	10	28	0	1	1	4	0	2	0	0	1	0	0	0	0	0	0	0	0	1	0	0	0	0	0	0	1	1	0	0	1	0	15	0	0
A6NNE9	3	Protein	170	215	192	RINGv	2011-03-01	ENSG00000183654	PIU	-0.0265178	8	12	0	1	0	1	0	0	0	0	0	1	0	0	0	0	0	0	1	3	0	0	1	0	0	0	0	1	0	0	0	0	3	0	0
P15090	3	Protein	6	132	69	Lipocalin	FABP4	ENSG00000170323	PIU	-0.0265528	11	22	0	0	3	0	0	2	0	1	0	2	0	0	0	0	1	0	2	1	0	0	1	0	1	0	0	0	2	0	0	0	6	0	0
Q8NG57	3	Protein	352	450	401	Elongin_A	ELOA3	ENSG00000183791	PIU	-0.0265998	15	43	1	1	1	2	0	8	0	0	1	1	0	1	1	0	0	1	1	2	0	1	0	0	0	0	0	0	2	0	0	0	17	0	0
Q9H078	3	Protein	111	197	154	Ank_2	CLPB	ENSG00000162129	PIU	-0.0266336	6	11	0	0	0	0	0	3	0	0	2	1	0	0	0	0	0	0	0	0	0	0	0	0	1	0	0	0	1	0	0	0	3	0	0
Q5TYM5	3	Protein	5	149	77	FAM72	FAM72A	ENSG00000196550	PIU	-0.0266801	9	12	0	1	1	1	0	2	0	0	0	0	0	0	0	0	0	1	0	1	0	0	0	1	0	0	0	0	2	0	0	0	2	0	0
Q15061	3	Protein				LU	WDR43	ENSG00000163811	LU	-0.0267021	11	31	0	6	2	2	0	2	0	1	0	0	0	0	1	0	0	0	0	2	0	0	1	0	0	1	0	0	2	0	0	0	9	0	0
Q9NQ38	3	Protein	863	905	884	Kazal_2	SPINK5	ENSG00000133710	PIU	-0.0269025	5	14	0	0	1	0	0	1	0	0	0	0	0	0	0	0	0	0	0	0	0	0	0	0	0	1	0	1	0	0	0	0	10	0	0
Q9GZR1	3	Protein	680	845	762	Peptidase_C48	SENP6	ENSG00000112701	PIU	-0.0269237	14	32	0	0	2	1	0	3	0	2	1	1	0	0	1	0	1	0	1	3	0	0	0	0	1	0	0	1	2	0	0	0	9	0	0
Q14204	3	Protein	2219	2359	2289	AAA_5	DYNC1H1	ENSG00000197102	PIU	-0.0269326	8	16	0	1	0	1	0	1	0	0	0	1	0	0	0	0	0	0	2	0	0	0	0	0	0	1	0	0	3	0	0	0	6	0	0
P05198	3	Protein				NCU	EIF2S1	ENSG00000134001	NCU	-0.0269586	5	20	0	0	0	0	0	2	0	0	0	0	0	0	0	0	0	0	0	1	0	0	0	0	1	0	0	0	0	0	0	0	14	1	0
O14921	3	Protein				NCU	RGS13	ENSG00000127074	NCU	-0.027015	6	14	0	0	2	0	0	5	0	0	0	1	0	1	1	0	0	0	0	0	0	0	0	0	0	0	0	0	0	0	0	0	2	0	0
P41220	3	Protein	83	198	140	RGS	RGS2	ENSG00000116741	PIU	-0.0270243	10	28	0	2	0	4	0	0	0	0	2	1	0	1	0	0	0	0	1	1	0	0	0	0	0	3	0	0	2	0	0	0	10	0	0
Q8NDV3	3	Protein	3	1207	605	SMC_N	SMC1B	ENSG00000077935	PIU	-0.0270271	22	195	0	8	10	3	0	17	1	2	5	7	0	3	2	0	3	1	5	12	0	2	1	0	1	6	1	3	14	0	0	0	40	0	0
O75911	3	Protein	39	233	136	adh_short	DHRS3	ENSG00000162496	PIU	-0.0270671	15	26	0	2	1	2	0	2	1	1	0	1	0	0	0	0	1	0	2	1	0	0	1	0	0	1	0	0	2	0	0	0	7	0	1
P46093	3	Protein				LU	GPR4	ENSG00000177464	LU	-0.0271593	12	18	1	0	0	0	0	1	0	0	0	0	0	0	0	0	1	0	1	2	0	1	0	0	1	1	0	1	4	0	0	0	3	0	1
Q15506	3	Protein				LU	SPA17	ENSG00000064199	LU	-0.0272292	8	16	0	2	0	2	0	2	0	0	0	1	0	0	0	0	0	0	1	0	0	0	0	0	0	1	0	0	2	0	0	0	4	0	0
A0A0B4J235	3	Protein	17	113	65	V-set	TRAV13-2	ENSG00000211791	PIU	-0.0272755	8	15	0	2	1	1	0	0	0	0	0	0	0	0	0	0	0	0	1	1	0	0	0	0	0	1	0	0	3	0	0	0	5	0	0
Q96T55	3	Protein				LU	KCNK16	ENSG00000095981	LU	-0.027281	13	31	0	4	1	4	0	4	0	0	0	2	1	0	0	0	2	1	2	1	0	1	0	0	0	0	0	0	2	0	0	0	6	0	0
Q86UP0	3	Protein	264	366	315	Cadherin	CDH24	ENSG00000139880	PIU	-0.0273192	10	17	0	0	1	1	0	1	0	0	0	2	0	0	0	0	0	0	2	1	0	1	0	0	0	1	0	0	3	0	0	0	4	0	0
Q14999	3	Protein				LU	CUL7	ENSG00000044090	LU	-0.0273628	21	87	0	2	7	4	0	6	0	1	2	2	0	2	1	0	1	0	4	1	0	2	2	0	1	1	2	1	12	0	1	0	24	0	0
Q6UXL0	3	Protein				LU	IL20RB	ENSG00000174564	LU	-0.0273696	5	11	1	0	0	0	0	3	0	0	0	0	0	0	0	0	0	0	2	0	0	0	0	0	1	0	0	0	0	0	0	0	3	0	0
Q6H9L7	3	Protein				LU	ISM2	ENSG00000100593	LU	-0.0273908	11	40	1	3	3	3	0	6	0	0	0	4	0	0	0	0	0	0	3	6	0	0	0	0	0	0	0	0	6	1	0	0	3	0	0
P00533	3	Protein	747	757	752	ps	EGFR	ENSG00000146648	PIU	-0.0274658	3	27	0	0	0	0	0	0	0	0	0	0	0	0	0	0	0	0	24	1	0	0	0	0	0	1	0	0	0	0	0	0	0	0	0
Q14332	3	Protein	235	555	395	Frizzled	FZD2	ENSG00000180340	PIU	-0.0275112	18	75	0	2	2	3	0	10	0	3	2	2	0	1	1	0	0	1	4	4	0	1	0	0	1	0	1	1	7	0	0	0	19	0	0
Q8N309	3	Protein				LU	LRRC43	ENSG00000158113	LU	-0.0275144	22	124	1	5	4	7	0	8	0	2	2	3	0	0	1	2	2	4	8	9	0	3	2	0	2	3	0	4	11	0	2	0	29	0	0
P33897	3	Protein	490	633	561	ABC_tran	ABCD1	ENSG00000101986	PIU	-0.0275378	11	29	0	1	0	0	0	5	0	0	1	1	0	0	0	1	1	0	1	2	0	0	0	0	0	0	1	0	3	0	0	0	10	0	0
P02787	3	Protein	25	347	186	Transferrin	TF	ENSG00000091513	PIU	-0.0276038	18	83	1	2	5	1	0	7	0	0	1	4	0	0	0	1	1	2	7	6	0	0	1	0	0	2	0	4	5	0	0	0	23	0	1
	4	Non-coding				NCU	H2AFX	ENSG00000188486	NCU	-0.0276171	5	14	0	1	2	2	0	0	0	0	0	0	0	0	1	0	0	0	0	0	0	0	0	0	0	0	0	0	0	0	0	0	8	0	0
Q96PP8	3	Protein				NCU	GBP5	ENSG00000154451	NCU	-0.0276275	12	29	0	1	2	0	0	2	0	1	0	0	0	1	0	0	0	1	1	3	0	0	0	0	0	2	0	2	5	0	0	0	8	0	0
O75352	3	Protein				LU	MPDU1	ENSG00000129255	LU	-0.0277023	5	12	0	1	0	0	0	2	0	0	0	0	0	0	0	0	1	1	0	0	0	0	0	0	0	0	0	0	0	0	0	0	7	0	0
P32247	3	Protein				LU	BRS3	ENSG00000102239	LU	-0.0277219	12	24	0	0	2	2	0	2	0	0	2	2	0	1	0	0	0	0	2	1	0	0	0	0	0	1	0	1	1	0	0	0	7	0	0
P15056	3	Protein	457	714	585	Pkise_Tyr	BRAF	ENSG00000157764	PIU	-0.0277291	22	524	1	7	2	1	1	56	1	0	7	6	0	0	3	0	2	0	34	8	0	2	2	1	5	2	0	56	10	0	290	0	11	0	0
	4	Non-coding				NCU	PDDC1	ENSG00000177225	NCU	-0.027752	10	24	0	0	0	3	0	1	0	0	0	2	0	0	0	0	0	1	1	1	1	0	0	1	0	0	0	0	3	0	0	0	9	0	0
Q9Y2I8	3	Protein				NCU	WDR37	ENSG00000047056	NCU	-0.027805	15	53	0	1	4	2	0	4	0	1	1	1	0	0	0	0	0	0	1	1	0	2	0	1	1	1	0	0	3	0	0	0	20	0	0
	4	Non-coding				NCU	MIR541	ENSG00000216179	NCU	-0.0278078	7	17	0	1	0	0	0	0	0	0	1	2	0	0	0	0	0	0	3	4	0	0	0	0	0	0	0	0	1	0	0	0	4	0	0
Q9ULK5	3	Protein				NCU	VANGL2	ENSG00000162738	NCU	-0.0278139	12	78	0	1	1	7	0	1	0	3	0	0	0	1	0	0	0	0	1	2	1	0	0	0	0	0	4	0	1	0	0	0	42	0	0
Q969R8	3	Protein				LU	ITFG2	ENSG00000111203	LU	-0.0278177	9	10	0	1	0	1	0	0	0	0	1	1	0	0	0	0	0	1	0	2	1	0	0	0	0	0	0	1	1	0	0	0	0	0	0
P11802	3	Protein	6	295	150	Pkise	CDK4	ENSG00000135446	PIU	-0.0278786	16	46	0	4	1	3	0	2	0	0	0	5	0	0	1	0	1	0	3	1	0	2	1	0	0	3	1	1	2	0	0	0	11	0	0
Q5JPI3	3	Protein	6	278	142	DUF4518	C3orf38	ENSG00000179021	PIU	-0.0278807	17	50	0	3	3	2	0	4	0	0	2	2	1	1	1	0	0	0	0	4	0	0	1	0	2	2	1	1	2	0	0	0	17	0	0
Q5SXH7	3	Protein				NCU	PLEKHS1	ENSG00000148735	NCU	-0.0278918	15	48	1	3	3	0	0	4	0	1	0	2	0	0	0	0	0	0	3	2	0	1	0	0	1	0	0	3	3	0	1	0	15	2	0
O43916	3	Protein				NCU	CHST1	ENSG00000175264	NCU	-0.0279021	9	40	0	0	0	4	0	0	0	2	0	2	0	0	0	1	0	0	3	3	0	0	0	0	0	0	1	0	2	0	0	0	19	0	0
Q9Y5W7	3	Protein				LU	SNX14	ENSG00000135317	LU	-0.0280083	13	30	0	4	1	1	1	1	0	0	0	4	0	0	0	0	1	0	0	0	0	1	0	0	0	1	0	2	2	0	1	0	8	0	0
Q8NGK0	3	Protein	36	314	175	7tm_4	OR51G2	ENSG00000176893	PIU	-0.0280386	20	81	0	5	3	0	1	4	0	3	1	5	0	1	1	0	1	2	15	7	0	1	0	0	1	3	1	2	5	0	0	0	14	0	0
Q9UIG8	3	Protein	41	622	331	OATP	SLCO3A1	ENSG00000176463	PIU	-0.0280703	21	112	0	3	8	1	0	15	0	3	1	2	0	1	1	0	1	4	5	5	0	3	2	0	3	2	1	1	8	0	0	0	34	0	0
Q70EL3	3	Protein				NCU	USP50	ENSG00000170236	NCU	-0.028097	8	13	0	0	0	0	0	3	0	0	0	0	1	0	0	0	0	1	1	0	0	0	1	0	0	2	0	0	1	0	0	0	3	0	0
Q8WTT0	3	Protein				LU	CLEC4C	ENSG00000198178	LU	-0.0281459	15	24	1	1	2	0	0	2	0	0	1	1	0	1	0	0	0	0	1	4	0	0	0	0	2	1	2	1	1	0	0	0	3	0	0
Q8P8	3	Protein				LU	ZBTB8B	ENSG00000273274	LU	-0.0281553	7	21	0	0	5	1	0	4	0	0	0	0	0	1	0	0	0	1	0	0	0	0	0	0	0	0	1	0	0	0	0	0	8	0	0
P04839	3	Protein				LU	CYBB	ENSG00000165168	LU	-0.0282582	11	31	0	2	0	1	0	0	0	0	1	1	0	0	0	2	0	0	6	1	0	1	0	0	2	0	0	0	3	0	0	0	10	0	0
O00463	3	Protein				LU	TRAF5	ENSG00000082512	LU	-0.0282767	18	64	0	1	6	3	0	6	0	1	2	1	0	2	1	0	3	1	2	6	0	1	1	0	0	1	0	0	4	0	0	0	19	0	0
O75360	3	Protein	70	126	98	Homeobox	PROP1	ENSG00000175325	PIU	-0.0283285	5	11	0	0	1	0	0	0	0	0	0	0	0	0	0	0	0	0	2	1	0	0	0	0	0	0	0	0	1	0	0	0	6	0	0
Q96I59	3	Protein				NCU	RS2	ENSG00000137513	NCU	-0.0283378	10	17	0	1	5	1	0	0	0	0	0	1	0	1	0	0	1	0	4	0	0	0	0	0	0	0	0	0	1	0	1	0	1	0	0
Q9P2R6	3	Protein				NCU	RERE	ENSG00000142599	NCU	-0.028406	16	60	0	3	3	3	0	4	0	2	0	0	0	0	1	0	0	1	1	2	0	2	0	0	0	1	0	1	2	0	0	0	23	1	1
Q15125	3	Protein				NCU	EBP	ENSG00000147155	NCU	-0.028423	6	10	0	0	2	1	0	0	0	0	0	0	0	0	0	0	1	0	0	0	0	0	0	0	1	0	1	0	0	0	0	0	4	0	0
P13686	3	Protein	26	244	135	Metallophos	ACP5	ENSG00000102575	PIU	-0.028479	14	41	0	6	3	1	0	3	0	0	1	1	0	1	0	0	0	0	2	1	0	1	0	0	1	1	0	0	4	0	0	0	12	0	0
Q9ULR0	3	Protein	1	266	133	Isy1	ISY1	ENSG00000240682	PIU	-0.0284973	12	28	0	1	1	2	1	7	0	0	1	0	0	1	1	0	0	0	2	0	0	2	0	0	0	0	0	0	1	0	0	0	7	0	0
Q99518	3	Protein				NCU	FMO2	ENSG00000094963	NCU	-0.0284981	14	36	0	1	1	0	0	2	0	1	0	1	0	1	0	0	0	1	5	1	0	2	0	0	0	0	1	0	1	0	1	0	13	0	0
O15305	3	Protein	28	246	137	PMM	PMM2	ENSG00000140650	PIU	-0.0285176	12	25	0	1	0	2	0	2	0	0	1	1	0	0	0	0	0	0	1	0	0	1	1	0	0	0	0	1	3	0	1	0	10	0	0
P15056	3	Protein	594	604	599	pt	BRAF	ENSG00000157764	PIU	-0.0285248	17	451	1	2	0	0	1	51	1	0	6	2	0	0	2	0	2	0	16	1	0	0	0	0	2	1	0	55	4	0	289	0	2	0	0
P35240	3	Protein	105	222	163	FERM_M	NF2	ENSG00000186575	PIU	-0.0285606	15	40	0	5	1	0	0	2	0	0	1	3	0	0	4	0	0	3	2	3	5	1	0	0	0	0	0	1	2	0	0	1	5	0	0
P68104	3	Protein				NCU	EEF1A1	ENSG00000156508	NCU	-0.0285886	7	16	1	1	0	0	1	0	0	0	0	0	0	0	0	0	0	0	0	0	0	0	0	0	0	0	0	1	2	0	0	1	9	0	0
Q96NB3	3	Protein				NCU	ZNF830	ENSG00000198783	NCU	-0.0285898	10	31	0	1	1	0	0	4	1	0	0	0	0	0	1	0	1	0	0	1	0	0	0	0	0	2	0	0	2	0	0	0	14	0	0
P31749	3	Protein	9	19	14	ubi	AKT1	ENSG00000142208	PIU	-0.0286181	11	53	0	1	25	4	0	4	0	0	0	1	0	0	0	0	0	0	2	1	0	0	0	0	2	0	0	0	1	0	3	0	9	0	0
P31749	3	Protein	9	19	14	methy_k	AKT1	ENSG00000142208	PIU	-0.0286181	11	53	0	1	25	4	0	4	0	0	0	1	0	0	0	0	0	0	2	1	0	0	0	0	2	0	0	0	1	0	3	0	9	0	0
Q96QA5	3	Protein	3	420	211	Gasdermin	GSDMA	ENSG00000167914	PIU	-0.0286286	16	59	0	3	4	3	2	6	0	1	1	1	0	0	2	0	0	0	6	3	0	0	0	0	0	2	0	3	4	0	2	0	16	0	0
P30153	3	Protein	183	193	188	ubi	PPP2R1A	ENSG00000105568	PIU	-0.0286428	9	25	0	0	1	0	0	6	0	0	0	1	0	0	0	0	0	0	1	0	0	1	0	0	0	0	0	0	1	0	0	0	10	3	1
P30153	3	Protein	183	193	188	acety	PPP2R1A	ENSG00000105568	PIU	-0.0286428	9	25	0	0	1	0	0	6	0	0	0	1	0	0	0	0	0	0	1	0	0	1	0	0	0	0	0	0	1	0	0	0	10	3	1
P55073	3	Protein				NCU	DIO3	ENSG00000197406	NCU	-0.0286679	16	68	1	1	3	0	0	5	1	1	1	0	0	0	3	0	0	7	4	2	0	0	1	0	0	1	2	0	3	0	0	0	22	0	0
P11766	3	Protein				NCU	ADH5	ENSG00000197894	NCU	-0.0286828	11	21	1	2	0	0	0	1	0	1	0	0	0	1	1	0	1	0	1	0	0	0	0	0	0	0	0	0	3	0	1	0	8	0	0
	4	Non-coding				NCU	SNORD116-26	ENSG00000251815	NCU	-0.0286913	5	14	0	0	0	0	0	0	0	0	0	0	0	0	0	0	1	0	0	3	0	1	0	0	0	0	0	0	2	0	0	0	6	0	0
	4	Non-coding				NCU	C11orf57	ENSG00000150776	NCU	-0.028722	16	82	0	1	4	4	1	6	0	2	0	0	0	1	2	1	0	1	2	1	0	0	0	0	0	1	0	1	7	0	0	0	36	0	0
Q9NVH1	3	Protein				LU	DJC11	ENSG00000007923	LU	-0.0287237	13	37	0	4	2	0	1	2	0	0	0	1	0	1	0	0	0	0	3	2	0	1	0	0	0	2	0	0	3	0	0	0	13	1	0
Q68E01	3	Protein				NCU	INTS3	ENSG00000143624	NCU	-0.0287592	17	69	0	1	5	3	0	8	0	2	1	0	0	2	1	0	2	1	4	0	0	1	0	0	0	1	1	0	7	0	1	0	22	0	0
A4D1Z8	3	Protein				NCU	GRIFIN	ENSG00000236734	NCU	-0.0287825	6	12	0	0	1	0	0	0	0	2	0	1	0	0	0	0	0	0	1	0	0	0	0	0	0	0	0	1	0	0	0	0	5	0	0
Q9NW97	3	Protein				NCU	TMEM51	ENSG00000171729	NCU	-0.0288419	7	15	0	0	0	0	0	1	0	0	0	0	0	1	0	0	0	0	0	0	0	1	2	0	0	0	1	0	0	0	0	1	8	0	0
P04637	3	Protein	286	296	291	ubi	TP53	ENSG00000141510	PIU	-0.0288568	18	73	0	8	10	1	0	3	0	3	0	8	1	0	0	0	2	2	10	6	0	4	2	0	0	3	2	1	5	0	0	0	2	0	0
Q9HAS3	3	Protein	388	612	500	Nucleos_tra2_C	SLC28A3	ENSG00000197506	PIU	-0.0288728	13	36	0	3	2	1	0	4	0	0	1	0	0	1	1	0	0	0	6	3	0	0	0	0	1	0	0	0	2	0	0	0	8	2	0
Q8TF47	3	Protein				LU	ZFP90	ENSG00000184939	LU	-0.0288969	13	50	0	3	0	0	0	4	0	1	1	3	0	1	0	0	0	0	4	2	0	0	0	0	1	3	0	0	4	0	0	0	17	2	0
Q15697	3	Protein				NCU	ZNF174	ENSG00000103343	NCU	-0.0289087	14	36	0	2	0	2	0	1	0	1	1	3	0	1	0	0	0	0	3	2	0	1	0	0	1	2	0	2	0	0	0	0	12	0	0
Q9Y6J9	3	Protein				LU	TAF6L	ENSG00000162227	LU	-0.0289154	20	59	0	4	2	2	0	5	0	2	1	1	0	0	1	0	2	1	1	3	0	1	1	0	0	1	2	2	7	0	0	2	15	0	0
Q96AG3	3	Protein	311	417	364	Mito_carr	SLC25A46	ENSG00000164209	PIU	-0.0289621	8	12	0	2	0	0	0	2	0	0	0	1	0	0	0	0	0	0	1	0	0	0	0	0	0	1	0	0	2	1	0	0	2	0	0
A6NH11	3	Protein				LU	GLTPD2	ENSG00000182327	LU	-0.0290073	5	12	0	2	0	0	0	4	0	0	0	1	0	0	0	0	0	0	0	0	0	0	0	0	0	0	1	0	0	0	0	0	4	0	0
Q02818	3	Protein				NCU	NUCB1	ENSG00000104805	NCU	-0.029027	6	13	0	0	0	1	0	1	0	0	0	0	0	0	0	0	1	0	0	0	0	0	0	0	0	0	0	1	1	0	0	0	7	0	0
Q9H1X1	3	Protein				LU	RSPH9	ENSG00000172426	LU	-0.0291182	13	34	0	1	0	1	0	2	0	0	0	1	0	1	1	0	0	0	1	1	0	0	1	0	0	3	0	1	5	0	0	0	13	0	0
Q12829	3	Protein				NCU	RAB40B	ENSG00000141542	NCU	-0.0291228	9	20	0	0	0	0	0	1	0	0	0	0	0	0	1	0	0	1	1	1	0	0	0	0	1	0	1	0	1	0	0	0	11	0	0
Q9NYA4	3	Protein				NCU	MTMR4	ENSG00000108389	NCU	-0.0291288	5	35	0	0	0	4	0	0	0	1	0	0	0	0	0	0	0	0	0	0	0	0	0	0	0	0	1	0	0	0	0	0	24	1	0
	4	Non-coding				NCU	KIAA2018	ENSG00000176542	NCU	-0.0291708	9	50	0	0	1	1	0	6	0	2	0	0	0	2	0	0	0	0	0	0	0	0	0	0	0	1	2	0	1	0	0	0	29	0	0
P11597	3	Protein	36	211	123	LBP_BPI_CETP	CETP	ENSG00000087237	PIU	-0.0292891	14	21	0	1	1	0	0	3	0	0	1	1	0	1	0	0	0	1	4	0	0	0	0	0	2	1	1	0	2	0	0	1	1	0	0
Q8NGS6	3	Protein				LU	OR13C3	ENSG00000204246	LU	-0.0293371	10	15	2	1	0	0	0	2	0	0	0	1	0	0	1	0	0	0	1	0	0	0	0	0	0	0	1	2	1	0	0	0	3	0	0
Q9H6Z9	3	Protein				NCU	EGLN3	ENSG00000129521	NCU	-0.0294341	13	36	1	3	2	1	1	0	0	1	1	2	0	0	0	0	0	0	4	4	0	0	0	0	1	0	0	0	2	0	0	0	10	0	0
Q6AI08	3	Protein	418	599	508	DUF4042	HEATR6	ENSG00000068097	PIU	-0.0294607	11	23	1	1	2	0	0	0	0	0	1	1	0	1	0	0	0	0	0	0	0	0	0	0	0	1	0	0	1	0	1	0	10	1	0
Q8WUZ0	3	Protein				LU	BCL7C	ENSG00000099385	LU	-0.0297177	6	14	0	0	0	1	0	1	0	0	0	0	0	0	0	0	0	0	0	1	0	0	0	0	0	1	0	0	4	0	0	0	6	0	0
Q86VR8	3	Protein				LU	FJX1	ENSG00000179431	LU	-0.0297521	8	21	0	2	1	0	0	2	0	0	0	2	0	0	0	0	0	0	4	0	0	0	0	0	0	0	0	1	7	0	0	0	2	0	0
Q9BSL1	3	Protein				NCU	UBAC1	ENSG00000130560	NCU	-0.0298293	6	10	0	0	0	2	0	1	0	0	1	1	0	0	0	0	0	0	0	0	0	0	0	0	0	0	0	0	1	0	0	0	3	0	0
Q3SXM5	3	Protein				LU	HSDL1	ENSG00000103160	LU	-0.0298509	6	14	0	0	0	0	0	2	0	0	1	0	0	0	0	0	0	0	1	1	0	0	0	0	0	0	0	0	1	0	0	0	8	0	0
Q86VR8	3	Protein				NCU	FJX1	ENSG00000179431	NCU	-0.030019	7	28	1	0	0	1	0	9	0	2	0	0	0	0	1	0	0	0	0	0	0	0	0	0	0	2	0	0	0	0	0	0	9	0	0
P48200	3	Protein	767	896	831	Aconitase_C	IREB2	ENSG00000136381	PIU	-0.0300325	6	14	0	1	3	1	0	0	0	0	0	0	0	0	0	0	0	0	0	0	0	0	0	0	1	0	0	1	0	0	0	0	7	0	0
Q00587	3	Protein	115	217	166	BORG_CEP	CDC42EP1	ENSG00000128283	PIU	-0.0300525	7	12	0	0	4	0	0	0	0	0	0	1	0	0	0	0	0	1	0	1	0	0	0	0	0	0	1	0	2	0	0	0	2	0	0
P01111	3	Protein	5	165	85	Ras	NRAS	ENSG00000213281	PIU	-0.0300897	26	170	1	8	1	3	1	19	0	1	4	1	1	0	2	2	4	4	2	5	0	5	0	0	0	15	1	16	3	5	39	3	19	1	0
Q9Y278	3	Protein				LU	HS3ST2	ENSG00000122254	LU	-0.0301606	7	11	1	2	0	0	0	3	0	0	0	0	0	0	0	0	0	0	1	0	0	0	2	0	0	1	0	0	1	0	0	0	0	0	0
A6NK53	3	Protein				LU	ZNF233	ENSG00000159915	LU	-0.030171	16	60	0	5	2	4	1	6	0	0	1	3	0	1	0	0	0	0	7	6	0	2	0	0	1	1	0	1	5	0	0	0	13	0	0
Q9Y3X0	3	Protein				LU	CCDC9	ENSG00000105321	LU	-0.0302077	10	26	0	0	0	0	0	5	0	0	0	1	0	0	1	0	0	0	2	2	0	0	1	0	0	1	0	1	2	0	0	0	8	0	0
P15822	3	Protein				LU	HIVEP1	ENSG00000095951	LU	-0.0302108	27	285	3	13	14	6	0	15	0	3	4	11	1	4	4	2	6	5	17	18	0	5	2	0	2	3	3	8	17	2	0	1	53	1	0
P46531	3	Protein	1881	1992	1936	Ank_2	NOTCH1	ENSG00000148400	PIU	-0.0304103	11	34	0	2	1	0	0	4	0	0	0	5	1	0	0	0	1	2	2	0	0	0	0	0	0	0	0	0	6	0	1	0	8	0	0
P55916	3	Protein	10	110	60	Mito_carr	UCP3	ENSG00000175564	PIU	-0.0304991	10	14	0	0	1	0	0	0	0	0	1	2	0	0	0	0	0	1	0	3	0	1	0	0	0	1	0	0	1	0	0	0	2	1	0
Q9BUX1	3	Protein	75	250	162	ChaC	CHAC1	ENSG00000128965	PIU	-0.0304998	13	22	0	0	0	1	0	4	0	0	1	1	0	0	0	1	1	1	1	1	0	0	0	0	1	1	0	0	3	0	0	0	5	0	0
Q9UNP4	3	Protein				NCU	ST3GAL5	ENSG00000115525	NCU	-0.0305281	10	43	0	0	0	4	0	7	0	0	1	2	0	0	0	0	0	1	1	0	0	0	1	0	0	0	0	1	2	0	0	0	22	0	0
P22748	3	Protein	22	284	153	Carb_anhydrase	CA4	ENSG00000167434	PIU	-0.030572	14	49	0	2	2	2	0	4	0	0	0	5	0	0	0	0	0	2	3	6	0	4	0	0	2	0	1	3	8	0	0	0	4	0	0
	4	Non-coding				NCU	RP11-439E19.3	ENSG00000227953	NCU	-0.0305783	3	11	0	0	0	2	0	0	0	0	0	0	0	0	0	0	0	0	0	0	0	0	0	0	0	0	2	0	0	0	0	0	7	0	0
	4	Non-coding				NCU	CDKN2B-AS1	ENSG00000240498	NCU	-0.0306094	7	11	0	1	0	0	0	0	0	0	0	2	0	0	0	0	0	1	0	2	0	1	0	0	0	1	0	0	0	0	0	0	3	0	0
O75360	3	Protein				NCU	PROP1	ENSG00000175325	NCU	-0.0306347	9	13	0	1	1	0	0	0	0	0	1	0	0	0	0	1	1	0	0	0	0	0	0	0	0	1	0	1	1	0	0	0	5	0	0
Q8N883	3	Protein	417	427	422	pt	ZNF614	ENSG00000142556	PIU	-0.0306623	5	10	0	0	0	0	0	0	0	0	0	1	0	0	0	0	0	0	0	1	0	0	0	0	0	1	0	0	2	0	0	0	5	0	0
P11597	3	Protein	243	480	361	LBP_BPI_CETP_C	CETP	ENSG00000087237	PIU	-0.0306659	14	33	0	0	1	0	0	4	0	0	2	1	0	0	1	0	1	0	3	1	0	1	0	0	0	1	0	1	2	0	0	0	13	1	0
O95968	3	Protein	24	88	56	Uteroglobin	SCGB1D1	ENSG00000168515	PIU	-0.0306694	10	17	0	1	0	1	0	1	0	0	2	1	0	0	0	0	0	0	0	2	0	0	0	0	0	2	0	1	2	0	0	0	4	0	0
P35080	3	Protein	2	140	71	Profilin	PFN2	ENSG00000070087	PIU	-0.0307146	9	19	0	1	1	0	0	3	0	0	0	1	0	0	0	0	0	0	0	0	0	2	0	0	3	1	0	0	1	0	0	0	5	0	0
Q9H2D6	3	Protein				LU	TRIOBP	ENSG00000100106	LU	-0.0308057	26	330	4	14	10	13	0	28	1	3	3	6	1	4	3	0	2	7	21	27	0	6	3	0	4	4	5	6	27	0	2	2	54	0	0
Q9H222	3	Protein				NCU	ABCG5	ENSG00000138075	NCU	-0.0308299	15	43	0	1	1	3	0	3	0	1	0	2	0	2	0	0	1	1	3	1	0	0	1	0	0	0	1	0	3	0	0	0	15	0	0
Q8TED1	3	Protein	47	155	101	GSHPx	GPX8	ENSG00000164294	PIU	-0.0308315	11	16	1	1	0	0	0	2	0	0	0	1	0	1	1	0	0	0	1	1	1	0	0	0	0	1	0	0	0	0	0	0	5	0	0
Q14149	3	Protein				NCU	MORC3	ENSG00000159256	NCU	-0.0308555	12	28	0	1	2	2	0	1	0	1	0	0	0	0	0	0	1	0	1	1	0	0	0	0	0	1	0	0	1	1	0	0	14	0	0
O94988	3	Protein				NCU	FAM13A	ENSG00000138640	NCU	-0.0308779	15	77	0	7	1	2	0	5	1	0	0	4	0	0	0	0	0	1	1	4	0	2	1	0	0	2	0	1	8	0	0	0	29	0	0
P48200	3	Protein	61	145	103	Aconitase	IREB2	ENSG00000136381	PIU	-0.0308841	11	18	0	1	3	1	0	1	0	1	1	0	0	0	1	0	0	0	1	1	0	0	0	0	0	0	0	0	2	0	0	0	5	0	0
A0A0C4DH68	3	Protein	26	119	72	V-set	IGKV2-24	ENSG00000241294	PIU	-0.0309127	15	38	0	0	2	0	0	4	1	1	1	0	0	1	1	0	0	2	6	8	0	0	0	0	1	0	2	1	1	0	0	0	4	0	0
Q8NG57	3	Protein				LU	ELOA3	ENSG00000183791	LU	-0.030942	16	39	0	3	1	1	0	4	0	1	1	1	0	0	0	0	1	2	1	1	0	0	0	0	0	0	1	1	2	0	0	0	13	1	0
P0C870	3	Protein	38	298	168	Cupin_8	JMJD7	ENSG00000243789	PIU	-0.0309676	7	13	0	1	0	0	0	1	0	0	0	1	0	0	0	0	1	0	0	0	0	1	0	0	0	0	0	1	0	0	0	0	7	0	0
Q12788	3	Protein	654	788	721	Utp13	TBL3	ENSG00000183751	PIU	-0.0309746	8	18	0	1	1	0	0	3	0	0	1	0	0	0	0	0	0	0	1	1	0	0	0	0	0	0	0	0	3	0	0	0	6	0	0
A6NMT0	3	Protein	183	238	210	Homeobox	DBX1	ENSG00000109851	PIU	-0.0309809	5	11	0	0	0	0	0	0	0	0	0	2	0	0	0	0	0	0	2	1	0	0	0	0	0	0	0	0	1	0	0	0	4	0	0
Q96FI4	3	Protein				LU	NEIL1	ENSG00000140398	LU	-0.0309957	8	12	0	1	2	0	0	3	0	0	0	0	0	1	0	1	0	0	0	1	0	1	0	0	0	0	0	0	0	0	0	0	2	0	0
Q6UWM7	3	Protein	33	503	268	Glyco_hydro_1	LCTL	ENSG00000188501	PIU	-0.0310264	16	90	1	5	5	2	0	7	0	0	3	0	0	0	1	0	1	0	4	7	0	4	0	0	0	3	1	2	7	0	0	0	28	0	0
Q6P2M8	3	Protein				LU	PNCK	ENSG00000130822	LU	-0.0310573	10	34	1	2	1	2	0	5	0	0	1	0	0	0	0	0	0	0	0	0	0	0	0	0	0	2	0	3	0	0	0	0	15	1	0
Q5VUM1	3	Protein	59	108	83	DUF1674	SDHAF4	ENSG00000154079	PIU	-0.0310642	7	12	0	1	0	0	0	1	0	0	0	0	0	0	0	0	0	1	1	0	0	0	0	0	0	1	0	0	2	0	0	0	4	0	0
Q8TEH3	3	Protein				NCU	DENND1A	ENSG00000119522	NCU	-0.0310947	16	51	0	1	1	5	0	5	1	2	0	5	0	0	3	0	0	0	1	1	0	0	2	0	1	2	1	0	1	0	0	0	12	0	0
P46531	3	Protein	1671	1729	1700	NODP	NOTCH1	ENSG00000148400	PIU	-0.0311163	12	15	0	0	0	1	0	1	0	1	0	1	0	0	1	0	1	0	2	1	0	0	1	0	1	0	0	0	2	0	0	0	1	0	0
Q9BYQ6	3	Protein				NCU	KRTAP4-11	ENSG00000212721	NCU	-0.0312079	5	12	0	0	0	1	0	2	0	0	0	0	0	0	0	0	0	3	0	0	0	0	0	0	0	0	0	1	0	0	0	0	4	0	0
Q9Y2W7	3	Protein	164	240	202	EF-hand_7	KCNIP3	ENSG00000115041	PIU	-0.0312297	6	13	0	0	0	1	0	1	0	0	0	0	0	0	1	0	0	0	0	1	0	0	0	0	0	0	0	0	2	0	0	0	7	0	0
Q8NDN9	3	Protein	360	467	413	BTB	RCBTB1	ENSG00000136144	PIU	-0.0312687	9	20	0	1	0	1	0	1	0	0	0	0	0	0	1	0	0	0	0	2	0	1	0	0	0	1	0	0	1	0	0	0	9	0	0
P53567	3	Protein				NCU	CEBPG	ENSG00000153879	NCU	-0.0312975	12	91	0	0	1	4	0	16	0	2	0	0	0	0	1	0	0	2	1	0	0	0	0	0	0	2	1	0	1	1	0	0	29	0	0
	4	Non-coding				NCU	AC073869.2	ENSG00000224425	NCU	-0.0313836	8	17	0	0	1	0	0	2	0	0	0	1	0	0	0	0	0	1	2	1	0	0	0	0	0	0	0	0	1	0	0	0	8	0	0
A1IGU5	3	Protein				LU	ARHGEF37	ENSG00000183111	LU	-0.0313946	13	42	0	3	0	2	0	6	0	0	1	1	0	0	0	0	1	1	4	3	0	0	0	0	1	0	1	0	3	0	0	0	14	0	0
O14944	3	Protein				LU	EREG	ENSG00000124882	LU	-0.0314669	8	24	0	0	0	0	0	0	0	0	1	1	0	0	0	0	1	0	3	4	0	0	0	0	0	0	0	3	3	0	0	0	8	0	0
P05198	3	Protein	130	244	187	EIF_2_alpha	EIF2S1	ENSG00000134001	PIU	-0.031529	8	18	0	4	1	1	0	0	0	0	0	1	0	0	0	0	0	0	0	0	0	0	0	0	0	1	0	1	0	0	0	0	8	1	0
Q96CQ1	3	Protein	222	311	266	Mito_carr	SLC25A36	ENSG00000114120	PIU	-0.031616	6	11	0	2	2	0	0	2	0	0	0	1	0	0	0	0	0	0	0	1	0	0	0	0	0	0	0	0	0	0	0	0	2	0	0
Q8N490	3	Protein				LU	PNKD	ENSG00000127838	LU	-0.0316179	5	13	0	1	0	0	0	0	0	0	0	2	0	0	0	0	0	0	1	1	0	0	0	0	0	0	0	0	0	0	0	0	8	0	0
	4	Non-coding				NCU	CXorf64	ENSG00000183631	NCU	-0.0316273	4	15	0	0	0	0	0	1	1	0	0	0	0	0	0	0	0	0	0	0	0	0	0	0	0	1	0	0	0	0	0	0	12	0	0
Q9BWU0	3	Protein				NCU	SLC4A1AP	ENSG00000163798	NCU	-0.0316816	8	22	0	4	0	2	0	0	0	1	0	1	0	0	0	0	0	0	0	2	0	0	0	0	0	1	0	0	1	0	0	0	9	0	0
P07307	3	Protein	29	167	98	Lectin_N	ASGR2	ENSG00000161944	PIU	-0.0316888	8	16	0	1	0	0	0	1	0	0	1	1	0	0	1	1	0	0	0	0	0	0	0	0	0	0	0	0	0	0	0	0	9	1	0
P0C8F1	3	Protein				LU	PATE4	ENSG00000237353	LU	-0.0317029	5	10	0	0	2	2	0	0	1	0	0	0	0	0	0	0	0	0	0	0	0	0	0	0	0	1	0	0	0	0	0	0	3	0	0
Q9NR11	3	Protein				NCU	ZNF302	ENSG00000089335	NCU	-0.0317134	14	57	0	3	2	3	0	2	0	0	0	0	0	0	2	1	2	0	0	5	0	0	2	0	0	0	2	2	1	0	0	0	20	1	0
Q8TAM6	3	Protein				LU	ERMN	ENSG00000136541	LU	-0.0318549	19	59	0	2	2	1	0	7	0	0	2	3	0	1	1	0	2	1	5	2	0	1	0	0	1	1	1	2	2	0	0	0	18	0	0
Q9UM82	3	Protein				NCU	SPATA2	ENSG00000158480	NCU	-0.0318893	9	40	1	0	1	4	0	2	0	0	0	1	0	0	0	0	1	0	1	0	0	0	0	0	0	1	0	0	0	0	0	0	22	0	0
O15247	3	Protein	29	108	68	GST_N_2	CLIC2	ENSG00000155962	PIU	-0.0319222	6	14	0	0	1	0	0	1	0	0	0	0	0	0	0	0	1	0	0	0	0	0	0	0	1	1	0	0	0	0	0	0	9	0	0
P04839	3	Protein				NCU	CYBB	ENSG00000165168	NCU	-0.0319266	8	22	0	0	2	2	0	0	0	0	0	0	0	0	0	0	1	0	0	2	0	1	1	0	0	0	0	0	1	0	0	0	11	0	0
Q9P2R6	3	Protein	568	1565	1066	Atrophin-1	RERE	ENSG00000142599	PIU	-0.0319297	22	130	0	8	6	4	0	11	0	2	5	4	0	1	4	0	1	2	2	4	0	5	3	0	2	3	1	3	22	0	0	0	27	1	0
O14975	3	Protein	496	572	534	AMP-binding_C	SLC27A2	ENSG00000140284	PIU	-0.0319449	9	15	0	1	1	2	0	2	0	0	0	0	0	0	0	0	1	0	0	2	0	0	0	0	0	0	0	1	1	0	0	0	4	0	0
Q5VSG8	3	Protein				NCU	MANEAL	ENSG00000185090	NCU	-0.031979	14	32	0	0	2	1	0	3	0	1	0	0	0	1	1	0	1	0	1	1	0	0	1	0	0	1	0	0	1	0	0	0	13	1	0
Q9NXG0	3	Protein				LU	CNTLN	ENSG00000044459	LU	-0.0319877	23	258	1	14	15	7	1	22	0	7	4	6	0	3	1	1	0	8	14	8	0	2	2	0	1	4	3	0	35	0	1	0	50	0	0
O95396	3	Protein				NCU	MOCS3	ENSG00000124217	NCU	-0.0320122	10	45	0	3	1	5	0	5	0	0	0	0	0	1	1	0	0	4	0	1	0	0	0	0	0	0	0	1	0	0	0	0	17	0	0
Q9BPW9	3	Protein				NCU	DHRS9	ENSG00000073737	NCU	-0.0320168	11	16	1	1	1	1	0	0	0	0	0	0	0	1	0	0	0	0	1	1	0	1	0	0	0	0	0	1	2	0	0	0	5	0	0
Q8WVI7	3	Protein				NCU	PPP1R1C	ENSG00000150722	NCU	-0.0320251	6	12	0	0	1	0	0	3	0	0	0	0	0	0	0	0	0	1	2	0	0	0	0	0	0	0	0	0	3	0	0	0	2	0	0
	4	Non-coding				NCU	AC012317.1	ENSG00000224310	NCU	-0.0320676	4	27	0	0	3	1	0	0	0	1	0	0	0	0	0	0	0	0	0	0	0	0	0	0	0	0	0	0	0	0	0	0	17	0	0
Q9C0F3	3	Protein				LU	ZNF436	ENSG00000125945	LU	-0.0321601	11	23	0	2	1	3	0	3	0	0	1	1	0	0	0	0	1	1	2	0	0	0	0	0	0	0	0	0	1	0	0	0	5	0	0
Q96Q42	3	Protein				NCU	ALS2	ENSG00000003393	NCU	-0.0321967	11	38	0	1	1	3	1	4	0	3	0	1	0	0	0	0	0	0	3	3	0	0	0	0	0	0	1	0	0	0	0	0	12	0	0
Q9UKK9	3	Protein				NCU	NUDT5	ENSG00000165609	NCU	-0.0323828	10	26	0	2	3	3	0	4	0	0	1	0	0	1	1	0	0	0	2	0	0	0	0	0	0	1	0	0	0	0	0	0	8	0	0
P48730	3	Protein				NCU	CSNK1D	ENSG00000141551	NCU	-0.0323846	10	29	1	1	0	2	0	3	0	2	0	0	0	0	0	0	1	1	0	1	0	0	0	0	0	0	2	0	0	0	0	0	12	0	0
Q96I59	3	Protein	135	472	303	tR-synt_2	RS2	ENSG00000137513	PIU	-0.0324275	17	64	0	5	4	1	0	4	0	0	1	2	1	2	0	0	0	1	4	4	0	1	2	0	1	2	0	0	3	0	0	0	21	0	0
O14921	3	Protein	34	149	91	RGS	RGS13	ENSG00000127074	PIU	-0.0324527	11	27	0	0	1	2	0	2	0	0	0	0	0	0	0	0	2	1	2	3	0	0	0	0	0	2	0	1	2	0	0	0	8	0	0
P12236	3	Protein	206	298	252	Mito_carr	SLC25A6	ENSG00000169100	PIU	-0.0325286	10	21	0	1	0	0	0	2	0	0	0	1	1	1	0	0	0	1	1	2	0	0	0	0	0	0	0	0	3	0	0	0	8	0	0
Q9BYC9	3	Protein	11	116	63	Ribosomal_L20	MRPL20	ENSG00000242485	PIU	-0.0325485	9	12	0	1	2	0	0	1	0	0	1	1	0	0	0	0	0	1	0	1	0	0	0	0	1	0	0	0	0	0	0	0	3	0	0
Q9UBT6	3	Protein	106	325	215	IMS	POLK	ENSG00000122008	PIU	-0.0325832	10	27	1	5	1	2	0	2	0	0	0	0	0	0	1	0	0	0	1	0	0	1	0	0	0	0	0	0	4	0	0	0	8	0	0
Q3SXM5	3	Protein				NCU	HSDL1	ENSG00000103160	NCU	-0.0325979	5	14	0	0	1	0	0	0	0	0	0	0	0	0	1	0	0	0	0	3	0	0	0	0	0	0	0	0	1	0	0	0	7	0	0
P12236	3	Protein	109	206	157	Mito_carr	SLC25A6	ENSG00000169100	PIU	-0.0326367	8	14	0	0	0	0	0	0	0	0	0	0	0	0	0	0	1	1	3	0	0	1	0	0	1	1	1	0	0	0	0	0	3	0	0
Q6UWP8	3	Protein				LU	SBSN	ENSG00000189001	LU	-0.0326529	18	104	1	0	3	4	0	10	0	0	5	4	0	1	0	0	2	2	14	13	0	1	0	0	1	1	0	3	3	0	0	1	23	0	0
Q99755	3	Protein	166	448	307	PIP5K	PIP5K1A	ENSG00000143398	PIU	-0.0326602	16	41	0	3	4	1	0	4	1	0	0	1	0	2	0	0	0	1	1	1	0	1	0	0	0	2	1	1	2	0	0	0	14	0	0
A0A0B4J240	3	Protein	27	114	70	V-set	TRAV10	ENSG00000211784	PIU	-0.0327398	9	20	0	1	2	1	0	0	0	0	0	1	0	0	0	0	0	0	3	2	0	0	0	0	0	0	0	1	2	0	0	0	7	0	0
P60409	3	Protein				NCU	KRTAP10-7	ENSG00000205441	NCU	-0.0327453	10	20	0	1	0	3	0	3	0	1	0	0	0	0	1	0	0	1	1	2	0	0	0	0	0	0	0	1	0	0	0	0	4	0	0
O60241	3	Protein	614	848	731	GAIN	ADGRB2	ENSG00000121753	PIU	-0.0327673	11	26	0	1	0	0	0	4	0	0	0	3	0	0	1	0	0	1	0	1	0	2	0	0	1	0	0	1	3	0	0	0	8	0	0
Q96PP8	3	Protein	18	280	149	GBP	GBP5	ENSG00000154451	PIU	-0.0328221	15	54	0	3	4	0	0	3	0	0	1	2	0	0	0	0	0	1	4	3	1	0	0	0	0	2	2	2	6	0	2	0	16	0	0
Q14802	3	Protein				LU	FXYD3	ENSG00000089356	LU	-0.0328409	8	11	0	0	2	1	0	1	0	0	0	1	0	1	0	0	0	0	0	2	0	0	1	0	0	0	0	0	0	0	0	0	2	0	0
Q9H841	3	Protein	45	332	188	Mg_trans_NIPA	NIPAL2	ENSG00000104361	PIU	-0.0328985	15	42	0	1	2	0	0	2	0	1	2	1	0	1	0	0	1	2	1	3	0	0	0	0	0	1	0	1	3	0	0	0	20	0	0
Q9Y5U5	3	Protein				NCU	TNFRSF18	ENSG00000186891	NCU	-0.0329475	9	19	0	2	0	2	0	2	0	0	0	0	0	0	2	0	0	0	1	3	0	0	0	0	0	0	1	1	0	0	0	0	2	0	0
A2RU54	3	Protein	150	206	178	Homeobox	HMX2	ENSG00000188816	PIU	-0.0329695	7	11	0	2	0	1	0	1	0	0	0	0	0	0	0	0	1	1	0	0	0	0	0	0	0	0	0	0	2	0	0	0	3	0	0
Q99755	3	Protein				NCU	PIP5K1A	ENSG00000143398	NCU	-0.0330096	11	36	0	1	0	5	1	4	0	1	0	0	0	0	0	0	0	1	0	3	0	1	1	0	0	0	1	0	0	0	0	0	16	0	0
O95471	3	Protein	4	182	93	PMP22_Claudin	CLDN7	ENSG00000181885	PIU	-0.0330228	8	12	0	1	1	0	0	2	0	0	1	0	0	1	0	0	1	0	0	0	0	1	0	0	0	0	0	0	0	0	0	0	4	0	0
P32247	3	Protein	64	331	197	7tm_1	BRS3	ENSG00000102239	PIU	-0.0331089	19	64	0	3	3	2	0	4	0	1	1	2	1	0	0	0	2	0	6	1	0	4	0	0	1	1	0	2	2	1	0	0	22	1	0
	4	Non-coding				NCU	HIST3H2A	ENSG00000181218	NCU	-0.0331117	7	11	0	1	0	2	0	0	0	1	0	0	0	0	0	0	0	0	1	1	0	0	0	0	0	0	0	0	3	0	0	0	2	0	0
O75899	3	Protein				LU	GABBR2	ENSG00000136928	LU	-0.0331454	14	29	0	0	4	2	0	3	0	1	2	0	0	0	1	0	0	1	1	1	0	1	0	0	0	2	0	1	1	0	0	0	6	0	0
P12532	3	Protein	153	400	276	ATP-gua_Ptrans	CKMT1A	ENSG00000237289	PIU	-0.0331771	10	22	0	3	1	0	0	3	0	0	1	2	0	0	0	0	1	1	0	0	0	0	1	0	0	0	0	0	1	0	0	0	7	0	0
P12532	3	Protein	153	400	276	ATP-gua_Ptrans	CKMT1B	ENSG00000237289	PIU	-0.0331771	10	22	0	3	1	0	0	3	0	0	1	2	0	0	0	0	1	1	0	0	0	0	1	0	0	0	0	0	1	0	0	0	7	0	0
P50150	3	Protein	9	75	42	G-gamma	GNG4	ENSG00000168243	PIU	-0.0332156	8	20	0	3	0	0	0	1	0	0	1	0	0	0	0	0	0	1	0	2	0	0	0	0	0	1	1	0	0	0	0	0	9	0	0
Q33E94	3	Protein				NCU	RFX4	ENSG00000111783	NCU	-0.0332556	15	66	0	1	2	3	0	5	0	1	2	2	0	0	0	0	0	0	3	1	0	0	0	0	1	2	2	0	1	0	0	0	31	1	0
Q9H2W2	3	Protein				LU	MIXL1	ENSG00000185155	LU	-0.0332785	8	14	0	2	1	2	0	0	0	0	0	1	0	0	0	0	0	0	1	1	0	0	1	0	0	0	0	0	0	0	0	0	4	0	0
Q8N2R8	3	Protein				NCU	FAM43A	ENSG00000185112	NCU	-0.0333122	5	34	0	0	1	0	0	16	0	0	0	0	0	0	0	0	0	3	0	1	0	0	0	0	0	0	0	0	0	0	0	0	10	0	0
Q9P2R6	3	Protein	103	283	193	BAH	RERE	ENSG00000142599	PIU	-0.0333559	15	28	0	5	1	0	0	1	0	0	1	1	0	0	1	0	2	0	1	2	0	0	0	0	0	1	1	0	2	0	1	0	6	1	0
Q53EL6	3	Protein				LU	PDCD4	ENSG00000150593	LU	-0.0333867	11	15	0	2	1	1	0	2	0	0	0	0	0	0	0	0	0	0	1	1	0	0	1	0	0	1	0	1	1	0	0	0	3	0	0
Q9H6Y2	3	Protein				LU	WDR55	ENSG00000120314	LU	-0.0334183	18	56	0	3	0	1	0	6	0	0	1	2	0	1	1	0	2	1	1	0	0	3	1	0	0	1	1	1	8	0	0	0	19	1	0
Q9P2S6	3	Protein	520	615	567	Ank_2	ANKMY1	ENSG00000144504	PIU	-0.0334317	5	11	0	0	0	0	0	1	0	1	0	0	0	0	0	0	0	0	2	0	0	0	0	0	0	1	0	0	0	0	0	0	6	0	0
Q86VF5	3	Protein				NCU	MOGAT3	ENSG00000106384	NCU	-0.0334423	13	28	0	1	2	0	0	3	0	0	0	1	0	0	0	0	1	1	2	1	0	1	0	0	1	0	0	1	2	0	0	0	10	0	0
Q8TBZ8	3	Protein				LU	ZNF564	ENSG00000249709	LU	-0.0334526	12	24	0	2	3	1	0	1	0	1	0	2	0	2	0	0	0	0	0	1	0	1	1	0	0	0	1	0	0	0	0	0	7	0	0
P36405	3	Protein				NCU	ARL3	ENSG00000138175	NCU	-0.0335976	12	24	0	1	1	1	0	2	0	1	0	0	0	0	2	0	0	2	1	1	0	0	0	0	0	2	0	0	1	0	0	0	8	0	0
Q9H7Z6	3	Protein	235	412	323	MOZ_SAS	KAT8	ENSG00000103510	PIU	-0.0336069	10	20	0	0	2	1	0	3	0	0	1	0	0	0	0	0	0	0	3	2	0	1	0	0	0	0	0	2	0	0	1	0	4	0	0
Q5R3I4	3	Protein				LU	TTC38	ENSG00000075234	LU	-0.0336453	17	65	0	3	4	1	0	4	0	0	0	2	0	1	1	0	0	3	2	5	0	0	0	0	1	1	0	1	1	1	2	0	28	0	0
Q8IW70	3	Protein	46	492	269	TMEM151	TMEM151B	ENSG00000178233	PIU	-0.033655	6	26	0	0	4	2	0	4	0	0	0	0	2	0	0	0	0	2	0	0	0	0	0	0	0	0	0	0	0	0	0	0	10	0	0
Q8N7R7	3	Protein				LU	CCNYL1	ENSG00000163249	LU	-0.033706	6	12	0	1	1	0	0	0	0	0	0	0	0	0	0	1	0	0	0	0	0	0	0	0	1	0	0	0	2	0	0	0	6	0	0
O43293	3	Protein	13	275	144	Pkise	DAPK3	ENSG00000167657	PIU	-0.0337386	15	50	0	2	1	4	0	5	0	0	0	4	0	1	1	0	2	0	2	2	0	1	0	0	0	4	0	0	4	0	1	0	14	0	0
P59533	3	Protein				NCU	TAS2R38	ENSG00000257138	NCU	-0.033741	7	16	0	0	2	0	0	0	0	0	1	0	0	0	0	0	0	1	4	0	0	0	0	0	0	1	0	1	0	0	0	0	6	0	0
O60241	3	Protein	929	1198	1063	7tm_2	ADGRB2	ENSG00000121753	PIU	-0.0338541	12	33	1	0	2	3	0	4	0	1	1	0	0	0	0	0	0	1	1	3	0	0	0	0	0	1	0	0	3	0	0	0	12	0	0
Q8TBB6	3	Protein	53	443	248	AA_permease_2	SLC7A14	ENSG00000013293	PIU	-0.0339186	20	77	0	4	1	5	0	1	0	2	2	4	0	1	1	1	2	0	5	6	0	1	0	0	1	1	1	2	8	0	0	0	24	0	0
Q86SG6	3	Protein	4	258	131	Pkise	NEK8	ENSG00000160602	PIU	-0.0339227	16	39	0	1	3	5	0	3	0	0	0	1	0	0	0	0	1	1	2	4	0	0	1	0	1	3	0	0	5	0	1	1	5	0	0
	4	Non-coding				NCU	CTD-2012J19.3	ENSG00000271119	NCU	-0.0339527	11	24	0	1	0	1	0	2	0	1	0	0	0	0	1	0	0	0	0	2	0	0	0	0	0	1	1	0	1	0	0	1	12	0	0
P57077	3	Protein				NCU	MAP3K7CL	ENSG00000156265	NCU	-0.0339653	9	19	1	2	1	0	0	3	0	0	0	0	0	0	1	0	0	0	0	1	0	1	0	0	0	0	2	0	0	0	0	0	7	0	0
O15503	3	Protein				NCU	INSIG1	ENSG00000186480	NCU	-0.0339781	17	63	0	2	2	3	1	3	0	1	1	2	0	1	1	0	0	2	2	4	0	0	0	0	0	1	1	0	0	0	0	1	26	0	0
Q9C099	3	Protein				NCU	LRRCC1	ENSG00000133739	NCU	-0.0339793	14	28	0	1	1	1	1	1	0	2	0	0	0	0	1	0	0	1	1	3	0	1	0	0	0	1	0	0	2	0	0	0	10	0	0
Q8NCL8	3	Protein				NCU	TMEM116	ENSG00000198270	NCU	-0.034044	7	13	0	0	1	1	0	2	0	1	0	0	0	0	0	0	0	0	1	0	0	0	0	0	0	0	1	0	0	0	0	0	5	0	0
Q8N883	3	Protein				NCU	ZNF614	ENSG00000142556	NCU	-0.0340533	9	21	1	1	4	0	0	4	0	0	0	3	0	0	0	0	0	0	0	1	0	2	0	0	1	0	0	0	0	0	0	0	3	0	0
Q8IY18	3	Protein	52	1070	561	SMC_N	SMC5	ENSG00000198887	PIU	-0.0341451	22	155	0	15	8	5	0	17	1	2	0	4	0	3	3	2	1	4	5	7	0	3	2	0	1	3	3	2	7	0	0	0	29	0	0
Q6P2C8	3	Protein				LU	MED27	ENSG00000160563	LU	-0.034148	7	11	0	1	1	0	0	3	0	0	0	0	0	0	0	0	0	0	1	0	0	0	0	0	0	0	1	1	0	0	0	0	3	0	0
	4	Non-coding				NCU	C19orf66	ENSG00000130813	NCU	-0.0341654	16	31	0	1	0	2	0	2	0	1	0	2	0	0	1	0	1	0	1	1	0	2	1	0	1	1	0	1	1	0	0	0	11	0	0
Q96FX8	3	Protein	14	169	91	PMP22_Claudin	PERP	ENSG00000112378	PIU	-0.0342365	14	22	0	2	3	1	0	1	0	1	1	0	0	1	0	0	0	0	1	1	0	1	1	0	1	0	0	0	3	0	0	0	4	0	0
Q70IA6	3	Protein	32	200	116	Mob1_phocein	MOB2	ENSG00000182208	PIU	-0.0342498	10	23	0	1	0	3	0	4	1	0	0	2	0	3	0	0	0	0	1	2	0	0	0	0	0	0	0	0	2	0	0	0	4	0	0
Q8IXV7	3	Protein	164	209	186	Kelch_1	KLHDC8B	ENSG00000185909	PIU	-0.0342804	8	10	1	1	0	0	0	1	0	0	0	1	0	0	0	0	0	0	1	0	0	0	0	0	0	1	0	0	2	0	0	0	2	0	0
Q7Z465	3	Protein	212	350	281	CRAL_TRIO_2	BNIPL	ENSG00000163141	PIU	-0.0343705	8	21	0	5	2	1	0	1	0	1	0	0	0	0	0	0	0	1	0	0	0	0	0	0	1	0	0	0	0	0	0	0	9	0	0
O14828	3	Protein				NCU	SCAMP3	ENSG00000116521	NCU	-0.0343905	10	21	0	1	1	0	0	1	0	0	0	2	0	1	1	0	0	0	1	2	0	0	0	0	0	0	1	0	0	0	0	0	9	0	0
Q9H6Y2	3	Protein	44	137	90	APC4_WD40	WDR55	ENSG00000120314	PIU	-0.0344483	8	13	0	0	1	1	1	1	0	0	0	0	0	0	0	0	1	0	0	0	0	0	0	0	0	1	0	0	2	0	0	0	5	0	0
Q15485	3	Protein				NCU	FCN2	ENSG00000160339	NCU	-0.0345416	8	15	0	2	0	0	0	1	0	0	0	1	1	0	0	0	0	0	0	1	0	0	0	0	0	0	0	2	3	0	0	0	4	0	0
Q92794	3	Protein				NCU	KAT6A	ENSG00000083168	NCU	-0.0345849	19	64	0	1	9	5	5	3	0	4	2	1	0	1	1	0	1	0	4	2	0	0	0	0	1	0	3	1	1	0	0	0	15	1	0
Q53EL6	3	Protein	164	275	219	MA3	PDCD4	ENSG00000150593	PIU	-0.0346089	10	13	0	1	2	0	0	2	0	1	0	1	0	0	0	1	1	0	0	0	0	0	0	0	0	1	0	0	2	0	0	0	1	0	0
Q0P6H9	3	Protein				LU	TMEM62	ENSG00000137842	LU	-0.0346366	16	50	0	4	1	2	0	3	1	1	0	2	0	0	0	0	1	0	1	2	0	0	0	0	1	0	0	1	3	1	1	0	23	0	0
Q8N9Z9	3	Protein	141	254	197	LTD	LMNTD1	ENSG00000152936	PIU	-0.0346728	13	30	0	0	5	2	0	3	0	0	1	0	0	0	0	0	0	0	1	2	0	2	1	0	0	1	0	1	1	0	0	1	8	0	0
P00973	3	Protein	164	348	256	OAS1_C	OAS1	ENSG00000089127	PIU	-0.0346749	12	29	0	2	0	3	0	2	0	0	0	2	0	0	0	1	1	0	2	2	0	1	0	0	0	1	0	0	3	0	0	0	9	0	0
Q9NPC1	3	Protein	68	319	193	7tm_1	LTB4R2	ENSG00000213906	PIU	-0.0346938	11	20	0	3	1	0	0	1	0	0	0	4	0	0	0	0	1	0	0	0	0	1	1	0	0	1	0	0	2	0	1	0	3	0	0
O15530	3	Protein	446	548	497	PH_3	PDPK1	ENSG00000140992	PIU	-0.0347189	9	13	0	1	0	1	0	1	0	0	0	0	0	0	0	0	0	0	1	1	0	1	0	0	0	1	0	0	0	1	0	0	4	0	0
Q15651	3	Protein				NCU	HMGN3	ENSG00000118418	NCU	-0.0347314	10	27	0	0	2	3	0	0	0	0	0	2	0	2	0	0	1	1	0	1	0	0	0	0	1	0	0	0	4	0	0	0	10	0	0
	4	Non-coding				NCU	ZNF645	ENSG00000175809	NCU	-0.0347368	9	17	0	1	0	0	0	3	0	0	0	1	0	0	0	0	0	0	1	2	0	0	0	0	0	1	0	0	1	0	1	0	6	0	0
P20839	3	Protein				LU	IMPDH1	ENSG00000106348	LU	-0.0347544	11	20	0	1	1	0	0	0	0	0	2	1	0	0	2	0	0	1	2	1	0	1	0	0	0	0	0	0	2	0	0	0	4	0	0
Q8N6Y1	3	Protein				NCU	PCDH20	ENSG00000197991	NCU	-0.0347605	11	38	0	0	0	1	0	3	0	3	0	1	0	0	2	0	0	4	0	0	0	1	0	0	0	1	1	0	1	0	0	0	17	0	0
Q53EL6	3	Protein				NCU	PDCD4	ENSG00000150593	NCU	-0.034777	11	28	0	1	1	1	0	3	1	0	0	0	0	0	0	0	2	0	1	1	0	0	0	0	0	0	1	1	0	0	0	0	13	0	0
Q00005	3	Protein				NCU	PPP2R2B	ENSG00000156475	NCU	-0.0347771	14	54	0	3	1	2	0	4	1	0	0	0	0	3	0	0	0	0	5	2	0	0	1	0	0	2	0	2	6	0	0	0	16	1	0
Q17RB8	3	Protein				LU	LONRF1	ENSG00000154359	LU	-0.0349035	15	37	0	0	4	2	0	1	0	1	1	4	0	0	0	0	1	2	2	4	0	0	0	0	1	0	1	1	4	0	0	0	8	0	0
P35348	3	Protein	43	326	184	7tm_1	ADRA1A	ENSG00000120907	PIU	-0.0349123	20	79	0	4	3	3	0	10	0	1	0	2	0	1	2	0	1	0	3	7	0	1	1	0	1	3	1	2	10	0	1	0	19	0	0
	4	Non-coding				NCU	SMPD4P1	ENSG00000223553	NCU	-0.0349452	12	25	0	2	2	0	0	1	0	0	0	1	0	1	0	0	0	2	1	1	0	0	1	0	0	0	0	0	1	0	0	1	11	0	0
Q9H6J7	3	Protein				LU	C11orf49	ENSG00000149179	LU	-0.0349514	10	29	0	3	3	0	0	2	0	1	0	0	0	0	1	0	0	0	0	2	0	2	0	0	0	0	0	1	5	0	0	0	9	0	0
A0A0A6YYK1	3	Protein				NCU	TRAV8-1	ENSG00000211782	NCU	-0.0349753	5	11	0	0	1	0	0	0	0	0	0	1	0	0	0	0	0	0	0	3	0	0	0	0	0	0	1	0	0	0	0	0	5	0	0
A8K5M9	3	Protein				NCU	C15orf62	ENSG00000188277	NCU	-0.0350177	13	38	1	0	1	4	0	7	1	2	0	0	1	0	3	0	0	1	0	0	0	0	0	0	0	1	1	0	0	1	0	0	13	0	0
Q8IW92	3	Protein	53	368	210	Glyco_hydro_35	GLB1L2	ENSG00000149328	PIU	-0.0350851	19	62	0	5	2	0	0	5	1	0	2	0	1	0	1	1	2	1	3	7	0	0	1	0	0	1	0	1	6	0	1	1	17	0	0
O75113	3	Protein				LU	N4BP1	ENSG00000102921	LU	-0.0351332	15	53	0	2	3	1	0	5	0	0	0	3	0	3	0	0	1	3	6	7	0	0	0	0	1	2	0	2	3	0	0	0	11	0	0
P36980	3	Protein	140	150	145	ps	CFHR2	ENSG00000080910	PIU	-0.0351358	6	11	0	0	0	1	0	1	0	0	0	0	0	0	0	0	0	0	1	3	0	0	0	0	0	0	0	0	3	0	0	0	1	0	0
P01111	3	Protein	59	69	64	py	NRAS	ENSG00000213281	PIU	-0.0352002	22	110	1	3	0	1	1	7	0	0	3	0	1	0	0	1	3	2	2	3	0	3	0	0	0	8	1	16	2	3	39	2	6	1	0
Q86SG6	3	Protein	631	681	656	RCC1	NEK8	ENSG00000160602	PIU	-0.035372	10	17	0	1	2	0	0	2	0	0	1	0	0	0	0	0	0	0	0	1	0	0	0	0	0	0	1	1	3	0	1	0	4	0	0
Q5T481	3	Protein				LU	RBM20	ENSG00000203867	LU	-0.0353925	11	59	2	0	4	3	0	8	1	1	0	0	0	2	1	0	0	4	0	0	0	0	0	0	0	1	0	0	0	0	0	0	27	0	0
Q6ULP2	3	Protein				LU	AFTPH	ENSG00000119844	LU	-0.035413	19	78	1	6	4	3	0	6	0	0	1	4	0	2	1	0	3	3	3	2	0	0	1	0	0	3	0	0	10	0	1	0	16	1	0
Q96PP8	3	Protein	282	574	428	GBP_C	GBP5	ENSG00000154451	PIU	-0.0355768	17	64	0	2	1	3	0	3	0	1	1	7	0	0	0	0	3	0	8	2	0	1	1	0	1	1	0	1	4	0	0	0	17	0	0
Q9H1X1	3	Protein	191	276	233	Radial_spoke	RSPH9	ENSG00000172426	PIU	-0.0356696	8	10	0	0	1	0	0	1	0	0	0	2	0	0	0	0	0	0	1	0	0	0	0	0	0	1	0	1	1	0	0	0	1	0	0
O95571	3	Protein	31	195	113	Lactamase_B	ETHE1	ENSG00000105755	PIU	-0.0357061	9	15	0	1	2	1	0	0	0	0	0	1	0	1	1	0	0	0	1	0	0	0	1	0	0	0	0	0	0	0	0	0	5	0	0
Q7Z5J1	3	Protein				LU	HSD11B1L	ENSG00000167733	LU	-0.0357509	7	11	0	1	0	3	0	3	0	0	0	0	0	0	0	0	0	1	0	1	0	0	0	0	0	0	0	0	1	0	0	0	1	0	0
Q96T55	3	Protein				NCU	KCNK16	ENSG00000095981	NCU	-0.0357738	15	60	0	0	4	1	0	8	0	1	2	2	0	0	0	0	0	1	5	1	0	2	0	0	0	3	1	3	5	0	0	0	13	0	0
Q9BRQ6	3	Protein	16	189	102	DUF737	CHCHD6	ENSG00000159685	PIU	-0.0358142	13	30	0	0	2	1	0	2	0	0	0	2	0	0	0	0	0	1	1	2	0	1	0	0	0	1	2	3	1	0	0	0	11	0	0
P49459	3	Protein				NCU	UBE2A	ENSG00000077721	NCU	-0.0358227	15	64	0	1	2	5	1	1	2	3	0	0	0	1	1	0	0	1	2	0	0	1	0	0	0	0	1	0	1	0	0	0	34	0	0
O00295	3	Protein	279	520	399	Tub	TULP2	ENSG00000104804	PIU	-0.0359057	13	34	0	3	1	1	0	3	0	0	0	1	0	0	0	0	1	0	3	0	0	0	0	0	1	1	0	1	3	0	2	0	11	0	0
Q92794	3	Protein	565	743	654	MOZ_SAS	KAT6A	ENSG00000083168	PIU	-0.0359181	13	21	0	1	0	1	0	3	0	0	0	1	0	2	0	1	0	1	1	0	0	1	0	1	0	1	0	0	2	0	0	0	5	0	0
P26440	3	Protein	270	418	344	Acyl-CoA_dh_1	IVD	ENSG00000128928	PIU	-0.0359277	10	21	0	0	2	0	0	2	0	0	1	2	0	1	0	0	0	1	2	1	0	0	0	0	0	0	0	0	3	0	0	0	5	0	0
P16401	3	Protein	40	111	75	Linker_histone	HIST1H1B	ENSG00000184357	PIU	-0.0359306	12	22	0	1	1	0	0	0	2	0	1	2	0	0	1	0	0	0	3	1	0	0	2	0	0	2	0	0	3	0	0	0	2	0	0
Q8TDS7	3	Protein	44	276	160	7tm_1	MRGPRD	ENSG00000172938	PIU	-0.0359637	14	41	0	3	2	3	0	3	0	0	1	2	0	0	0	0	1	0	3	2	0	2	1	0	0	2	0	0	4	0	0	0	11	0	0
Q7Z7M8	3	Protein				LU	B3GNT8	ENSG00000177191	LU	-0.0360019	12	23	0	1	0	2	0	2	1	0	1	1	0	0	0	0	0	0	0	1	0	0	0	0	1	0	0	1	2	2	0	0	6	0	0
Q15833	3	Protein	29	579	304	Sec1	STXBP2	ENSG00000076944	PIU	-0.0360176	18	71	0	1	7	2	0	7	0	0	4	4	0	0	2	0	1	1	2	4	0	1	0	0	1	2	1	1	8	0	0	0	17	0	0
Q9Y592	3	Protein				LU	CEP83	ENSG00000173588	LU	-0.0360655	21	116	1	8	4	1	0	9	0	1	3	5	0	3	1	0	2	2	6	8	0	3	0	0	0	4	3	0	7	0	1	0	28	1	0
Q9HAN9	3	Protein	12	229	120	CTP_transf_like	NMT1	ENSG00000173614	PIU	-0.0361038	13	37	0	0	2	0	0	3	0	2	1	4	0	0	0	0	1	1	3	3	0	0	0	0	0	1	1	0	4	0	0	0	11	0	0
Q14919	3	Protein				NCU	DRAP1	ENSG00000175550	NCU	-0.0361657	6	13	0	0	0	0	0	2	0	0	0	0	0	0	0	0	0	1	1	0	0	0	0	0	1	0	0	0	3	0	0	0	5	0	0
Q9H8L6	3	Protein				NCU	MMRN2	ENSG00000173269	NCU	-0.036183	11	20	0	2	0	0	0	0	0	0	0	1	0	0	1	1	0	1	3	2	0	1	0	1	0	2	0	0	0	0	0	0	5	0	0
Q52M58	3	Protein				NCU	C14orf177	ENSG00000176605	NCU	-0.0362282	7	19	0	2	2	0	0	0	0	0	0	2	0	0	0	0	0	0	0	1	0	1	0	0	0	0	0	2	0	0	0	0	8	0	0
Q9NVH1	3	Protein	410	549	479	DUF3395	DJC11	ENSG00000007923	PIU	-0.0363512	12	18	0	1	0	0	0	3	0	1	0	0	0	0	1	0	1	1	0	1	0	1	0	0	0	0	1	0	1	0	2	0	4	0	0
Q96JN2	3	Protein				LU	CCDC136	ENSG00000128596	LU	-0.0363841	21	160	0	7	11	1	0	12	0	3	1	4	0	1	1	0	2	6	13	13	0	5	0	0	3	5	2	4	6	0	2	0	36	0	0
Q86YW9	3	Protein	1802	2019	1910	Med12-PQL	MED12L	ENSG00000144893	PIU	-0.0364289	14	45	0	3	3	2	0	2	0	1	1	2	0	0	0	0	1	0	3	1	0	0	2	0	0	0	0	0	7	0	2	0	13	0	0
P60201	3	Protein				NCU	PLP1	ENSG00000123560	NCU	-0.03644	12	69	0	1	1	4	0	2	0	1	0	1	0	0	0	0	0	1	1	2	0	0	0	0	0	0	0	0	3	0	1	0	36	0	0
Q14332	3	Protein	39	146	92	Fz	FZD2	ENSG00000180340	PIU	-0.036486	8	14	0	2	1	0	0	0	0	0	0	0	0	0	0	0	0	2	1	1	0	1	0	0	0	0	0	0	3	0	0	0	3	0	0
Q8TBB6	3	Protein				NCU	SLC7A14	ENSG00000013293	NCU	-0.0364919	12	21	0	2	1	1	0	2	0	0	1	2	0	0	0	0	0	0	2	1	0	2	1	0	0	0	1	0	0	0	0	0	5	0	0
P15056	3	Protein	597	607	602	ps	BRAF	ENSG00000157764	PIU	-0.0365171	15	437	0	1	0	0	1	49	1	0	5	1	0	0	2	0	1	0	11	0	0	0	0	0	2	1	0	55	3	0	289	0	2	0	0
Q9BXG8	3	Protein				LU	SPZ1	ENSG00000164299	LU	-0.0365278	20	100	0	2	3	1	0	9	0	1	1	2	1	1	0	1	3	1	10	5	0	0	2	0	0	6	0	3	3	0	0	0	28	1	0
P48200	3	Protein				LU	IREB2	ENSG00000136381	LU	-0.0365828	15	46	1	5	5	1	0	2	0	1	0	5	0	0	0	0	2	0	3	2	0	1	0	0	1	0	0	1	4	0	0	0	10	0	0
Q8N6K7	3	Protein				NCU	SAMD3	ENSG00000164483	NCU	-0.0366269	10	31	0	3	0	1	0	2	0	1	0	1	0	0	0	0	0	0	2	1	0	1	0	0	0	3	0	0	0	0	0	0	14	0	0
Q13671	3	Protein				NCU	RIN1	ENSG00000174791	NCU	-0.0366598	9	16	0	2	1	1	0	0	0	1	0	1	0	0	0	0	0	1	2	0	0	0	1	0	0	0	0	0	0	0	0	0	5	0	0
Q9UGL9	3	Protein				NCU	CRCT1	ENSG00000169509	NCU	-0.0367041	7	20	0	0	1	2	0	6	0	1	0	0	0	0	0	0	0	1	0	0	0	0	0	0	1	0	0	0	0	0	0	0	8	0	0
P07307	3	Protein	194	302	248	Lectin_C	ASGR2	ENSG00000161944	PIU	-0.0367069	13	19	0	1	0	0	0	1	0	0	1	1	0	0	0	1	0	0	3	1	0	0	1	0	1	1	0	1	1	0	0	0	5	0	0
O60447	3	Protein	166	368	267	RabGAP-TBC	EVI5	ENSG00000067208	PIU	-0.0368255	14	40	0	1	2	2	0	5	0	0	0	2	0	2	1	0	0	1	2	4	0	1	0	0	0	2	0	0	2	0	0	0	13	0	0
ACC	2	Cancer type								-0.0368449
Q4G0S7	3	Protein				NCU	CCDC152	ENSG00000198865	NCU	-0.0368684	8	22	0	2	1	1	0	1	0	0	1	0	0	0	1	0	0	0	0	0	0	0	0	0	0	2	0	0	0	0	0	0	13	0	0
P15056	3	Protein	600	610	605	ps	BRAF	ENSG00000157764	PIU	-0.0369016	16	438	0	1	0	0	1	48	1	0	5	2	0	0	2	0	1	0	11	1	0	0	0	0	2	1	0	55	3	0	289	0	2	0	0
Q866	3	Protein				LU	CNBD1	ENSG00000176571	LU	-0.036985	21	139	0	6	6	4	0	10	0	0	1	4	0	2	1	0	0	2	21	14	1	3	2	0	2	8	1	3	7	0	0	0	25	1	0
P40123	3	Protein				NCU	CAP2	ENSG00000112186	NCU	-0.0370138	10	13	0	1	0	1	0	1	0	1	0	1	0	0	0	0	1	0	1	0	0	1	0	0	1	0	0	0	0	0	0	0	4	0	0
Q6WBX8	3	Protein				NCU	RAD9B	ENSG00000151164	NCU	-0.0370454	13	35	1	5	3	3	0	2	0	0	1	3	0	0	1	0	0	0	0	2	0	0	0	0	0	1	1	0	1	0	0	0	9	0	0
P22676	3	Protein				NCU	CALB2	ENSG00000172137	NCU	-0.0370762	11	24	0	0	0	1	0	0	0	0	0	2	0	0	1	0	1	0	5	2	0	2	3	0	0	0	0	1	2	0	0	0	4	0	0
	4	Non-coding				NCU	CXorf40B	ENSG00000197021	NCU	-0.0371064	8	32	0	0	2	2	0	5	0	0	0	1	0	0	0	0	0	0	1	0	1	0	0	0	0	0	0	0	1	0	0	0	16	0	0
Q8N123	3	Protein				NCU	CPXCR1	ENSG00000147183	NCU	-0.0371625	9	34	0	0	0	0	0	6	0	1	0	1	0	0	0	0	0	2	2	5	0	0	0	0	0	3	1	0	0	0	0	0	11	0	0
Q9UHH9	3	Protein				NCU	IP6K2	ENSG00000068745	NCU	-0.037191	14	50	0	3	0	2	1	5	0	2	0	0	0	2	0	0	1	6	1	1	0	0	0	0	0	0	0	1	2	0	2	0	18	0	0
Q9H427	3	Protein	165	248	206	Ion_trans_2	KCNK15	ENSG00000124249	PIU	-0.0372419	7	16	0	1	0	0	0	1	0	0	1	2	0	0	0	0	0	0	2	0	0	0	0	0	0	0	0	0	4	0	0	0	5	0	0
P12236	3	Protein				NCU	SLC25A6	ENSG00000169100	NCU	-0.0373404	10	22	0	0	0	2	0	3	0	0	1	1	0	0	1	0	1	0	0	1	0	0	0	0	0	0	0	1	0	0	0	0	8	0	1
	4	Non-coding				NCU	KIAA1432	ENSG00000107036	NCU	-0.0374497	8	15	0	1	3	0	0	0	0	0	1	1	0	0	0	0	0	0	1	0	0	0	0	0	1	2	0	0	0	0	0	0	5	0	0
A2A3N6	3	Protein				NCU	PIPSL	ENSG00000180764	NCU	-0.0375848	26	234	1	12	10	8	0	20	1	2	5	8	0	2	4	3	0	3	16	15	0	5	3	0	5	4	2	8	10	2	1	1	42	0	0
Q16589	3	Protein				NCU	CCNG2	ENSG00000138764	NCU	-0.0376219	9	24	0	0	0	1	0	3	0	0	0	2	0	0	0	0	0	0	2	0	0	0	1	0	0	2	0	2	0	0	0	1	7	0	0
A0A0K0K1C4	3	Protein				LU	TRBV27	ENSG00000211752	LU	-0.0377392	7	10	0	1	0	0	0	0	0	0	0	1	0	0	1	0	0	0	2	2	0	0	0	0	0	0	0	1	0	0	0	0	2	0	0
P36405	3	Protein	3	177	90	Arf	ARL3	ENSG00000138175	PIU	-0.0379831	12	14	0	1	1	1	0	1	0	0	0	1	0	0	0	1	0	1	1	0	0	0	0	0	0	0	0	1	1	0	1	0	3	0	0
Q9BSK2	3	Protein	125	218	171	Mito_carr	SLC25A33	ENSG00000171612	PIU	-0.0380772	5	10	0	0	0	1	0	0	0	1	0	2	0	0	0	0	0	0	0	0	0	0	0	0	0	0	0	0	1	0	0	0	5	0	0
	4	Non-coding				NCU	AC007383.4	ENSG00000231955	NCU	-0.0381788	8	28	0	2	4	1	0	4	0	0	1	0	0	0	0	0	0	0	2	1	0	0	0	0	0	0	0	0	0	0	0	0	12	0	0
O14975	3	Protein				NCU	SLC27A2	ENSG00000140284	NCU	-0.0383482	12	16	0	1	0	0	0	1	1	1	1	0	0	0	1	0	0	1	3	0	0	0	1	0	0	0	1	3	0	0	0	0	1	0	0
O75911	3	Protein				NCU	DHRS3	ENSG00000162496	NCU	-0.0384945	12	25	0	1	0	0	0	1	0	1	1	1	0	0	0	0	0	3	4	0	1	1	0	0	0	0	0	1	2	0	0	0	7	0	0
Q96CQ1	3	Protein	2	113	57	Mito_carr	SLC25A36	ENSG00000114120	PIU	-0.0387346	10	13	0	0	1	0	0	1	0	0	1	1	0	1	2	0	0	1	0	1	0	0	0	0	0	0	0	0	1	0	0	0	2	0	0
Q8TEH3	3	Protein				LU	DENND1A	ENSG00000119522	LU	-0.0387396	14	48	0	0	2	1	0	1	0	0	1	2	0	1	0	0	0	0	7	5	0	0	2	0	0	2	1	0	3	1	0	0	14	0	0
Q9NNZ3	3	Protein				LU	DJC4	ENSG00000110011	LU	-0.038795	8	15	0	2	0	2	0	2	0	0	0	1	0	0	0	0	0	0	0	2	0	0	0	0	0	1	0	0	1	0	0	0	4	0	0
Q6P047	3	Protein	31	137	84	CLAMP	C8orf74	ENSG00000171060	PIU	-0.0388067	9	18	0	1	2	0	0	3	0	0	1	0	0	0	0	0	1	0	4	1	0	0	0	0	0	1	0	0	0	0	0	0	4	0	0
Q15038	3	Protein	35	168	101	DAZAP2	DAZAP2	ENSG00000183283	PIU	-0.0388118	10	18	0	1	0	2	0	1	0	2	0	2	0	0	0	0	0	0	1	0	0	1	0	1	0	0	0	0	4	0	0	0	2	0	0
P59543	3	Protein	1	298	149	TAS2R	TAS2R20	ENSG00000255837	PIU	-0.0388139	18	53	0	6	1	2	0	0	0	1	1	3	0	0	1	0	0	2	3	6	0	2	0	0	1	2	0	1	1	1	0	0	13	1	0
Q8WTX7	3	Protein				LU	CASTOR1	ENSG00000239282	LU	-0.0389784	8	12	0	1	0	0	0	2	0	0	1	0	0	1	1	0	0	0	0	2	0	0	0	0	0	0	0	0	0	0	1	0	3	0	0
P60002	3	Protein				NCU	ELOF1	ENSG00000130165	NCU	-0.0389983	9	16	0	0	0	2	0	0	0	1	0	0	0	1	0	0	0	0	0	1	0	2	1	0	0	1	2	0	0	0	0	0	5	0	0
Q8TC12	3	Protein	42	247	144	adh_short	RDH11	ENSG00000072042	PIU	-0.0390462	10	26	0	0	3	0	0	1	0	0	0	1	0	1	0	0	0	0	2	0	0	2	1	0	0	1	0	0	1	0	0	0	10	0	0
P31483	3	Protein	9	77	43	RRM_1	TIA1	ENSG00000116001	PIU	-0.0390525	5	12	0	0	1	0	0	3	0	0	1	0	0	0	0	0	0	0	0	3	0	0	0	0	0	0	0	0	0	0	0	0	4	0	0
Q6UXL0	3	Protein				NCU	IL20RB	ENSG00000174564	NCU	-0.0390927	16	46	0	1	3	4	0	4	0	1	0	1	0	2	2	0	3	1	2	2	0	0	1	0	1	1	0	0	0	0	0	0	13	0	0
P43243	3	Protein				NCU	MATR3	ENSG00000015479	NCU	-0.0391217	14	68	0	0	1	7	0	5	0	1	2	1	0	1	0	0	0	1	1	1	0	0	0	0	0	2	0	1	10	0	0	0	30	0	0
Q9NSB2	3	Protein	164	475	319	Filament	KRT84	ENSG00000161849	PIU	-0.0391512	17	61	1	7	1	1	0	5	0	2	0	1	0	1	0	0	1	0	3	6	0	1	0	0	2	3	0	1	6	0	0	0	14	0	0
Q9Y3B3	3	Protein				NCU	TMED7	ENSG00000134970	NCU	-0.0391949	9	34	0	0	1	4	0	5	0	1	1	0	0	1	0	0	0	0	0	0	0	0	0	0	0	0	1	0	0	0	0	0	15	0	1
Q9BTE7	3	Protein				NCU	DCUN1D5	ENSG00000137692	NCU	-0.0391975	10	28	0	1	2	0	0	2	0	0	0	1	0	0	0	0	0	1	1	3	0	0	0	0	0	1	0	0	5	0	0	0	10	0	0
Q9NW97	3	Protein	7	240	123	TMEM51	TMEM51	ENSG00000171729	PIU	-0.0392135	17	50	0	3	2	7	0	2	0	1	1	2	1	0	1	0	1	4	4	3	0	0	1	0	0	0	1	0	6	0	0	0	8	0	0
Q9NZI5	3	Protein	230	442	336	CP2	GRHL1	ENSG00000134317	PIU	-0.0392512	14	43	0	2	2	2	0	1	0	0	1	2	0	0	2	0	0	0	3	1	0	1	0	0	0	0	0	1	3	0	0	0	19	1	0
Q6WRX3	3	Protein				LU	ZYG11A	ENSG00000203995	LU	-0.03929	9	64	0	0	1	2	0	15	0	0	0	0	0	0	0	0	0	2	0	1	0	0	0	0	0	1	2	0	0	1	0	0	27	0	0
P36776	3	Protein				LU	LONP1	ENSG00000196365	LU	-0.0392912	15	27	0	0	1	0	0	2	0	2	1	1	0	0	1	0	1	1	1	0	0	0	1	1	0	1	0	1	3	0	0	0	9	0	0
Q96KR6	3	Protein	87	174	130	DUF1279	FAM210B	ENSG00000124098	PIU	-0.0392949	6	10	0	1	1	0	0	0	0	0	0	1	0	0	0	1	0	0	0	0	0	0	0	0	0	0	1	0	0	0	0	0	4	0	0
Q13233	3	Protein				LU	MAP3K1	ENSG00000095015	LU	-0.0393164	23	203	1	6	57	3	0	15	0	3	8	2	0	2	2	0	2	2	4	7	0	3	1	0	1	2	0	1	4	0	1	0	49	1	0
Q5PSV4	3	Protein	61	257	159	Sds3	BRMS1L	ENSG00000100916	PIU	-0.0393478	11	33	0	0	2	2	0	3	0	0	0	0	0	1	1	0	0	0	2	1	0	0	0	0	0	1	0	0	5	0	1	0	12	0	0
Q0D2J5	3	Protein				LU	ZNF763	ENSG00000197054	LU	-0.0393616	14	37	0	0	1	1	0	4	0	2	0	6	0	1	1	0	0	1	2	1	0	1	0	0	0	1	0	1	0	0	0	0	11	0	0
P23763	3	Protein				NCU	VAMP1	ENSG00000139190	NCU	-0.0394645	15	62	0	3	3	1	0	9	0	2	0	3	0	4	2	0	0	3	0	2	0	0	1	0	2	0	1	0	2	0	0	0	18	0	0
Q96HA4	3	Protein	59	210	134	DUF4501	C1orf159	ENSG00000131591	PIU	-0.0395138	8	16	0	1	0	0	0	3	0	0	0	3	0	1	0	0	0	0	1	0	0	0	1	0	1	0	0	0	0	0	0	0	4	0	0
P06734	3	Protein	180	284	232	Lectin_C	FCER2	ENSG00000104921	PIU	-0.0395196	10	15	0	0	0	0	0	2	0	0	1	1	0	0	1	0	0	0	1	1	0	0	0	0	0	0	1	0	3	0	1	0	2	0	0
Q6X9E4	3	Protein				LU	FBXW12	ENSG00000164049	LU	-0.039538	18	56	0	3	2	0	0	6	1	2	0	1	0	0	1	0	1	1	5	4	0	3	0	1	0	1	1	5	4	0	0	0	13	0	0
Q9H488	3	Protein	34	369	201	O-FucT	POFUT1	ENSG00000101346	PIU	-0.0396604	18	47	0	1	3	1	0	6	0	1	1	0	0	1	1	0	1	2	1	4	0	1	0	0	1	0	1	1	4	0	0	0	13	0	0
P36888	3	Protein				NCU	FLT3	ENSG00000122025	NCU	-0.0396631	13	31	0	0	0	1	0	2	0	1	0	0	0	0	0	0	1	1	3	2	0	0	0	0	1	2	0	1	1	0	0	0	13	1	0
Q12959	3	Protein				LU	DLG1	ENSG00000075711	LU	-0.0397815	5	13	0	1	2	0	0	0	0	0	0	3	0	0	0	0	0	0	0	1	0	0	0	0	0	0	0	0	0	0	0	0	6	0	0
Q6ZT98	3	Protein	84	388	236	TTL	TTLL7	ENSG00000137941	PIU	-0.039787	14	84	0	5	4	3	0	6	0	2	0	0	0	0	0	1	0	0	8	7	0	3	0	0	1	1	0	4	7	0	0	0	24	0	0
Q24JP5	3	Protein	816	903	859	TMEM132D_C	TMEM132A	ENSG00000006118	PIU	-0.0398137	7	13	0	2	1	0	0	1	0	0	0	2	0	0	0	0	0	0	2	0	0	0	0	0	0	0	0	0	2	0	0	0	3	0	0
P01766	3	Protein	25	116	70	V-set	IGHV3-13	ENSG00000211942	PIU	-0.0398162	9	18	0	1	2	0	0	0	0	0	0	0	0	0	0	0	0	2	2	1	0	0	0	0	0	0	0	1	3	0	0	0	5	1	0
A0A0C4DH68	3	Protein				LU	IGKV2-24	ENSG00000241294	LU	-0.0398198	6	13	0	0	0	0	0	2	0	0	0	0	0	0	0	0	0	0	3	2	0	1	0	0	0	0	0	2	0	0	0	0	3	0	0
Q01664	3	Protein				LU	TFAP4	ENSG00000090447	LU	-0.0398376	12	25	0	0	2	2	0	0	0	0	0	2	0	0	1	0	1	1	1	0	0	0	0	0	0	0	1	1	4	0	1	0	7	0	0
Q8NH56	3	Protein	39	320	179	7tm_4	OR52N5	ENSG00000181009	PIU	-0.0398989	19	66	0	3	1	1	0	5	0	2	1	1	0	0	3	0	1	1	6	9	0	4	2	0	0	1	0	1	4	0	0	0	16	1	0
P18848	3	Protein	276	339	307	bZIP_1	ATF4	ENSG00000128272	PIU	-0.0399073	8	12	0	1	1	1	0	0	0	1	0	1	0	0	0	1	0	0	0	0	0	0	0	0	0	0	0	0	1	0	0	0	5	0	0
P17735	3	Protein				NCU	TAT	ENSG00000198650	NCU	-0.040113	7	10	0	2	0	0	0	1	0	0	0	0	0	0	0	0	0	2	1	2	0	1	0	0	0	0	0	0	0	0	0	0	1	0	0
	4	Non-coding				NCU	CHDC2	ENSG00000176034	NCU	-0.0401745	14	42	0	1	3	1	0	4	0	0	2	5	0	1	0	0	0	1	7	3	0	1	0	0	0	0	2	1	0	0	0	0	8	0	0
Q86X95	3	Protein				LU	CIR1	ENSG00000138433	LU	-0.0402236	13	33	0	2	4	0	0	3	0	0	0	2	0	0	0	1	0	1	2	0	0	1	0	0	0	1	1	0	4	0	0	0	10	1	0
Q6P9B9	3	Protein	290	999	644	INTS5_C	INTS5	ENSG00000185085	PIU	-0.0402341	17	100	0	6	3	3	0	7	0	0	2	4	0	0	0	1	0	1	11	10	0	2	1	0	2	4	0	2	7	0	0	0	23	0	0
Q96GL9	3	Protein	1	167	84	FAM163	FAM163A	ENSG00000143340	PIU	-0.0403465	10	28	0	2	2	0	0	3	0	0	0	0	1	0	0	0	0	2	2	4	0	0	0	0	1	1	0	0	0	0	0	0	9	0	0
P18089	3	Protein				NCU	ADRA2B	ENSG00000222040	NCU	-0.0404287	7	20	0	0	1	0	0	1	0	0	0	0	0	0	0	0	0	0	1	0	0	0	0	0	0	0	1	0	2	1	0	0	11	0	0
Q9P1Q5	3	Protein	31	306	168	7tm_4	OR1A1	ENSG00000172146	PIU	-0.0405431	20	70	0	5	4	3	0	4	0	1	1	2	0	1	1	0	1	1	10	5	0	2	1	0	0	0	1	4	3	0	0	0	16	1	0
Q15697	3	Protein				LU	ZNF174	ENSG00000103343	LU	-0.0406201	14	32	0	2	0	1	0	6	0	1	1	1	0	0	0	0	0	1	4	1	0	1	0	0	0	1	1	0	5	0	0	0	5	0	0
Q53FD0	3	Protein				LU	ZC2HC1C	ENSG00000119703	LU	-0.0406332	14	42	0	1	2	2	0	7	0	0	0	2	0	0	1	0	0	1	1	1	0	0	1	0	1	0	0	0	2	0	0	0	15	1	0
O43895	3	Protein				LU	XPNPEP2	ENSG00000122121	LU	-0.0406696	10	20	0	0	0	2	0	1	0	0	0	0	0	0	1	0	0	0	3	4	0	1	0	0	0	0	0	1	1	0	0	0	5	1	0
A6NMT0	3	Protein				LU	DBX1	ENSG00000109851	LU	-0.0406978	13	48	0	1	2	1	0	2	0	2	0	4	0	0	0	0	0	0	4	3	2	1	0	0	0	0	0	0	5	0	0	1	17	0	0
Q6ZQR2	3	Protein	101	240	170	DUF4483	CFAP77	ENSG00000188523	PIU	-0.0407929	13	34	0	2	0	2	0	6	0	0	3	1	0	0	0	0	0	2	4	1	0	2	0	0	0	1	0	1	3	0	0	0	5	0	0
Q9NY35	3	Protein				NCU	CLDND1	ENSG00000080822	NCU	-0.0408291	15	42	0	2	2	1	1	0	0	1	0	0	0	0	1	0	1	1	1	7	0	1	0	0	1	2	0	1	0	0	0	0	17	0	0
Q9UQB9	3	Protein				LU	AURKC	ENSG00000105146	LU	-0.0410383	7	10	0	1	0	1	0	2	0	0	0	1	0	0	0	0	0	0	1	0	0	0	0	0	0	0	0	0	3	0	0	0	1	0	0
Q86X40	3	Protein				NCU	LRRC28	ENSG00000168904	NCU	-0.0410429	11	17	0	2	1	0	0	1	0	0	0	1	0	1	0	0	1	0	0	0	0	1	1	0	0	0	1	0	1	0	0	0	6	0	0
Q9H9H4	3	Protein				LU	VPS37B	ENSG00000139722	LU	-0.0411952	11	18	1	1	0	0	0	5	0	1	0	2	0	0	0	0	0	0	1	1	0	0	0	0	0	0	1	2	2	1	0	0	0	0	0
	4	Non-coding				NCU	TINCR	ENSG00000223573	NCU	-0.0411982	3	19	0	0	0	3	0	0	0	1	0	0	0	0	0	0	0	0	0	0	0	0	0	0	0	0	0	0	0	0	0	0	13	0	0
Q14CZ7	3	Protein	593	650	621	RAP	FASTKD3	ENSG00000124279	PIU	-0.041284	8	11	0	3	0	1	0	2	0	0	0	1	0	0	0	0	0	0	1	0	0	1	0	0	0	0	1	0	1	0	0	0	0	0	0
Q9NRX3	3	Protein				NCU	NDUFA4L2	ENSG00000185633	NCU	-0.0413403	10	24	0	2	1	2	0	1	0	2	0	0	0	0	1	0	0	0	0	2	0	0	0	0	1	0	0	0	2	0	0	0	8	0	0
Q8IW92	3	Protein				NCU	GLB1L2	ENSG00000149328	NCU	-0.0413699	14	38	0	1	0	0	0	7	0	1	0	1	0	2	1	0	1	1	1	3	0	1	0	0	0	0	0	1	3	0	0	0	13	0	0
Q49MI3	3	Protein	168	335	251	DAGK_cat	CERKL	ENSG00000188452	PIU	-0.0413865	11	30	0	3	2	0	0	4	0	0	1	1	0	1	0	0	0	0	3	5	0	1	0	0	0	0	0	1	0	0	0	0	8	0	0
P46531	3	Protein				LU	NOTCH1	ENSG00000148400	LU	-0.0414061	21	155	0	7	4	7	1	4	0	2	1	26	0	1	2	0	10	2	12	17	0	0	2	0	1	0	2	2	10	0	0	0	23	2	0
Q3ZAQ7	3	Protein	25	88	56	VMA21	VMA21	ENSG00000160131	PIU	-0.0414404	7	13	0	1	1	0	0	0	1	0	0	0	0	0	0	0	1	0	0	0	0	1	0	0	0	0	0	0	1	0	0	0	7	0	0
Q14204	3	Protein	3922	4644	4283	Dynein_heavy	DYNC1H1	ENSG00000197102	PIU	-0.0414507	22	101	1	6	4	5	0	7	0	0	1	3	0	3	1	1	4	1	3	3	0	2	0	0	1	1	0	2	6	0	1	0	22	1	0
Q14186	3	Protein	112	193	152	E2F_TDP	TFDP1	ENSG00000198176	PIU	-0.0414662	9	32	0	1	0	1	0	4	0	0	0	1	0	0	0	0	0	0	2	1	0	0	0	0	0	0	0	1	2	0	0	0	19	0	0
Q9Y275	3	Protein				NCU	TNFSF13B	ENSG00000102524	NCU	-0.0415842	7	20	0	1	0	1	0	3	0	0	0	0	0	0	0	0	0	0	1	1	0	0	0	0	0	0	0	0	1	0	0	0	10	0	0
P54105	3	Protein	35	164	99	Voldacs	CLNS1A	ENSG00000074201	PIU	-0.041602	12	17	0	1	1	1	0	4	0	0	1	1	0	0	0	0	0	0	0	1	0	1	0	0	1	0	0	0	1	0	0	0	3	1	0
	4	Non-coding				NCU	FAM86DP	ENSG00000244026	NCU	-0.0417043	22	85	0	5	3	3	0	4	0	2	0	5	0	1	2	0	1	2	6	6	0	2	1	1	2	2	1	1	4	0	0	1	18	0	0
Q96IF1	3	Protein				LU	AJUBA	ENSG00000129474	LU	-0.0417237	11	27	1	1	0	2	0	2	0	1	0	10	0	0	0	0	1	0	3	1	0	0	0	0	0	0	0	0	1	0	0	0	3	0	0
Q3KR16	3	Protein				LU	PLEKHG6	ENSG00000008323	LU	-0.0417636	18	60	1	6	3	1	0	9	1	0	0	2	1	0	0	1	1	2	1	1	0	2	0	0	0	0	4	1	2	0	0	0	16	0	0
Q9H0I2	3	Protein	243	339	291	Enkurin	ENKD1	ENSG00000124074	PIU	-0.0420027	10	17	1	3	0	1	0	2	0	0	0	0	0	0	0	0	0	0	0	0	0	0	0	0	1	0	1	0	2	1	1	0	4	0	0
P30532	3	Protein	368	447	407	Neur_chan_memb	CHR5	ENSG00000169684	PIU	-0.0420223	7	14	0	3	0	2	0	1	0	0	0	0	0	0	0	0	1	0	1	0	0	0	0	0	0	2	0	0	0	0	0	0	4	0	0
Q9NW07	3	Protein				LU	ZNF358	ENSG00000198816	LU	-0.0420586	14	57	0	2	5	5	0	4	0	1	2	3	0	1	0	0	0	1	0	0	1	0	1	0	0	0	1	0	6	0	0	0	20	0	0
Q6UXZ0	3	Protein				NCU	TMIGD1	ENSG00000182271	NCU	-0.042069	6	15	0	0	0	0	1	2	0	0	0	1	0	0	0	0	0	0	2	0	0	0	0	0	0	0	0	1	0	0	0	0	7	0	0
Q6ZW13	3	Protein				LU	C16orf86	ENSG00000159761	LU	-0.0421511	11	13	0	2	0	0	1	1	0	0	0	0	0	0	1	0	0	1	1	1	0	0	1	0	0	1	0	1	0	0	0	0	2	0	0
O14717	3	Protein				NCU	TRDMT1	ENSG00000107614	NCU	-0.0421868	10	30	0	0	1	1	0	3	0	3	0	0	0	0	0	0	0	0	2	2	0	1	0	0	0	0	0	1	3	0	0	0	12	0	0
Q8WXU2	3	Protein				LU	DAF4	ENSG00000256061	LU	-0.0421956	18	61	0	1	4	0	0	6	0	0	2	2	1	1	0	0	1	1	1	4	0	0	0	0	1	2	0	1	5	0	1	1	23	0	0
	4	Non-coding				NCU	SNORD115-32	ENSG00000200949	NCU	-0.0422408	9	15	0	1	0	2	0	0	0	0	0	2	0	0	0	0	0	0	1	3	0	1	0	0	0	0	0	1	3	0	0	0	1	0	0
O75157	3	Protein	694	750	722	TSC22	TSC22D2	ENSG00000196428	PIU	-0.0422524	9	21	0	3	2	0	0	2	0	0	1	0	0	0	0	0	0	0	1	1	0	0	0	0	0	1	0	0	1	0	0	0	9	0	0
Q16589	3	Protein	21	154	87	Cyclin_N	CCNG2	ENSG00000138764	PIU	-0.0423538	8	17	0	3	2	0	0	0	0	0	1	3	0	0	0	0	2	0	0	2	0	0	0	0	0	0	0	0	1	0	0	0	2	0	0
P08842	3	Protein	437	572	504	Sulfatase_C	STS	ENSG00000101846	PIU	-0.0423547	14	41	1	3	1	1	0	1	0	0	1	3	0	1	0	0	0	0	4	4	0	2	2	0	0	0	0	0	4	0	0	0	13	0	0
Q08378	3	Protein				LU	GOLGA3	ENSG00000090615	LU	-0.0423806	23	170	0	10	8	5	0	18	0	6	3	7	1	3	0	1	1	1	10	16	0	2	3	0	2	2	2	1	21	1	0	0	30	0	0
O14521	3	Protein				NCU	SDHD	ENSG00000204370	NCU	-0.0424578	10	16	0	2	0	0	0	1	0	0	0	2	0	0	1	0	0	1	1	2	0	3	0	0	1	0	0	0	0	0	0	0	2	0	0
Q9NRR5	3	Protein				NCU	UBQLN4	ENSG00000160803	NCU	-0.0424607	9	18	0	0	0	1	0	2	0	1	0	3	0	0	0	0	1	1	0	1	0	0	0	0	0	0	0	0	2	0	0	0	5	0	0
Q7Z465	3	Protein	83	211	147	BNIP2	BNIPL	ENSG00000163141	PIU	-0.04254	9	19	0	1	2	0	0	1	0	0	0	0	0	0	0	0	1	0	0	1	0	0	0	0	0	1	1	0	2	0	0	0	8	0	0
Q8N129	3	Protein				NCU	CNPY4	ENSG00000166997	NCU	-0.0425428	9	14	0	1	1	1	0	0	0	0	0	1	0	0	0	0	0	0	1	1	0	0	0	0	0	1	0	0	1	0	0	0	4	0	0
Q9NZT2	3	Protein				LU	OGFR	ENSG00000060491	LU	-0.0426181	8	13	0	1	0	1	0	1	0	0	0	0	0	0	0	0	0	1	1	0	0	0	0	0	0	0	1	1	0	0	0	0	6	0	0
Q86VW0	3	Protein				NCU	SESTD1	ENSG00000187231	NCU	-0.0426224	10	38	0	0	1	2	0	3	0	2	0	2	0	0	0	0	1	0	1	4	0	0	0	0	0	0	2	0	0	0	0	0	16	0	0
O43916	3	Protein	60	384	222	Sulfotransfer_1	CHST1	ENSG00000175264	PIU	-0.0427821	17	98	0	2	2	3	0	10	0	1	3	3	0	2	0	0	1	1	15	9	0	0	0	0	0	1	2	3	15	0	0	0	19	0	0
Q5JX69	3	Protein	20	169	94	FAM209	FAM209B	ENSG00000213714	PIU	-0.0428658	13	45	0	3	0	3	0	5	0	0	0	1	1	0	0	0	0	2	5	1	0	0	0	0	0	1	1	1	5	0	0	0	14	0	0
Q15599	3	Protein				NCU	SLC9A3R2	ENSG00000065054	NCU	-0.0428884	8	18	0	1	0	3	0	0	0	4	0	1	0	0	0	0	0	0	0	0	0	0	0	0	0	1	0	0	1	0	0	1	6	0	0
Q9UKY7	3	Protein				NCU	CDV3	ENSG00000091527	NCU	-0.0428936	14	57	0	3	3	4	0	3	0	2	0	2	0	2	1	0	0	2	1	1	0	0	0	0	0	0	0	0	2	0	0	1	24	0	0
Q8N2R8	3	Protein				LU	FAM43A	ENSG00000185112	LU	-0.0429106	5	14	0	3	0	0	0	3	0	0	0	3	0	0	0	0	0	0	2	0	0	0	0	0	0	0	0	0	3	0	0	0	0	0	0
Q17R89	3	Protein	269	419	344	RhoGAP	ARHGAP44	ENSG00000006740	PIU	-0.0430812	13	22	1	0	0	1	0	4	1	0	1	1	0	1	0	1	0	1	1	0	0	1	0	0	0	0	0	1	0	0	0	0	7	0	0
A6NHR9	3	Protein	1719	1847	1783	SMC_hinge	SMCHD1	ENSG00000101596	PIU	-0.0432315	8	17	0	4	1	0	0	2	0	0	0	1	0	0	0	0	0	0	1	1	0	0	0	0	0	0	0	0	0	0	0	0	5	1	0
Q49MI3	3	Protein				NCU	CERKL	ENSG00000188452	NCU	-0.0433009	10	24	0	1	3	0	0	3	1	0	0	0	0	0	1	0	0	0	0	1	0	1	0	0	0	0	0	1	0	0	0	1	10	0	0
Q17R89	3	Protein				NCU	ARHGAP44	ENSG00000006740	NCU	-0.043345	10	27	0	0	2	1	0	3	0	2	0	1	0	1	0	0	1	0	0	0	0	0	0	0	0	0	0	0	0	1	0	0	13	1	0
	4	Non-coding				NCU	AC005307.3	ENSG00000267243	NCU	-0.0433527	10	17	0	0	0	2	0	0	0	2	0	2	0	0	0	0	1	0	3	3	0	0	0	0	0	0	1	0	1	0	0	1	1	0	0
Q9H2G4	3	Protein				LU	TSPYL2	ENSG00000184205	LU	-0.043369	17	78	1	2	8	0	0	8	0	3	0	1	0	1	0	0	0	1	8	6	0	1	0	0	0	1	1	1	3	0	0	0	24	1	0
P15056	3	Protein	596	606	601	ubi	BRAF	ENSG00000157764	PIU	-0.0435475	15	440	0	1	0	0	1	49	1	0	6	1	0	0	2	0	1	0	13	0	0	0	0	0	2	1	0	55	3	0	289	0	2	0	0
P30532	3	Protein	257	381	319	Neur_chan_memb	CHR5	ENSG00000169684	PIU	-0.0436368	9	15	1	1	0	1	0	1	0	0	0	1	0	0	1	0	0	0	1	0	0	0	0	0	0	0	0	0	1	0	0	0	7	0	0
P32754	3	Protein				LU	HPD	ENSG00000158104	LU	-0.0437967	12	16	0	1	2	2	0	0	0	0	0	2	0	0	1	0	1	1	0	1	0	1	0	0	1	2	0	0	0	0	0	0	1	0	0
P29474	3	Protein				NCU	NOS3	ENSG00000164867	NCU	-0.0438655	10	25	0	0	1	1	0	4	0	0	0	0	0	0	0	0	0	1	0	1	0	1	0	0	0	0	0	1	1	1	0	0	13	0	0
Q13352	3	Protein	25	162	93	CENP-R	ITGB3BP	ENSG00000142856	PIU	-0.043868	8	14	0	1	3	0	0	0	0	0	0	1	0	0	1	0	0	0	0	1	0	0	1	0	0	2	0	0	0	0	0	0	4	0	0
Q9NNZ3	3	Protein				NCU	DJC4	ENSG00000110011	NCU	-0.043996	10	11	0	1	2	0	0	1	0	1	0	1	0	1	1	0	0	0	1	0	0	1	0	0	0	0	0	0	0	0	0	0	1	0	0
Q9BRJ6	3	Protein	170	180	175	ps	C7orf50	ENSG00000146540	PIU	-0.0440772	4	17	0	1	0	0	0	4	0	0	0	0	0	0	0	0	0	0	0	0	0	0	0	0	0	0	0	0	10	0	0	0	2	0	0
O75874	3	Protein	9	401	205	Iso_dh	IDH1	ENSG00000138413	PIU	-0.044133	22	517	0	9	7	0	5	7	0	1	25	4	0	2	0	5	396	8	5	3	0	0	1	1	5	1	2	6	3	0	0	1	17	0	0
P08236	3	Protein				NCU	GUSB	ENSG00000169919	NCU	-0.044175	9	14	0	1	0	1	0	1	0	0	0	1	0	1	0	0	0	0	0	0	0	0	0	0	0	1	1	0	2	0	0	0	4	0	0
Q5TA82	3	Protein				LU	LCE2D	ENSG00000187223	LU	-0.0441951	8	14	0	0	1	0	0	1	0	0	0	0	0	0	0	0	0	1	1	4	0	0	0	0	2	0	0	0	1	0	0	0	2	0	0
P35414	3	Protein	45	309	177	7tm_1	APLNR	ENSG00000134817	PIU	-0.0442389	18	66	0	3	3	4	0	5	0	1	0	2	0	0	1	1	2	1	5	7	0	0	0	0	1	2	2	1	7	0	0	0	13	0	0
Q9UEY8	3	Protein				NCU	ADD3	ENSG00000148700	NCU	-0.0442498	10	33	0	0	1	1	0	1	0	0	0	0	0	1	1	0	1	0	1	1	0	0	0	0	0	0	0	1	0	0	0	0	19	0	0
	4	Non-coding				NCU	RP11-419C5.2	ENSG00000226232	NCU	-0.0442903	7	10	0	2	0	0	0	0	0	0	0	1	0	2	0	0	0	0	1	0	0	0	0	0	0	1	0	0	1	0	0	0	2	0	0
Q15427	3	Protein				LU	SF3B4	ENSG00000143368	LU	-0.0443254	14	54	0	2	2	2	0	9	0	2	1	0	0	0	4	0	0	2	9	0	0	2	0	0	0	0	0	1	4	0	1	0	12	0	0
Q9Y5M6	3	Protein				NCU	OCLM	ENSG00000262180	NCU	-0.0444174	9	18	0	2	0	2	0	0	0	1	0	1	0	1	0	0	1	0	0	2	0	0	0	0	0	0	0	0	1	0	0	0	7	0	0
Q6PJG9	3	Protein	407	484	445	fn3	LRFN4	ENSG00000173621	PIU	-0.0444837	9	12	0	1	0	0	0	1	0	0	0	2	0	0	0	0	0	0	1	1	0	0	0	0	0	1	1	0	3	0	1	0	0	0	0
DLBC	2	Cancer Type								-0.0446375
Q9H061	3	Protein	11	190	100	TMEM126	TMEM126A	ENSG00000171202	PIU	-0.0448072	9	20	0	1	1	1	0	1	0	0	0	0	0	0	0	0	0	0	0	1	0	2	0	0	0	0	0	1	1	0	0	0	8	0	0
Q96E40	3	Protein	1	166	83	DUF4561	SPACA9	ENSG00000165698	PIU	-0.0448208	13	24	0	1	0	1	0	4	0	1	1	1	0	0	0	0	0	1	1	1	0	0	0	0	0	1	1	0	2	0	0	0	6	0	0
P15090	3	Protein				NCU	FABP4	ENSG00000170323	NCU	-0.0448898	9	19	0	3	1	1	0	2	0	0	0	0	0	0	0	0	0	0	1	0	0	0	0	0	1	0	1	0	3	0	0	0	6	0	0
Q8WXE1	3	Protein				LU	ATRIP	ENSG00000164053	LU	-0.044986	16	81	0	5	2	5	0	4	0	0	2	5	0	1	0	0	3	1	6	3	0	2	1	0	0	0	0	0	3	0	0	0	28	1	0
A6NJI1	3	Protein	1	114	57	DUF4633	C11orf86	ENSG00000173237	PIU	-0.0449864	6	14	0	0	3	0	0	2	1	0	0	0	0	0	0	0	0	0	0	0	0	0	0	0	0	0	1	0	0	0	0	1	6	0	0
Q9UJL9	3	Protein				LU	ZFP69B	ENSG00000187801	LU	-0.0450013	13	43	0	7	2	1	0	3	0	0	2	1	0	1	0	0	2	0	5	2	0	2	0	0	0	0	0	0	1	0	0	0	10	0	0
Q9Y2G0	3	Protein				LU	EFR3B	ENSG00000084710	LU	-0.0451074	11	58	2	0	6	1	0	9	1	2	0	0	0	0	0	0	0	3	0	0	0	0	0	0	0	2	1	0	0	0	0	1	22	0	0
Q6UXZ0	3	Protein				LU	TMIGD1	ENSG00000182271	LU	-0.045154	16	24	0	2	2	1	0	1	0	1	1	1	1	1	0	0	1	1	2	1	0	0	0	0	0	1	1	0	0	0	0	0	6	0	0
P51161	3	Protein				NCU	FABP6	ENSG00000170231	NCU	-0.0451732	12	26	0	2	1	0	0	1	0	0	1	1	0	0	2	1	0	1	1	0	0	0	0	0	3	0	0	0	2	0	0	0	9	0	0
P01112	3	Protein	59	69	64	py	HRAS	ENSG00000174775	PIU	-0.0452824	11	53	0	6	0	0	0	1	0	0	0	3	0	0	0	0	0	0	1	1	0	0	0	16	3	0	0	1	0	0	17	1	2	0	0
O94805	3	Protein	8	426	217	Actin	ACTL6B	ENSG00000077080	PIU	-0.0453296	17	87	0	7	6	4	0	7	0	0	1	5	0	0	0	0	1	0	5	7	1	4	0	0	2	0	1	4	6	0	1	0	20	0	0
Q96CW1	3	Protein	1	137	69	Clat_adaptor_s	AP2M1	ENSG00000161203	PIU	-0.045409	11	25	0	0	2	1	0	2	0	0	1	2	0	0	0	0	0	0	3	1	0	1	0	0	0	0	1	0	1	0	0	0	9	0	0
P17735	3	Protein	71	434	252	Aminotran_1_2	TAT	ENSG00000198650	PIU	-0.0454715	19	73	0	4	3	2	0	7	0	2	4	2	0	1	1	1	1	3	6	4	0	2	0	0	0	1	0	0	3	0	0	1	21	0	0
P04637	3	Protein	322	332	327	py	TP53	ENSG00000141510	PIU	-0.0455451	15	39	0	7	4	1	0	2	0	1	1	7	0	0	0	0	1	3	3	2	1	4	0	0	0	1	0	0	0	0	0	0	1	0	0
Q6P2M8	3	Protein				NCU	PNCK	ENSG00000130822	NCU	-0.0455616	11	29	0	0	2	0	0	2	0	0	0	2	0	0	1	0	2	0	1	4	0	0	0	0	1	0	0	1	1	0	0	0	12	0	0
Q8NB37	3	Protein				LU	GATD1	ENSG00000177225	LU	-0.0456018	10	21	0	1	1	2	0	3	0	0	0	2	0	0	0	0	1	0	2	0	0	0	0	0	1	0	0	0	3	0	0	0	4	0	0
Q96K83	3	Protein	929	955	942	zf-C2H2_6	ZNF521	ENSG00000198795	PIU	-0.0456222	7	12	0	1	0	0	0	2	0	0	0	1	0	0	0	0	0	0	2	3	0	0	0	0	0	0	0	0	0	0	1	0	2	0	0
Q9H488	3	Protein				NCU	POFUT1	ENSG00000101346	NCU	-0.045628	13	35	0	5	0	0	0	4	0	0	1	1	0	0	1	0	0	1	2	3	0	1	1	0	0	0	0	2	1	0	0	0	11	0	0
	4	Non-coding				NCU	FAM138B	ENSG00000226516	NCU	-0.0457166	6	15	0	0	3	1	0	1	0	2	0	0	0	0	0	0	0	0	0	0	0	1	0	0	0	0	0	0	0	0	0	0	7	0	0
Q96AG4	3	Protein				LU	LRRC59	ENSG00000108829	LU	-0.0457658	13	22	0	1	1	1	0	1	0	0	1	0	0	1	1	0	1	0	3	0	0	1	0	0	0	1	3	0	0	0	0	0	4	0	0
A8MV23	3	Protein	29	400	214	Serpin	SERPINE3	ENSG00000253309	PIU	-0.0457832	16	55	0	1	2	1	0	9	0	0	0	2	0	0	0	0	0	1	3	3	1	3	0	0	1	2	0	0	4	0	1	1	19	0	0
Q6KB66	3	Protein	82	393	237	Filament	KRT80	ENSG00000167767	PIU	-0.0457832	15	42	0	3	0	3	0	5	0	0	1	2	0	0	1	0	0	1	2	0	0	0	0	0	2	1	0	3	1	1	1	0	12	0	0
Q86YW9	3	Protein				LU	MED12L	ENSG00000144893	LU	-0.0457834	25	227	1	11	8	4	0	17	0	4	3	9	0	1	3	0	3	3	16	14	1	8	2	0	2	6	1	2	24	1	0	0	45	1	0
Q9NQ38	3	Protein	451	497	474	Kazal_2	SPINK5	ENSG00000133710	PIU	-0.0457976	8	12	0	0	1	1	0	1	0	0	0	0	0	1	2	0	1	0	0	0	0	0	0	0	0	0	0	0	2	0	0	0	2	0	0
	4	Non-coding				NCU	AC027612.6	ENSG00000143429	NCU	-0.0458032	13	31	0	2	1	1	0	2	0	1	0	0	0	0	0	0	1	0	7	8	0	1	0	0	1	0	0	1	1	0	0	0	3	0	0
P27701	3	Protein	9	255	132	Tetraspannin	CD82	ENSG00000085117	PIU	-0.0458678	13	38	0	3	0	1	0	1	0	0	0	1	0	1	0	0	0	1	4	3	0	2	0	0	0	1	1	0	6	0	0	0	12	0	0
Q9BWU0	3	Protein				LU	SLC4A1AP	ENSG00000163798	LU	-0.0460062	16	48	0	3	3	3	0	6	0	1	1	4	0	1	1	0	1	0	4	3	0	0	0	0	0	2	0	1	3	0	0	0	9	0	0
P31483	3	Protein				NCU	TIA1	ENSG00000116001	NCU	-0.0461814	16	52	0	1	2	4	0	1	0	2	2	3	0	1	0	0	1	1	3	0	0	1	0	0	0	1	1	0	6	0	0	0	18	0	0
Q6ZV65	3	Protein				LU	FAM47E	ENSG00000189157	LU	-0.0462212	5	15	0	0	0	0	0	2	1	0	0	0	0	0	1	0	0	1	0	0	0	0	0	0	0	0	0	0	0	0	0	0	10	0	0
A6N2	3	Protein				NCU	SRRM3	ENSG00000177679	NCU	-0.046268	8	38	0	1	0	2	0	8	0	5	0	0	0	0	1	0	0	0	0	0	1	0	0	0	0	1	0	0	0	0	0	0	16	0	0
Q15751	3	Protein	4534	4843	4688	HECT	HERC1	ENSG00000103657	PIU	-0.0462795	16	50	0	2	5	2	0	3	0	0	0	4	0	0	0	0	1	1	2	3	0	0	1	0	2	1	0	1	6	0	1	0	12	0	0
Q17RF5	3	Protein	25	129	77	DUF4721	ODAPH	ENSG00000174792	PIU	-0.0462878	12	24	0	2	0	0	0	3	0	1	0	2	0	0	1	1	0	2	2	0	0	0	0	0	0	2	0	1	3	0	0	0	3	0	0
P16662	3	Protein				NCU	UGT2B7	ENSG00000171234	NCU	-0.0463204	11	24	0	1	2	0	0	3	0	1	0	0	0	0	1	0	0	0	0	1	0	1	0	0	0	0	2	1	1	0	0	0	9	0	0
P21917	3	Protein	51	448	249	7tm_1	DRD4	ENSG00000069696	PIU	-0.0464444	15	26	1	1	1	0	0	2	0	1	0	1	0	0	1	0	0	0	2	1	1	0	0	0	1	0	1	0	5	0	2	0	5	0	0
Q8N511	3	Protein	78	204	141	Vma12	TMEM199	ENSG00000244045	PIU	-0.046477	9	18	1	1	0	0	0	0	0	1	0	0	0	1	0	0	0	0	0	2	1	0	0	0	2	1	0	0	0	0	0	0	7	0	0
Q96MP8	3	Protein	53	141	97	BTB_2	KCTD7	ENSG00000243335	PIU	-0.0466191	11	33	0	1	1	2	0	2	0	0	1	2	0	1	0	0	1	0	7	1	0	0	0	0	0	0	0	0	0	0	0	0	11	0	0
Q86XW9	3	Protein				NCU	NME9	ENSG00000181322	NCU	-0.0466254	8	28	0	2	2	3	0	0	0	0	0	1	0	0	0	0	0	0	1	1	0	0	0	0	0	1	0	0	0	0	0	0	15	0	0
Q99436	3	Protein	40	221	130	Proteasome	PSMB7	ENSG00000136930	PIU	-0.0466404	5	14	0	4	0	0	0	2	0	0	1	0	0	0	0	0	0	1	0	0	0	0	0	0	0	0	0	0	0	0	0	0	6	0	0
P06734	3	Protein				NCU	FCER2	ENSG00000104921	NCU	-0.0466817	12	25	0	1	1	1	0	3	0	0	0	1	0	0	0	0	0	0	0	3	0	0	0	0	0	0	1	1	1	1	0	0	8	1	0
P05000	3	Protein				NCU	IFNW1	ENSG00000177047	NCU	-0.0468022	10	29	0	1	0	1	0	7	0	0	0	0	0	0	0	0	0	0	0	1	0	0	0	0	0	1	1	3	1	0	0	1	11	0	0
Q99750	3	Protein	70	246	158	MDFI	MDFI	ENSG00000112559	PIU	-0.0469056	10	18	0	0	1	0	0	1	0	0	0	2	0	0	0	0	1	0	0	1	0	0	0	0	1	0	1	2	3	0	0	0	5	0	0
Q0D2J5	3	Protein	3	44	23	KRAB	ZNF763	ENSG00000197054	PIU	-0.0469088	9	14	0	0	1	0	0	3	0	0	0	0	0	0	0	0	0	0	2	1	0	1	0	0	0	0	0	1	1	0	1	0	3	0	0
O75899	3	Protein				NCU	GABBR2	ENSG00000136928	NCU	-0.0469621	10	53	0	0	2	2	0	5	0	1	0	0	0	0	0	0	1	1	0	0	0	0	0	0	0	0	4	0	2	0	0	1	30	0	0
Q6PEX7	3	Protein	13	205	109	THEG4	TEX38	ENSG00000186118	PIU	-0.0470205	3	15	0	0	0	0	0	5	0	1	0	0	0	0	0	0	0	0	0	0	0	0	0	0	0	0	0	0	0	0	0	0	9	0	0
	4	Non-coding				NCU	FDX1L	ENSG00000267673	NCU	-0.0470574	7	12	0	0	1	1	0	2	0	0	0	0	0	1	0	0	0	0	0	2	0	1	0	0	0	0	0	0	0	0	0	0	4	0	0
Q13233	3	Protein	1243	1508	1375	Pkise	MAP3K1	ENSG00000095015	PIU	-0.0470708	19	87	0	2	26	2	0	9	0	2	1	0	0	1	1	0	1	0	1	2	0	1	1	0	1	1	0	0	2	0	1	1	21	0	0
P48735	3	Protein	45	441	243	Iso_dh	IDH2	ENSG00000182054	PIU	-0.0470763	19	93	0	2	0	1	2	10	0	1	1	1	0	1	1	8	21	3	1	0	0	2	1	0	0	2	0	0	2	0	0	0	25	1	0
Q9BXS6	3	Protein	158	436	297	NUSAP	NUSAP1	ENSG00000137804	PIU	-0.0472125	10	32	0	5	1	2	0	2	0	0	0	0	0	0	2	0	1	0	2	3	0	0	0	0	0	0	0	0	2	0	0	0	12	0	0
Q8N7R7	3	Protein				NCU	CCNYL1	ENSG00000163249	NCU	-0.0472242	8	26	0	0	1	2	0	4	0	1	0	0	0	0	0	0	1	0	0	3	0	0	0	0	0	0	0	0	1	0	0	0	12	0	0
Q5VTE6	3	Protein	170	533	351	Exo_endo_phos	ANGEL2	ENSG00000174606	PIU	-0.047266	14	44	0	0	3	0	1	4	0	2	1	2	0	0	0	0	0	1	5	3	0	0	0	0	0	1	2	1	1	0	0	0	15	0	0
Q5JUR7	3	Protein	67	215	141	DLH	TEX30	ENSG00000151287	PIU	-0.0472671	10	34	0	2	0	1	0	5	0	0	3	0	0	0	0	0	0	0	1	1	0	0	0	0	0	1	0	0	3	0	0	0	13	1	0
Q06587	3	Protein				LU	RING1	ENSG00000204227	LU	-0.0472996	11	23	0	0	0	0	0	5	0	0	0	1	0	0	1	0	0	1	0	1	0	1	0	0	1	1	0	1	4	0	0	0	5	0	0
Q9Y4X4	3	Protein				LU	KLF12	ENSG00000118922	LU	-0.0473173	14	38	0	0	1	2	0	4	0	1	0	1	0	1	0	1	2	0	3	5	0	0	0	0	1	1	0	0	1	0	0	0	13	0	0
Q96RK0	3	Protein	200	268	234	HMG_box	CIC	ENSG00000079432	PIU	-0.0473659	7	64	0	2	0	1	0	1	0	0	0	0	0	0	0	0	46	0	2	0	0	0	0	0	0	0	0	0	1	0	0	0	5	0	0
O00192	3	Protein				LU	ARVCF	ENSG00000099889	LU	-0.0475706	19	62	0	4	3	3	0	3	0	2	2	2	0	0	2	0	1	3	1	4	0	0	1	0	1	0	2	0	6	1	3	0	17	0	0
Q8NDV3	3	Protein	512	629	570	SMC_hinge	SMC1B	ENSG00000077935	PIU	-0.0475942	10	20	0	1	3	0	0	1	0	0	0	1	0	1	1	0	1	0	0	1	0	0	0	0	0	0	0	0	1	0	0	0	8	0	0
Q15485	3	Protein	39	98	68	Collagen	FCN2	ENSG00000160339	PIU	-0.0476268	7	14	0	0	1	0	0	2	0	0	0	0	0	0	0	0	0	0	1	1	0	0	0	0	0	0	0	1	1	0	0	0	7	0	0
Q5T754	3	Protein	27	63	45	LCE	LCE1F	ENSG00000240386	PIU	-0.0476299	9	15	1	0	0	0	0	0	0	1	0	1	0	1	0	0	0	0	3	0	0	1	0	0	2	0	0	0	2	0	0	0	2	0	0
Q06945	3	Protein				LU	SOX4	ENSG00000124766	LU	-0.0476573	13	21	0	3	2	1	0	0	0	0	0	1	0	1	0	0	1	0	1	3	0	0	0	0	0	0	1	0	1	0	0	1	4	1	0
Q5VXH4	3	Protein				LU	PRAMEF6	ENSG00000232423	LU	-0.0477068	14	35	0	3	1	1	0	2	0	3	0	1	0	1	0	0	0	1	3	4	0	0	0	0	1	0	0	2	6	0	0	0	5	0	0
Q9UNX3	3	Protein	8	122	65	Ribosomal_L26	RPL26L1	ENSG00000037241	PIU	-0.0478081	9	24	0	1	0	0	0	0	0	2	1	1	0	0	0	0	0	0	1	0	0	0	0	0	0	1	0	0	3	0	0	1	12	0	0
	4	Non-coding				NCU	AC015987.2	ENSG00000236338	NCU	-0.0480205	6	28	0	0	1	1	0	3	0	0	0	0	0	0	0	0	0	4	0	0	0	0	0	0	0	1	0	0	0	0	0	0	13	0	0
Q9BWS9	3	Protein	80	385	232	Glyco_hydro_18	CHID1	ENSG00000177830	PIU	-0.0481227	15	42	0	1	0	1	0	2	0	1	1	2	0	1	0	0	0	0	1	1	0	1	0	0	2	1	0	4	3	0	0	0	17	0	0
Q9Y278	3	Protein				NCU	HS3ST2	ENSG00000122254	NCU	-0.0481641	10	29	0	2	1	1	0	3	0	0	0	0	0	0	0	0	0	0	5	4	0	0	0	0	0	0	0	2	3	0	1	0	5	0	0
	4	Non-coding				NCU	RP1-274L7.1	ENSG00000229702	NCU	-0.0481836	20	172	0	5	10	5	0	16	1	1	4	3	0	0	2	0	0	2	10	11	0	1	0	0	1	3	1	2	12	0	0	0	50	3	0
Q9Y5L5	3	Protein	1	61	31	LEP503	LENEP	ENSG00000163352	PIU	-0.0483291	8	13	0	2	3	0	0	1	0	0	0	0	0	1	0	0	0	0	0	2	0	2	0	0	0	0	1	0	0	0	0	0	1	0	0
O75899	3	Protein	76	435	255	ANF_receptor	GABBR2	ENSG00000136928	PIU	-0.048331	21	87	0	5	2	0	0	6	0	2	2	6	0	0	1	1	1	1	6	4	0	2	2	0	3	6	1	3	8	0	0	0	18	1	0
P52757	3	Protein	60	129	94	SH2	CHN2	ENSG00000106069	PIU	-0.0484041	8	13	0	1	0	1	0	2	0	0	0	1	0	0	0	0	0	0	0	4	0	0	0	0	0	0	1	0	1	0	0	0	2	0	0
P16104	3	Protein	2	91	46	Histone	H2AFX	ENSG00000188486	PIU	-0.048423	12	16	0	3	0	2	0	2	0	0	0	1	0	0	0	0	0	0	1	1	0	1	0	1	1	0	1	0	1	0	1	0	0	0	0
Q9NXF1	3	Protein	132	235	183	Ipi1_N	TEX10	ENSG00000136891	PIU	-0.0485565	9	18	0	0	0	1	0	2	0	0	0	1	0	0	0	0	1	0	1	0	0	0	0	0	0	0	1	0	1	0	0	0	9	1	0
Q9NQS1	3	Protein				LU	AVEN	ENSG00000169857	LU	-0.0489849	7	19	0	0	2	0	0	0	0	0	0	1	0	0	0	0	0	0	2	0	0	0	0	0	1	1	0	0	1	0	0	0	11	0	0
Q7Z5J1	3	Protein				NCU	HSD11B1L	ENSG00000167733	NCU	-0.0490265	8	14	0	2	0	1	0	0	0	0	0	0	0	0	0	0	1	0	1	0	0	1	0	0	0	0	0	2	2	0	0	0	3	0	0
P24522	3	Protein				NCU	GADD45A	ENSG00000116717	NCU	-0.0490717	11	16	0	0	1	1	0	1	0	0	0	0	0	0	1	0	0	1	1	1	0	0	1	0	0	0	1	0	1	0	0	0	6	0	0
Q96CP7	3	Protein	44	227	135	TRAM_LAG1_CLN8	TLCD1	ENSG00000160606	PIU	-0.0493591	12	28	0	4	1	1	0	1	0	2	0	2	0	1	0	0	0	0	1	1	0	0	0	0	0	1	0	0	3	0	0	0	9	0	0
O14668	3	Protein				NCU	PRRG1	ENSG00000130962	NCU	-0.0493895	16	56	1	1	4	5	0	2	0	2	0	1	0	1	0	1	0	0	2	1	0	1	0	0	0	1	0	2	1	0	0	0	22	0	0
Q969R8	3	Protein				NCU	ITFG2	ENSG00000111203	NCU	-0.0495602	10	15	0	1	1	0	0	1	0	1	0	0	0	0	0	0	1	1	1	0	0	0	0	0	0	0	1	1	0	0	0	0	5	0	0
Q9NUM4	3	Protein	27	258	142	DUF1356	TMEM106B	ENSG00000106460	PIU	-0.0497663	17	39	0	1	2	1	0	0	0	1	0	1	0	0	1	1	1	1	2	4	0	1	0	0	1	2	1	0	5	0	0	0	11	0	0
Q99518	3	Protein	2	471	236	FMO-like	FMO2	ENSG00000094963	PIU	-0.0498781	21	112	1	7	8	2	0	9	1	0	0	5	0	2	1	1	0	3	12	6	0	0	2	0	2	3	2	3	9	0	0	0	22	0	1
Q96P56	3	Protein	107	352	229	Ion_trans	CATSPER2	ENSG00000166762	PIU	-0.0499473	11	37	0	4	2	0	0	0	0	3	1	2	0	1	1	0	0	0	0	1	0	0	0	0	0	1	0	0	3	0	0	0	16	0	0
Q9UPU5	3	Protein				NCU	USP24	ENSG00000162402	NCU	-0.0499893	6	11	0	2	1	1	0	0	0	0	0	0	0	2	0	1	0	0	0	0	0	0	0	0	0	0	0	0	0	0	0	0	4	0	0
Q8N6N2	3	Protein				NCU	TTC9B	ENSG00000174521	NCU	-0.0501341	8	10	0	0	1	0	0	1	0	0	0	0	0	0	0	0	1	0	1	1	0	0	0	0	0	1	0	0	2	0	0	0	2	0	0
Q96RK0	3	Protein	206	216	211	ps	CIC	ENSG00000079432	PIU	-0.0501352	3	20	0	0	0	1	0	0	0	0	0	0	0	0	0	0	16	0	0	0	0	0	0	0	0	0	0	0	0	0	0	0	2	0	0
O43791	3	Protein	38	163	100	MATH	SPOP	ENSG00000121067	PIU	-0.0503004	15	125	1	3	2	2	0	0	1	1	0	0	0	0	0	0	2	0	1	1	0	0	0	0	56	1	0	0	2	0	1	0	43	4	0
	4	Non-coding				NCU	WDR96	ENSG00000197748	NCU	-0.050423	13	37	1	1	1	0	0	4	0	0	1	0	0	0	2	0	0	0	2	0	0	1	0	0	1	1	0	0	2	1	0	0	17	0	0
Q9NQ38	3	Protein	175	217	196	Kazal_2	SPINK5	ENSG00000133710	PIU	-0.0504565	8	12	0	2	2	0	0	1	1	0	2	0	0	0	0	0	0	0	0	1	0	0	0	0	0	0	0	0	1	0	0	0	2	0	0
Q7Z4I7	3	Protein	76	131	103	LIM	LIMS2	ENSG00000072163	PIU	-0.0504905	9	16	0	0	0	1	0	0	0	0	0	3	0	1	0	1	0	0	1	2	0	0	0	0	1	0	0	0	1	0	0	0	4	0	0
P14222	3	Protein	147	367	257	MACPF	PRF1	ENSG00000180644	PIU	-0.050507	10	36	0	3	3	0	0	3	0	0	1	3	0	0	0	0	2	2	0	0	0	0	0	0	0	0	0	1	9	0	0	0	6	0	0
	4	Non-coding				NCU	PQLC2	ENSG00000040487	NCU	-0.0505234	8	17	0	1	2	0	0	3	0	0	0	0	0	0	0	0	0	0	1	0	0	0	0	0	0	0	1	1	1	0	0	0	6	0	0
Q9H1R3	3	Protein				NCU	MYLK2	ENSG00000101306	NCU	-0.050562	8	26	0	0	2	1	0	1	0	0	0	0	0	0	0	0	0	0	2	1	0	2	0	0	0	0	1	0	0	0	0	0	15	0	0
O14921	3	Protein				LU	RGS13	ENSG00000127074	LU	-0.0507628	5	11	0	0	0	0	0	0	0	1	0	0	0	0	0	0	0	1	2	2	0	0	0	0	0	0	0	0	0	0	0	0	5	0	0
Q9UJC5	3	Protein	1	98	49	SH3BGR	SH3BGRL2	ENSG00000198478	PIU	-0.0508281	9	17	0	0	2	0	0	3	1	0	0	3	0	0	0	0	0	0	2	1	0	0	0	0	1	0	0	0	3	0	0	0	1	0	0
P07948	3	Protein	247	497	372	Pkise_Tyr	LYN	ENSG00000254087	PIU	-0.0508328	16	46	0	2	2	2	0	8	2	1	0	4	0	0	1	0	0	2	4	4	0	1	0	0	1	0	0	0	3	0	0	0	4	1	0
P11766	3	Protein	32	160	96	ADH_N	ADH5	ENSG00000197894	PIU	-0.0511587	13	22	0	0	2	0	0	3	0	0	0	2	0	1	0	0	1	2	1	1	0	0	1	0	0	2	0	1	2	0	0	0	3	0	0
	4	Non-coding				NCU	LINC00200	ENSG00000229205	NCU	-0.0511609	4	21	0	0	5	3	0	0	0	0	0	0	0	0	0	0	0	0	0	0	0	0	0	0	0	0	1	0	0	0	0	0	10	0	0
P55273	3	Protein	103	164	133	Ank_2	CDKN2D	ENSG00000129355	PIU	-0.0511684	7	11	0	1	0	0	0	1	0	1	0	0	0	0	0	0	0	0	2	0	0	1	0	0	0	0	0	0	2	0	0	0	2	0	0
Q9BXS6	3	Protein				NCU	NUSAP1	ENSG00000137804	NCU	-0.0511856	10	17	0	0	1	1	0	1	0	0	0	0	0	0	2	0	0	2	0	1	0	0	0	0	0	1	0	0	0	1	0	1	6	0	0
P20839	3	Protein	29	504	266	IMPDH	IMPDH1	ENSG00000106348	PIU	-0.0512217	18	64	1	1	3	4	0	4	0	0	1	1	0	1	1	0	1	0	4	8	0	3	2	0	0	0	1	1	6	0	0	0	18	0	0
Q6P2H3	3	Protein				LU	CEP85	ENSG00000130695	LU	-0.0512773	18	45	0	2	3	1	0	1	0	0	1	1	0	0	1	1	1	1	6	2	0	0	1	0	1	1	0	1	5	0	0	0	11	0	0
O75446	3	Protein	63	133	98	zf-SAP30	SAP30	ENSG00000164105	PIU	-0.0514767	7	13	0	3	0	0	0	1	0	0	0	0	0	0	1	0	1	0	0	0	0	0	0	0	0	1	0	0	2	0	0	0	4	0	0
P54317	3	Protein				NCU	PNLIPRP2	ENSG00000165862	NCU	-0.0515929	7	18	0	0	1	0	0	2	0	0	0	0	0	0	0	0	0	0	5	0	1	0	1	0	0	0	0	0	2	0	0	0	5	0	0
P32249	3	Protein	48	308	178	7tm_1	GPR183	ENSG00000169508	PIU	-0.0518553	18	39	1	0	1	2	0	5	0	0	1	1	0	1	1	0	0	1	4	2	0	1	1	0	0	1	0	1	3	0	1	0	8	0	0
Q8NDV3	3	Protein				NCU	SMC1B	ENSG00000077935	NCU	-0.0520054	11	16	0	0	1	0	0	1	0	0	0	1	0	2	0	0	1	0	1	1	0	0	1	0	0	1	0	0	2	0	0	0	4	0	0
O75874	3	Protein	130	140	135	py	IDH1	ENSG00000138413	PIU	-0.0520082	14	454	0	2	2	0	5	2	0	0	25	0	0	0	0	5	396	4	2	0	0	0	0	1	4	0	1	4	0	0	0	1	0	0	0
Q92521	3	Protein				LU	PIGB	ENSG00000069943	LU	-0.0520846	14	27	0	2	1	2	0	2	0	0	0	1	0	0	0	0	2	1	1	1	0	0	0	0	0	1	1	1	2	0	0	0	8	0	0
P59282	3	Protein	6	161	83	p25-alpha	TPPP2	ENSG00000179636	PIU	-0.0522279	13	40	0	1	2	0	0	5	0	0	0	2	0	0	0	0	1	1	3	4	0	1	0	0	1	0	0	0	3	0	0	0	13	0	1
Q5VYV7	3	Protein	10	368	189	UPF0492	SLX4IP	ENSG00000149346	PIU	-0.0522449	13	55	0	10	0	1	0	4	0	1	2	1	0	1	0	0	0	0	4	6	0	0	0	0	0	1	0	2	3	0	0	0	15	0	0
P61266	3	Protein				NCU	STX1B	ENSG00000099365	NCU	-0.0522469	15	27	0	2	1	3	0	1	0	1	0	1	0	0	0	0	0	1	1	1	0	1	0	0	1	1	2	0	1	0	0	0	9	0	0
P24592	3	Protein	163	234	198	Thyroglobulin_1	IGFBP6	ENSG00000167779	PIU	-0.0523531	6	12	1	1	0	0	0	1	0	0	0	0	0	0	0	0	0	0	0	2	0	0	0	0	0	0	0	0	1	0	0	0	6	0	0
A0A0A6YYC5	3	Protein	26	116	71	V-set	TRAV14DV4	ENSG00000211792	PIU	-0.0524561	10	19	0	2	1	1	0	0	0	1	0	3	0	0	0	0	0	0	2	3	0	0	0	0	0	0	0	3	1	0	0	0	1	0	0
Q96Q42	3	Protein				LU	ALS2	ENSG00000003393	LU	-0.0525655	19	103	0	3	4	4	0	12	0	0	1	2	0	0	1	0	1	0	4	7	2	4	1	0	1	2	1	2	5	0	0	0	32	0	0
O00487	3	Protein	173	307	240	MitMem_reg	PSMD14	ENSG00000115233	PIU	-0.0525786	7	17	0	0	0	0	0	2	0	1	1	0	0	0	0	0	0	0	0	1	0	0	0	0	0	2	0	1	0	0	0	0	9	0	0
Q9HBW9	3	Protein	138	342	240	GAIN	ADGRL4	ENSG00000162618	PIU	-0.0528183	18	72	0	3	5	2	0	4	0	0	1	3	0	0	0	1	0	3	8	4	0	2	3	1	0	2	3	3	5	0	0	0	13	0	0
Q3SXM5	3	Protein	68	261	164	adh_short	HSDL1	ENSG00000103160	PIU	-0.0528438	10	27	0	1	0	1	0	1	0	1	0	3	0	0	0	0	1	0	1	3	0	0	0	0	0	0	0	0	5	0	0	0	8	0	0
A5D6W6	3	Protein				LU	FITM1	ENSG00000139914	LU	-0.0528991	14	29	0	4	1	1	0	3	0	1	0	0	0	1	1	0	1	0	1	2	0	0	0	0	0	2	0	1	2	0	0	0	8	0	0
O75031	3	Protein				NCU	HSF2BP	ENSG00000160207	NCU	-0.0529898	9	11	0	0	1	2	0	1	0	0	0	0	0	0	0	0	0	1	2	1	0	1	0	0	0	0	0	1	0	0	0	0	1	0	0
Q9H0A0	3	Protein	281	488	384	Helicase_RecD	T10	ENSG00000135372	PIU	-0.0530081	9	19	0	1	0	0	0	1	0	0	0	0	0	0	0	0	2	1	3	3	0	0	0	0	0	1	0	0	1	0	0	0	5	0	0
A0A0K0K1A5	3	Protein	25	114	69	V-set	TRBV6-5	ENSG00000211721	PIU	-0.0531643	9	18	0	1	0	1	0	0	0	0	1	2	0	0	0	0	1	0	5	1	0	0	0	0	0	0	0	1	0	0	0	0	5	0	0
	4	Non-coding				LU	PQLC2	ENSG00000040487	LU	-0.0535448	9	20	0	1	2	0	0	3	0	0	0	1	0	0	0	0	0	0	1	0	0	2	0	0	0	0	0	1	4	0	0	0	4	0	0
Q96JT2	3	Protein				NCU	SLC45A3	ENSG00000158715	NCU	-0.0535929	10	28	0	1	4	2	0	0	0	0	0	0	0	1	0	0	0	2	1	1	0	0	0	0	0	0	0	0	2	0	0	1	13	0	0
Q4ADV7	3	Protein	733	992	862	RIC1	RIC1	ENSG00000107036	PIU	-0.053641	13	36	0	2	7	1	0	2	0	0	1	5	0	0	2	0	0	0	0	0	0	0	0	0	1	0	1	1	5	0	1	0	6	0	0
	4	Non-coding				NCU	RP11-488I20.3	ENSG00000259841	NCU	-0.0537216	8	17	0	1	1	0	1	2	0	0	0	0	0	0	0	0	0	0	1	0	0	2	2	0	0	0	0	0	0	0	0	0	5	0	0
Q6ZQR2	3	Protein				LU	CFAP77	ENSG00000188523	LU	-0.0538141	13	28	1	1	1	1	0	5	0	1	1	0	0	0	1	0	0	0	4	3	0	1	0	0	0	1	0	0	0	0	0	0	7	0	0
Q9BYB4	3	Protein				LU	GNB1L	ENSG00000185838	LU	-0.0538703	18	54	0	5	1	0	0	11	1	1	1	3	0	1	1	0	0	1	2	3	0	0	1	0	1	1	0	2	7	0	0	0	10	0	0
P04637	3	Protein	134	144	139	ubi	TP53	ENSG00000141510	PIU	-0.0539006	22	142	1	7	14	0	1	6	0	10	3	17	1	0	0	1	8	6	10	10	0	11	3	0	6	4	2	0	9	0	0	0	9	1	0
P31415	3	Protein				NCU	CASQ1	ENSG00000143318	NCU	-0.0539254	6	13	0	1	0	0	0	2	0	0	0	0	0	3	0	0	0	0	3	2	0	0	0	0	0	0	0	0	0	0	0	0	2	0	0
Q14204	3	Protein				LU	DYNC1H1	ENSG00000197102	LU	-0.05393	23	107	1	8	3	3	0	7	0	0	3	5	0	1	2	0	2	3	5	5	1	3	1	0	3	0	2	2	8	0	1	0	27	1	0
Q9BUZ4	3	Protein				LU	TRAF4	ENSG00000076604	LU	-0.0540311	15	32	0	3	1	1	1	3	0	1	0	0	0	1	0	0	2	0	2	1	0	1	0	0	0	0	0	1	3	0	1	0	8	0	0
Q96T55	3	Protein	65	149	107	Ion_trans_2	KCNK16	ENSG00000095981	PIU	-0.054152	11	15	0	0	1	1	0	2	0	0	1	0	0	0	1	0	1	1	2	0	0	0	0	0	0	0	0	1	1	0	0	0	2	0	0
Q9NZT2	3	Protein				NCU	OGFR	ENSG00000060491	NCU	-0.0541978	11	35	0	3	1	0	0	4	0	3	0	0	0	0	1	0	0	0	2	4	0	0	0	0	0	0	0	1	1	0	0	0	13	1	0
Q9BX26	3	Protein				LU	SYCP2	ENSG00000196074	LU	-0.0542939	23	319	2	15	11	8	0	20	0	5	5	8	0	1	0	1	3	8	11	16	0	5	1	0	2	6	3	6	17	0	0	0	67	3	0
Q6P2H8	3	Protein				NCU	TMEM53	ENSG00000126106	NCU	-0.0543135	6	11	0	1	0	2	0	0	0	0	0	2	0	0	0	0	0	0	0	0	0	1	0	0	0	0	0	1	0	0	0	0	4	0	0
P36980	3	Protein				NCU	CFHR2	ENSG00000080910	NCU	-0.0545117	7	12	0	0	0	0	0	1	0	0	0	1	0	2	0	0	0	0	0	3	0	1	0	0	0	0	0	3	0	0	0	0	1	0	0
Q8N967	3	Protein	92	152	122	LRR_8	LRTM2	ENSG00000166159	PIU	-0.054676	8	16	0	4	0	1	0	0	1	0	1	0	0	0	0	0	0	0	4	1	0	1	0	0	0	0	0	0	0	0	0	0	2	0	0
Q9BVA1	3	Protein	3	212	107	Tubulin	TUBB2B	ENSG00000137285	PIU	-0.0547486	12	34	0	4	1	0	0	5	0	0	0	0	0	2	0	0	0	2	4	0	0	0	1	0	1	1	0	0	5	0	1	0	6	0	0
P30153	3	Protein				LU	PPP2R1A	ENSG00000105568	LU	-0.054902	13	33	0	2	1	0	0	1	0	2	0	0	0	0	1	0	0	0	2	3	0	1	1	0	0	0	0	1	2	0	0	0	13	2	0
Q847	3	Protein				LU	CCDC63	ENSG00000173093	LU	-0.0552377	22	121	0	6	5	2	0	7	0	1	3	3	0	1	2	0	1	2	13	14	2	3	1	0	1	2	0	2	6	0	0	1	33	0	0
	4	Non-coding				NCU	C6orf57	ENSG00000154079	NCU	-0.0552479	12	19	0	1	1	3	0	0	0	0	1	0	0	0	0	0	0	1	3	2	0	1	0	0	0	0	1	0	1	0	0	0	3	1	0
Q92794	3	Protein				LU	KAT6A	ENSG00000083168	LU	-0.0554584	25	196	1	15	8	4	0	11	0	2	3	4	0	2	4	0	3	3	9	11	0	5	3	0	2	3	1	3	20	0	1	1	43	0	1
Q86VF5	3	Protein	45	341	193	DAGAT	MOGAT3	ENSG00000106384	PIU	-0.0554601	18	68	0	4	3	1	0	5	0	0	1	1	0	1	0	0	1	1	11	4	0	3	1	0	0	0	1	4	4	0	1	0	16	0	0
P62937	3	Protein	7	163	85	Pro_isomerase	PPIA	ENSG00000196262	PIU	-0.0557485	7	12	0	1	0	0	0	0	0	0	0	0	0	0	1	0	0	0	0	2	0	1	0	0	1	0	0	1	0	0	0	0	5	0	0
P59910	3	Protein				NCU	DJB13	ENSG00000187726	NCU	-0.0557743	12	21	0	0	1	1	0	0	0	0	1	0	0	1	1	0	0	0	2	1	0	1	0	0	0	0	0	1	4	0	0	0	5	1	0
Q9NZS9	3	Protein				LU	BFAR	ENSG00000103429	LU	-0.0559357	16	40	1	2	1	2	0	3	1	0	0	0	0	0	2	0	1	1	0	1	0	2	0	0	0	0	2	1	5	0	1	0	13	0	0
P05013	3	Protein	26	185	105	Interferon	IF6	ENSG00000120235	PIU	-0.0559476	10	28	0	0	2	0	0	1	0	0	0	0	0	0	0	0	1	1	3	2	0	0	0	0	0	1	0	2	2	0	0	0	6	0	0
Q9NPA3	3	Protein				NCU	MID1IP1	ENSG00000165175	NCU	-0.0562506	11	58	2	2	0	7	0	11	0	0	0	1	0	0	1	0	0	0	2	0	0	0	0	0	0	2	1	2	0	0	0	0	18	0	0
A6NGB0	3	Protein				NCU	TMEM191C	ENSG00000206140	NCU	-0.0563331	8	11	0	2	1	1	0	2	0	0	0	1	0	0	0	0	0	1	0	0	0	0	0	0	0	0	1	0	0	0	0	0	1	0	0
	4	Non-coding				NCU	PLA2G16	ENSG00000176485	NCU	-0.0564347	9	16	0	0	0	1	0	1	0	1	0	0	0	0	1	0	0	0	0	1	0	1	0	0	0	2	0	0	0	0	0	0	6	1	0
Q7L099	3	Protein				NCU	RUFY3	ENSG00000018189	NCU	-0.0565485	16	62	1	1	3	4	0	7	0	2	0	4	0	1	0	0	1	2	2	0	0	0	0	0	1	0	2	0	3	0	1	0	22	0	0
	4	Non-coding				NCU	C3orf52	ENSG00000114529	NCU	-0.0565808	11	27	0	2	3	2	0	2	0	1	0	0	0	0	1	0	0	2	0	3	0	1	0	0	0	0	0	0	2	0	0	0	6	0	0
Q9H0M5	3	Protein				LU	ZNF700	ENSG00000196757	LU	-0.0566281	13	58	0	6	2	1	0	6	0	0	1	3	0	0	0	0	0	1	1	4	0	0	0	0	0	3	0	0	5	0	0	0	18	2	0
Q8WVM0	3	Protein	26	303	164	RrAD	TFB1M	ENSG00000029639	PIU	-0.0566693	12	49	0	3	4	0	0	4	0	0	0	2	0	0	0	0	0	2	1	5	0	0	0	0	1	3	0	2	6	0	0	0	15	0	0
Q14249	3	Protein	60	285	172	Endonuclease_NS	ENDOG	ENSG00000167136	PIU	-0.0567475	7	10	0	0	1	0	0	2	0	0	0	0	0	1	1	0	0	0	0	1	0	0	0	0	0	0	0	0	1	0	0	0	3	0	0
Q9H1C4	3	Protein				LU	UNC93B1	ENSG00000110057	LU	-0.0568606	13	38	0	4	5	4	0	2	1	1	0	0	0	0	0	0	0	1	2	2	0	0	0	0	0	1	3	0	1	0	0	0	11	0	0
Q9Y2V3	3	Protein				LU	RAX	ENSG00000134438	LU	-0.0569729	11	19	0	0	1	0	0	1	0	1	0	2	0	0	1	0	0	1	2	5	0	0	0	0	0	0	0	1	2	0	0	0	1	0	0
Q96EX1	3	Protein				NCU	SMIM12	ENSG00000163866	NCU	-0.0571157	16	57	0	2	2	2	0	5	0	0	0	4	0	1	1	0	1	0	3	4	0	1	0	0	0	1	0	2	4	0	0	0	18	1	0
P47900	3	Protein	68	324	196	7tm_1	P2RY1	ENSG00000169860	PIU	-0.0571844	16	54	0	2	4	1	0	3	1	0	2	3	0	0	2	0	1	4	2	4	0	0	1	0	0	3	0	0	5	0	0	0	11	0	0
	4	Non-coding				NCU	POM121L9P	ENSG00000128262	NCU	-0.0574061	18	94	0	1	5	5	0	8	0	4	2	0	0	1	3	0	1	1	0	4	0	2	1	0	0	0	1	2	4	0	0	0	32	1	0
Q6ZMY3	3	Protein				LU	SPOCD1	ENSG00000134668	LU	-0.0576357	24	120	0	6	3	2	0	7	0	1	3	4	2	2	3	1	2	0	6	5	0	4	1	0	1	2	1	4	14	0	1	3	22	0	0
P63151	3	Protein				NCU	PPP2R2A	ENSG00000221914	NCU	-0.0579092	16	42	0	1	3	0	0	8	0	1	1	1	0	0	0	2	1	1	1	0	0	2	0	0	0	1	0	0	3	2	0	0	13	1	0
Q96MP8	3	Protein				LU	KCTD7	ENSG00000243335	LU	-0.058458	20	70	0	6	4	2	1	8	0	1	2	1	0	1	1	0	1	1	4	3	0	2	1	0	0	2	0	0	4	0	0	0	20	1	0
Q5K651	3	Protein				NCU	SAMD9	ENSG00000205413	NCU	-0.0584665	11	26	0	0	1	0	0	2	0	0	1	0	0	2	0	0	0	2	2	4	0	1	0	0	0	2	0	0	2	0	0	0	6	0	0
A2RU54	3	Protein				LU	HMX2	ENSG00000188816	LU	-0.0585541	10	31	2	2	0	0	0	8	0	0	0	1	0	0	0	0	0	0	2	3	0	1	1	0	0	0	0	0	2	0	0	0	7	0	0
Q8NG48	3	Protein				LU	LINS1	ENSG00000140471	LU	-0.0592481	11	37	0	3	1	6	0	5	0	0	0	5	0	0	0	0	1	0	1	0	0	0	0	0	0	0	0	1	3	0	0	0	8	1	0
Q96PC3	3	Protein	1	142	71	Clat_adaptor_s	AP1S3	ENSG00000152056	PIU	-0.0593525	10	24	0	0	1	2	0	4	0	0	0	0	0	0	0	0	0	0	2	4	0	0	0	0	1	1	1	2	0	0	0	0	5	0	0
Q9Y5S9	3	Protein				NCU	RBM8A	ENSG00000131795	NCU	-0.0594686	10	26	0	4	2	2	0	1	0	1	0	1	0	1	0	0	0	3	1	0	0	0	0	0	0	0	0	0	0	0	0	0	10	0	0
Q9HD34	3	Protein	7	65	36	Complex1_LYR	LYRM4	ENSG00000214113	PIU	-0.0598082	6	10	0	1	1	0	0	0	0	0	0	0	0	0	0	0	0	0	2	1	0	0	0	0	0	0	0	1	0	0	0	0	4	0	0
Q6NUI1	3	Protein				NCU	CCDC144NL	ENSG00000205212	NCU	-0.0599271	11	28	0	1	2	1	1	5	0	0	0	0	0	0	0	0	0	1	1	2	0	1	0	0	0	0	1	0	0	0	0	0	11	0	0
Q6PI78	3	Protein	120	228	174	TMEM65	TMEM65	ENSG00000164983	PIU	-0.060094	8	22	0	4	0	0	0	2	0	0	0	2	0	1	2	0	0	0	0	0	0	0	0	0	0	1	0	0	2	0	0	0	8	0	0
Q8N129	3	Protein	37	196	116	DUF3456	CNPY4	ENSG00000166997	PIU	-0.0601321	14	23	0	0	1	0	0	1	1	1	1	1	0	0	0	0	0	2	0	0	0	0	1	0	1	1	0	0	1	0	1	0	9	1	0
Q5VXH5	3	Protein				LU	PRAMEF7	ENSG00000204510	LU	-0.0601945	16	34	0	1	1	1	0	6	0	1	0	1	0	0	0	0	0	1	3	2	1	0	0	0	1	1	1	1	3	0	0	0	7	0	0
P05231	3	Protein	27	212	119	IL6	IL6	ENSG00000136244	PIU	-0.0602053	15	39	0	5	2	0	0	5	1	1	1	1	0	0	0	0	1	2	1	3	0	0	1	0	1	2	0	0	0	0	0	0	10	0	0
Q9NR11	3	Protein				LU	ZNF302	ENSG00000089335	LU	-0.0602664	17	42	0	2	2	2	0	4	0	1	2	1	0	0	1	0	1	0	3	2	0	2	1	0	0	1	0	1	1	0	0	0	11	0	0
Q8N628	3	Protein	32	309	170	7tm_4	OR2C3	ENSG00000196242	PIU	-0.0603637	22	90	1	2	3	0	0	3	0	2	2	4	1	0	1	0	1	1	17	10	1	2	1	0	0	1	2	4	7	0	0	0	19	1	0
Q5JSJ4	3	Protein				LU	INTS6L	ENSG00000165359	LU	-0.0605272	20	102	1	5	7	2	0	4	0	0	2	4	0	0	0	1	3	1	13	4	0	1	0	0	0	1	1	3	2	0	0	1	28	1	0
Q9P055	3	Protein	24	315	169	DUF766	JKAMP	ENSG00000050130	PIU	-0.060939	13	47	1	3	0	1	0	5	0	2	0	1	0	1	0	0	1	3	0	4	0	0	0	0	0	1	0	0	8	0	0	0	12	0	0
Q9UM82	3	Protein				LU	SPATA2	ENSG00000158480	LU	-0.0609959	14	45	0	2	5	1	0	5	0	0	1	1	1	0	0	0	1	0	2	6	0	2	0	0	0	0	0	1	4	0	0	0	11	0	0
Q9BR01	3	Protein	45	277	161	Sulfotransfer_1	SULT4A1	ENSG00000130540	PIU	-0.061116	13	36	0	0	2	1	1	5	0	0	0	1	0	1	0	0	0	2	5	0	0	0	0	0	1	0	1	2	2	0	0	0	11	0	0
Q8WVI7	3	Protein	2	109	55	DARPP-32	PPP1R1C	ENSG00000150722	PIU	-0.0611332	8	16	0	1	1	0	0	1	0	0	0	0	0	0	0	0	0	0	3	0	0	1	0	0	0	1	0	0	3	0	0	0	5	0	0
Q8WXS3	3	Protein				LU	BAALC	ENSG00000164929	LU	-0.0615683	11	21	0	0	2	1	0	1	0	0	0	1	0	0	0	0	0	0	5	1	0	1	2	0	0	1	0	0	1	0	0	0	4	0	0
Q8J025	3	Protein	284	473	378	APCDDC	APCDD1	ENSG00000154856	PIU	-0.0618797	12	36	0	3	1	0	0	5	0	1	0	0	0	1	2	0	1	0	0	0	0	0	0	0	0	1	0	1	3	0	0	0	16	1	0
Q9UNP4	3	Protein	143	411	277	Glyco_transf_29	ST3GAL5	ENSG00000115525	PIU	-0.0619339	13	27	0	2	2	1	0	1	0	0	0	1	0	1	0	0	0	2	1	1	0	1	0	0	0	1	0	0	2	0	0	0	11	0	0
Q14865	3	Protein				LU	ARID5B	ENSG00000150347	LU	-0.0620028	23	128	1	3	4	5	0	6	2	1	2	7	1	1	0	0	1	3	4	6	2	1	0	0	3	4	0	3	4	1	0	0	50	0	0
Q8N490	3	Protein				NCU	PNKD	ENSG00000127838	NCU	-0.0620701	15	52	0	4	5	2	0	6	0	0	0	3	0	0	1	0	0	0	2	3	0	1	0	0	0	1	1	1	1	1	0	0	18	0	0
Q96QU8	3	Protein	103	290	196	Xpo1	XPO6	ENSG00000169180	PIU	-0.062541	14	32	0	4	4	1	0	5	0	1	0	1	0	1	0	0	1	2	1	3	0	0	1	0	0	0	0	0	1	0	0	0	6	0	0
Q5S007	3	Protein				NCU	LRRK2	ENSG00000188906	NCU	-0.0626105	17	73	0	3	2	0	1	2	0	2	0	5	0	1	0	2	0	4	3	9	0	3	0	0	2	3	0	1	6	0	0	0	19	0	0
P02787	3	Protein	361	683	522	Transferrin	TF	ENSG00000091513	PIU	-0.0628212	16	59	0	2	4	1	0	4	0	0	1	1	0	0	0	0	0	2	7	3	0	2	0	0	0	1	1	2	7	0	0	0	17	1	0
	4	Non-coding				NCU	MIR519B	ENSG00000207825	NCU	-0.0629571	10	15	0	0	1	1	0	0	0	1	0	0	0	0	0	0	1	0	2	1	0	1	0	0	0	0	0	1	2	0	0	0	3	0	0
O75955	3	Protein				NCU	FLOT1	ENSG00000137312	NCU	-0.0630823	5	11	0	0	0	0	0	1	0	1	0	2	0	0	0	0	0	1	0	0	0	0	0	0	0	0	0	0	0	0	0	0	6	0	0
	4	Non-coding				NCU	AC002472.1	ENSG00000269103	NCU	-0.063224	23	110	2	8	4	3	0	7	0	1	1	1	0	1	3	0	0	2	5	2	1	2	1	0	2	2	0	1	7	1	1	0	34	0	0
	4	Non-coding				NCU	RP11-574K11.28	ENSG00000271816	NCU	-0.0632492	11	27	0	2	4	3	0	1	0	0	0	0	0	0	0	0	0	1	0	3	0	0	0	0	0	1	1	1	2	0	0	0	7	0	0
	4	Non-coding				NCU	MIR124-2	ENSG00000207816	NCU	-0.0634754	11	26	0	1	0	0	0	3	0	0	0	2	0	0	0	0	0	1	2	2	0	1	0	0	0	1	0	1	3	0	0	0	8	0	0
A2RUS2	3	Protein	105	291	198	DENN	DENND3	ENSG00000105339	PIU	-0.0637703	15	36	0	1	1	1	0	1	0	0	0	1	0	0	0	0	1	2	3	3	0	0	0	0	0	1	0	1	4	0	0	0	13	1	1
Q6P2C8	3	Protein	228	310	269	Med27	MED27	ENSG00000160563	PIU	-0.0638933	4	11	0	1	2	0	0	0	0	0	0	0	0	0	0	0	0	0	2	0	0	0	0	0	0	0	0	0	0	0	0	0	4	0	0
Q92820	3	Protein	34	246	140	Peptidase_C26	GGH	ENSG00000137563	PIU	-0.0640071	13	32	0	1	1	2	0	0	0	0	0	2	1	0	1	0	1	0	2	5	0	0	0	0	0	0	1	0	2	0	1	0	10	0	0
Q5S007	3	Protein	1524	1740	1632	COR	LRRK2	ENSG00000188906	PIU	-0.0644064	19	74	1	3	3	1	0	8	0	1	1	2	0	1	1	0	0	1	2	4	0	1	0	0	0	1	1	0	7	1	0	0	26	0	0
Q12959	3	Protein	713	891	802	Guanylate_kin	DLG1	ENSG00000075711	PIU	-0.0647877	11	30	0	5	3	0	0	2	0	0	0	2	1	0	0	0	0	0	2	4	0	1	0	0	0	0	0	1	3	0	0	0	5	0	0
Q86UP0	3	Protein	50	141	95	Cadherin	CDH24	ENSG00000139880	PIU	-0.0648571	11	16	0	1	0	1	0	2	0	0	0	1	0	0	1	0	0	1	1	0	0	0	0	0	1	1	0	0	0	1	0	0	4	0	0
Q14999	3	Protein	946	1524	1235	Cullin	CUL7	ENSG00000044090	PIU	-0.065073	18	78	0	8	2	5	0	5	0	1	2	2	0	1	0	0	2	0	5	2	0	1	0	0	1	2	2	0	7	0	0	0	19	0	1
Q6P047	3	Protein				LU	C8orf74	ENSG00000171060	LU	-0.0652062	13	36	0	2	0	0	0	5	0	2	0	2	0	0	0	0	1	2	6	1	0	1	0	0	1	0	0	1	2	0	0	0	10	0	0
O60447	3	Protein				LU	EVI5	ENSG00000067208	LU	-0.0652217	19	92	0	2	4	1	0	9	0	2	2	1	0	1	1	0	2	1	7	7	0	1	0	0	1	3	0	1	7	0	0	0	27	0	0
P48304	3	Protein				NCU	REG1B	ENSG00000172023	NCU	-0.0665123	11	38	0	1	1	0	0	1	0	1	1	2	0	0	0	0	0	0	11	6	0	0	0	0	0	0	0	2	3	0	0	0	7	0	0
Q96QP1	3	Protein				NCU	ALPK1	ENSG00000073331	NCU	-0.0665605	12	36	0	0	0	0	0	3	0	0	1	0	0	0	0	0	1	2	4	0	0	0	1	0	0	1	1	2	1	0	0	1	12	0	0
O60447	3	Protein				NCU	EVI5	ENSG00000067208	NCU	-0.0673179	10	31	0	0	0	0	0	1	0	1	0	1	0	0	0	0	0	2	1	1	0	0	0	0	0	0	0	1	2	1	0	0	16	0	0
O15374	3	Protein	27	367	197	MFS_1	SLC16A4	ENSG00000168679	PIU	-0.0677546	19	46	0	2	2	1	0	2	0	2	0	1	0	2	2	0	1	1	1	4	0	2	0	0	2	3	0	1	4	0	0	0	11	1	0
P43243	3	Protein				LU	MATR3	ENSG00000015479	LU	-0.0682614	9	15	0	2	0	1	0	2	0	0	1	1	0	0	0	0	0	1	2	0	0	0	0	1	0	0	0	0	0	0	0	0	4	0	0
Q96DI7	3	Protein				NCU	SNRNP40	ENSG00000060688	NCU	-0.0684854	11	29	0	0	0	1	0	1	0	1	0	1	0	0	1	2	0	2	2	0	0	0	0	0	0	0	0	0	0	0	1	1	16	0	0
Q9Y2H9	3	Protein				LU	MAST1	ENSG00000105613	LU	-0.0689539	21	76	0	7	2	1	0	3	2	1	3	3	1	0	0	0	2	2	5	4	0	2	0	0	2	3	1	1	6	0	0	0	20	1	0
O00487	3	Protein				NCU	PSMD14	ENSG00000115233	NCU	-0.0690139	10	16	0	1	0	2	0	1	1	1	0	0	0	0	0	0	0	0	0	1	0	1	0	0	0	1	0	0	1	0	0	0	6	0	0
	4	Non-coding				NCU	DNM1P47	ENSG00000259660	NCU	-0.0690532	24	137	0	8	2	9	1	1	0	6	1	6	0	0	0	1	3	0	8	7	1	2	6	3	4	0	6	5	7	0	3	5	25	0	1
P25786	3	Protein				NCU	PSMA1	ENSG00000129084	NCU	-0.0696866	14	41	0	4	4	1	0	4	0	2	0	1	0	0	0	0	1	1	1	2	0	2	0	0	0	3	0	0	2	0	0	0	12	0	0
Q9UN76	3	Protein				NCU	SLC6A14	ENSG00000087916	NCU	-0.0698498	15	50	2	0	5	5	0	2	0	1	0	1	1	0	0	0	0	1	0	1	0	1	0	0	0	1	2	1	4	0	0	0	19	0	0
P22736	3	Protein				NCU	NR4A1	ENSG00000123358	NCU	-0.0699064	9	16	0	0	0	2	0	1	0	0	0	0	0	1	1	0	0	0	1	1	0	1	0	0	0	0	0	0	1	0	0	0	7	0	0
	4	Non-coding				NCU	FAM129A	ENSG00000135842	NCU	-0.0713197	11	31	0	1	3	3	0	0	0	0	0	1	0	1	0	0	0	0	3	3	0	1	0	0	0	1	0	0	1	0	0	0	12	0	0
P08910	3	Protein				NCU	ABHD2	ENSG00000140526	NCU	-0.0724854	22	151	0	4	1	9	0	6	0	1	2	4	1	2	1	0	0	4	4	8	0	3	0	1	1	1	4	5	8	0	1	0	45	0	0
Q9BYQ3	3	Protein				LU	KRTAP9-3	ENSG00000204873	LU	-0.0736793	7	11	0	0	0	0	0	1	0	0	0	0	0	0	0	0	0	1	3	1	0	0	1	0	0	0	0	0	1	0	0	0	1	0	0
LUAD	2	Cancer type								-0.0738604
Q9Y3R5	3	Protein	11	305	158	Dopey_N	DOP1B	ENSG00000142197	PIU	-0.0743129	11	42	0	4	3	0	0	0	0	0	0	1	0	0	0	0	0	1	5	4	0	0	0	0	1	2	0	0	5	0	1	0	15	0	0
Q8N4L2	3	Protein	6	250	128	Tmemb_55A	PIP4P2	ENSG00000155099	PIU	-0.0751604	19	54	1	5	3	3	0	7	0	2	1	1	0	1	0	1	0	0	9	1	0	0	1	0	0	1	0	1	2	1	0	0	10	1	0
Q17RM4	3	Protein				LU	CCDC142	ENSG00000135637	LU	-0.0759028	14	30	1	3	3	2	0	1	0	1	1	2	0	1	0	0	2	0	2	0	0	0	0	0	0	0	0	0	4	1	0	0	5	0	0
Q9H1M4	3	Protein				LU	DEFB127	ENSG00000088782	LU	-0.0772233	6	12	0	0	0	0	0	1	0	0	0	1	0	0	0	0	0	0	0	3	0	1	0	0	0	0	0	0	2	0	0	0	4	0	0
Q9H0M5	3	Protein				NCU	ZNF700	ENSG00000196757	NCU	-0.0782201	14	33	0	3	2	2	0	1	0	1	1	2	0	0	0	0	0	0	2	3	0	0	0	0	1	2	0	1	3	0	0	0	9	0	0
Q8N6H7	3	Protein				NCU	ARFGAP2	ENSG00000149182	NCU	-0.0784277	11	20	0	2	4	3	0	0	0	0	1	1	0	0	0	0	0	0	0	0	0	1	1	0	0	2	2	0	1	0	0	0	2	0	0
O95050	3	Protein	1	259	130	NNMT_PNMT_TEMT	INMT	ENSG00000241644	PIU	-0.0791022	12	46	0	1	5	0	0	1	0	0	0	0	0	0	1	0	0	0	8	8	0	0	1	0	0	1	1	6	4	0	0	0	7	0	0
P48051	3	Protein	57	381	219	IRK	KCNJ6	ENSG00000157542	PIU	-0.0823237	18	66	0	6	2	3	0	4	0	1	1	3	0	0	0	1	2	2	6	1	0	0	1	0	0	5	3	6	10	0	0	0	8	0	0
P36544	3	Protein	237	487	362	Neur_chan_memb	CHR7	ENSG00000175344	PIU	-0.0842469	19	55	0	2	2	1	0	2	0	1	1	2	0	0	0	0	1	4	7	2	0	2	1	0	0	2	1	1	4	0	0	2	16	0	0
Q854	3	Protein				LU	IQUB	ENSG00000164675	LU	-0.0873334	23	172	1	7	7	3	0	12	0	1	1	11	1	3	3	0	0	4	11	17	0	6	0	0	1	2	1	5	10	0	1	0	34	1	0
READ	2	Cancer type								-0.0889115
	4	Non-coding				NCU	CSNK1A1P1	ENSG00000223518	NCU	-0.0903072	14	56	0	3	3	2	0	5	0	1	0	1	0	2	0	0	1	0	5	2	0	0	0	0	0	2	0	0	6	0	0	0	18	0	1
P61018	3	Protein	10	171	90	Ras	RAB4B	ENSG00000167578	PIU	-0.0914384	15	26	0	2	0	0	0	4	0	1	1	1	0	1	0	0	1	1	1	1	0	0	1	0	2	1	0	0	2	0	0	0	5	0	0
COAD	2	Cancer type								-0.0961231
Q9C099	3	Protein				LU	LRRCC1	ENSG00000133739	LU	-0.0963827	22	181	0	17	7	7	1	14	0	3	2	10	0	6	2	0	3	1	14	8	0	0	2	0	1	5	0	1	14	0	1	0	33	2	0
KIRC	2	Cancer type								-0.13087
KICH	2	Cancer type								-0.134197
UCEC	2	Cancer type								-0.135536
KIRP	2	Cancer type								-0.139003
THYM	2	Cancer type								-0.185427
PCPG	2	Cancer type								-0.196397
TGCT	2	Cancer type								-0.219555
THCA	2	Cancer type								-0.284577
BRCA	2	Cancer type								-0.325935
PRAD	2	Cancer type								-0.414918

### Sheet: LASSO
uniprot_accession	TypeCode	Type	start_position	end_position	center_position	unit_me	gene_me	gene_id	unit_label	coef	cancersWithMutation	sum	ACC-92	BLCA-412	BRCA-1097	CESC-307	CHOL-45	COAD-459	DLBC-48	ESCA-185	GBM-596	HNSC-528	KICH-113	KIRC-537	KIRP-291	LAML-200	LGG-515	LIHC-377	LUAD-522	LUSC-504	MESO-87	OV-587	PAAD-185	PCPG-179	PRAD-500	READ-170	SARC-261	SKCM-103	STAD-443	TGCT-134	THCA-507	THYM-124	UCEC-548	UCS-57	UVM-80
age_at_diagnosis	1	Risk factor								0.0127256
gender	1	Risk factor								-0.0455451
PAAD	2	Cancer type								0.0400268
ESCA	2	Cancer type								0.034898
READ	2	Cancer type								0.0265119
TGCT	2	Cancer type								0.0242154
UCEC	2	Cancer type								0.0234985
COAD	2	Cancer type								0.0230072
PRAD	2	Cancer type								0.0185896
STAD	2	Cancer type								0.0167873
BRCA	2	Cancer type								0.0159086
LGG	2	Cancer type								0.0156435
BLCA	2	Cancer type								0.0155688
UVM	2	Cancer type								0.0127256
KIRC	2	Cancer type								0.00502569
DLBC	2	Cancer type								0.00413329
KICH	2	Cancer type								0.00413329
MESO	2	Cancer type								0.00233682
THYM	2	Cancer type								0.00233682
CHOL	2	Cancer type								0.00154245
UCS	2	Cancer type								0.00079781
THCA	2	Cancer type								0.000747791
LUAD	2	Cancer type								-0.00282589
OV	2	Cancer type								-0.00731077
ACC	2	Cancer type								-0.00780957
PCPG	2	Cancer type								-0.00780957
HNSC	2	Cancer type								-0.00813978
LAML	2	Cancer type								-0.0099055
KIRP	2	Cancer type								-0.0122044
LUSC	2	Cancer type								-0.0175894
LIHC	2	Cancer type								-0.0223579
SARC	2	Cancer type								-0.0223579
SKCM	2	Cancer type								-0.0288568
CESC	2	Cancer type								-0.0539006
P61599	3	Protein				NCU	A20	ENSG00000173418	NCU	0.0289804	14	29	0	2	0	0	0	2	0	1	4	0	0	1	2	0	0	3	2	1	0	2	0	0	0	0	0	1	1	0	1	0	5	0	0
Q6P093	3	Protein				NCU	AADACL2	ENSG00000197953	NCU	-0.0022128	9	20	0	0	2	2	0	3	0	0	1	1	0	0	0	0	0	0	1	0	0	0	0	0	0	0	0	1	0	0	1	0	8	0	0
Q2M2I8	3	Protein				NCU	AAK1	ENSG00000115977	NCU	-0.0398376	15	107	0	1	7	8	1	5	0	4	1	0	0	1	1	0	0	0	0	0	0	0	0	0	0	1	3	1	2	0	0	0	43	1	0
Q86UQ4	3	Protein				LU	ABCA13	ENSG00000179869	LU	0.0341171	29	744	2	32	34	12	2	59	2	6	6	15	0	11	10	0	10	18	54	45	0	11	3	5	8	13	7	15	33	2	2	0	68	1	1
Q99758	3	Protein	549	693	621	ABC_tran	ABCA3	ENSG00000167972	PIU	-0.0114939	8	15	0	1	2	0	0	3	0	0	0	0	0	0	0	0	1	1	1	0	0	0	0	0	0	0	0	1	0	0	0	0	4	0	0
O94911	3	Protein	1266	1406	1336	ABC_tran	ABCA8	ENSG00000141338	PIU	-0.0347544	9	23	0	1	0	0	0	2	0	0	0	1	0	0	0	0	1	0	0	3	0	0	0	0	0	2	1	0	1	0	0	0	9	0	0
Q9NRK6	3	Protein				LU	ABCB10	ENSG00000135776	LU	0.0267655	9	25	0	2	0	0	0	4	0	0	0	0	0	0	0	0	1	2	0	3	0	0	0	0	0	1	0	1	4	0	0	0	7	0	0
O95342	3	Protein	62	371	216	ABC_membrane	ABCB11	ENSG00000073734	PIU	0.0241786	17	62	1	0	4	1	0	7	0	2	1	2	0	1	0	0	0	2	5	1	0	0	1	0	0	3	0	2	3	0	1	0	19	0	0
Q92887	3	Protein	979	1251	1115	ABC_membrane	ABCC2	ENSG00000023839	PIU	-0.0398138	15	36	2	1	2	0	0	2	0	0	1	0	0	0	1	0	0	1	2	2	0	0	1	0	1	2	0	0	4	0	1	0	10	0	0
P61221	3	Protein				NCU	ABCE1	ENSG00000164163	NCU	0.0108986	7	28	0	2	1	1	0	0	0	0	0	0	0	0	1	0	0	0	0	0	0	0	0	0	0	0	1	0	2	0	0	0	17	0	0
Q9H222	3	Protein				NCU	ABCG5	ENSG00000138075	NCU	-0.0150171	15	43	0	1	1	3	0	3	0	1	0	2	0	2	0	0	1	1	3	1	0	0	1	0	0	0	1	0	3	0	0	0	15	0	0
Q7L211	3	Protein				NCU	ABHD13	ENSG00000139826	NCU	-0.00180242	11	135	0	0	1	7	0	22	1	1	0	0	0	0	3	0	0	7	0	0	0	0	0	0	0	3	2	0	1	0	0	0	39	0	0
P08910	3	Protein				NCU	ABHD2	ENSG00000140526	NCU	0.0143199	22	151	0	4	1	9	0	6	0	1	2	4	1	2	1	0	0	4	4	8	0	3	0	1	1	1	4	5	8	0	1	0	45	0	0
Q9NYB9	3	Protein				NCU	ABI2	ENSG00000138443	NCU	-0.0203496	11	65	0	0	2	5	0	4	0	5	0	0	0	0	0	0	1	0	0	1	0	2	0	0	0	0	2	0	1	0	0	2	25	0	0
O94929	3	Protein				NCU	ABLIM3	ENSG00000173210	NCU	-0.0512773	14	60	0	1	1	5	0	0	0	1	2	0	1	0	0	1	0	0	2	1	0	1	0	0	0	4	0	1	2	0	0	0	25	0	0
Q13085	3	Protein				NCU	ACACA	ENSG00000132142	NCU	0.0314954	15	52	0	1	4	4	0	3	0	0	0	1	0	1	0	0	1	3	2	4	0	0	0	0	1	0	1	0	2	0	1	0	19	0	0
Q6JQN1	3	Protein	660	787	723	Acyl-CoA_dh_N	ACAD10	ENSG00000111271	PIU	-0.0451074	11	19	0	1	0	0	0	1	1	0	1	5	0	0	1	0	0	0	0	0	0	0	1	0	0	1	0	0	3	0	1	0	3	0	0
Q9BYF1	3	Protein	19	606	312	Peptidase_M2	ACE2	ENSG00000130234	PIU	-0.028479	20	94	0	3	3	1	0	6	1	1	3	3	0	1	0	0	1	0	6	4	0	1	1	0	1	1	0	1	8	0	0	0	30	2	0
Q9UKV3	3	Protein				NCU	ACIN1	ENSG00000100813	NCU	0.00983646	10	44	0	1	3	3	0	1	0	0	1	1	0	0	1	0	0	0	0	0	0	0	0	0	0	0	1	0	1	0	0	0	27	0	0
P13686	3	Protein	26	244	135	Metallophos	ACP5	ENSG00000102575	PIU	-0.0217302	14	41	0	6	3	1	0	3	0	0	1	1	0	1	0	0	0	0	2	1	0	1	0	0	1	1	0	0	4	0	0	0	12	0	0
O60488	3	Protein				NCU	ACSL4	ENSG00000068366	NCU	0.00200866	9	87	0	0	4	9	0	2	0	0	1	1	0	0	0	0	0	2	1	0	0	0	0	0	0	0	1	0	0	0	0	0	43	0	0
O94805	3	Protein	8	426	217	Actin	ACTL6B	ENSG00000077080	PIU	-0.0505234	17	87	0	7	6	4	0	7	0	0	1	5	0	0	0	0	1	0	5	7	1	4	0	0	2	0	1	4	6	0	1	0	20	0	0
Q04771	3	Protein				NCU	ACVR1	ENSG00000115170	NCU	-0.0080591	6	28	0	0	1	1	0	1	0	0	0	0	0	1	0	0	0	0	0	0	0	0	0	0	0	0	0	1	0	0	0	0	18	0	0
Q13443	3	Protein				NCU	ADAM9	ENSG00000168615	NCU	-0.0324527	8	21	0	0	2	0	0	1	0	1	0	0	0	0	0	0	0	0	0	1	0	0	0	0	0	1	1	0	1	0	0	0	12	0	0
Q76LX8	3	Protein				NCU	ADAMTS13	ENSG00000160323	NCU	0.0255696	15	43	1	1	1	4	0	4	0	2	1	1	0	1	0	0	0	0	1	1	0	1	1	0	0	0	0	0	1	0	0	0	17	0	0
P59510	3	Protein	1478	1525	1501	TSP_1	ADAMTS20	ENSG00000173157	PIU	-0.0298293	10	17	0	1	0	0	0	1	0	0	1	2	0	0	0	0	0	0	3	3	0	0	0	0	0	1	0	1	2	0	0	0	2	0	0
Q86TW2	3	Protein	143	259	201	ABC1	ADCK1	ENSG00000063761	PIU	0.0328601	15	27	0	1	1	1	0	1	0	0	0	0	0	1	0	0	1	1	2	0	0	2	1	0	0	2	1	0	2	0	1	0	7	0	0
O60503	3	Protein				NCU	ADCY9	ENSG00000162104	NCU	0.0365618	3	31	0	0	1	4	0	0	0	0	0	0	0	0	0	0	0	0	0	0	0	0	0	0	0	0	0	0	0	0	0	0	23	0	0
Q9UEY8	3	Protein				NCU	ADD3	ENSG00000148700	NCU	0.0514824	10	33	0	0	1	1	0	1	0	0	0	0	0	1	1	0	1	0	1	1	0	0	0	0	0	0	0	1	0	0	0	0	19	0	0
Q9UEY8	3	Protein	139	321	230	Aldolase_II	ADD3	ENSG00000148700	PIU	0.0201177	13	36	1	4	1	2	0	0	0	0	0	0	0	0	0	1	0	1	5	1	0	1	2	0	0	1	0	0	4	0	0	0	9	0	0
O60241	3	Protein	479	527	503	TSP_1	ADGRB2	ENSG00000121753	PIU	-0.0475707	12	14	0	1	0	1	0	2	0	1	0	0	0	0	1	0	0	1	1	2	0	1	1	0	0	0	0	0	1	0	0	0	1	0	0
Q86V24	3	Protein				LU	ADIPOR2	ENSG00000006831	LU	-0.0525655	9	21	0	0	1	1	0	2	0	0	0	1	0	0	0	0	1	0	2	1	0	0	0	0	0	0	0	0	1	0	0	0	10	0	0
Q96IZ2	3	Protein				NCU	ADTRP	ENSG00000111863	NCU	0.0689988	14	34	1	3	3	1	0	4	0	0	0	2	0	0	2	0	1	1	2	0	0	0	0	0	1	1	0	0	1	0	0	0	11	0	0
Q6ZN18	3	Protein				NCU	AEBP2	ENSG00000139154	NCU	0.00658456	7	38	0	0	2	3	0	2	0	0	0	0	0	0	0	0	0	1	0	0	0	0	0	0	0	1	1	0	0	0	0	0	20	0	0
Q6ULP2	3	Protein				LU	AFTPH	ENSG00000119844	LU	-0.027281	19	78	1	6	4	3	0	6	0	0	1	4	0	2	1	0	3	3	3	2	0	0	1	0	0	3	0	0	10	0	1	0	16	1	0
Q5VU57	3	Protein				NCU	AGBL4	ENSG00000186094	NCU	-0.000244415	3	14	0	0	0	1	0	4	0	0	0	0	0	0	0	0	0	0	0	0	0	0	0	0	0	0	0	0	0	0	0	0	8	0	0
P52594	3	Protein				NCU	AGFG1	ENSG00000173744	NCU	0.00645904	10	45	0	0	1	3	0	0	0	1	0	0	0	1	1	0	1	1	0	2	0	0	0	0	0	1	0	0	0	0	0	0	21	0	0
Q8WYP5	3	Protein	1	489	245	ELYS-bb	AHCTF1	ENSG00000153207	PIU	-0.0343905	18	80	0	3	7	4	0	7	0	1	1	0	0	0	4	0	0	2	6	3	0	2	1	1	0	3	1	1	5	0	0	0	19	0	0
O95831	3	Protein				NCU	AIFM1	ENSG00000156709	NCU	-0.0406332	18	63	1	0	3	4	1	5	1	1	1	0	0	2	1	0	0	1	4	1	0	1	0	0	0	1	0	0	1	0	0	0	28	1	0
Q12904	3	Protein				LU	AIMP1	ENSG00000164022	LU	-0.0699065	8	21	0	2	1	1	0	2	0	1	0	0	0	0	0	0	0	0	3	2	0	0	0	0	0	0	0	0	0	0	0	0	9	0	0
Q96IF1	3	Protein	338	394	366	LIM	AJUBA	ENSG00000129474	PIU	0.00351984	7	19	0	2	0	4	0	0	0	0	0	8	0	1	0	0	0	0	0	1	1	0	0	0	0	0	1	0	0	0	0	0	0	0	0
Q12802	3	Protein				NCU	AKAP13	ENSG00000170776	NCU	-0.0277023	17	57	0	5	1	5	0	6	1	0	1	1	0	0	0	0	2	1	2	0	0	0	0	0	0	2	1	2	1	1	1	0	18	0	0
Q9P0M2	3	Protein	85	283	184	AKAP7_NLS	AKAP7	ENSG00000118507	PIU	-0.0284981	11	31	0	1	1	1	0	2	0	0	0	3	0	1	0	0	1	0	0	0	0	0	1	0	0	1	0	0	1	0	0	0	15	0	0
Q99996	3	Protein				LU	AKAP9	ENSG00000127914	LU	-0.0122263	28	449	1	35	22	6	0	28	1	6	5	20	0	7	2	0	3	4	20	30	0	7	2	2	7	9	4	7	27	1	1	0	67	1	1
P52895	3	Protein				NCU	AKR1C2	ENSG00000151632	NCU	-0.0130715	11	37	0	1	4	3	0	4	0	0	0	1	0	0	0	0	1	2	0	0	0	0	0	0	0	4	2	2	0	0	0	0	10	0	0
P31749	3	Protein	9	19	14	methy_k	AKT1	ENSG00000142208	PIU	-0.0212001	11	53	0	1	25	4	0	4	0	0	0	1	0	0	0	0	0	0	2	1	0	0	0	0	2	0	0	0	1	0	3	0	9	0	0
P31749	3	Protein	9	19	14	ubi	AKT1	ENSG00000142208	PIU	-0.0239815	11	53	0	1	25	4	0	4	0	0	0	1	0	0	0	0	0	0	2	1	0	0	0	0	2	0	0	0	1	0	3	0	9	0	0
P20292	3	Protein				NCU	ALOX5AP	ENSG00000132965	NCU	-0.0528438	5	23	0	2	3	0	0	1	0	0	0	0	0	0	1	0	0	0	0	0	0	0	0	0	0	0	0	0	0	0	0	0	14	0	0
Q4VCS5	3	Protein				NCU	AMOT	ENSG00000126016	NCU	0.0392052	13	65	0	2	4	3	0	3	0	2	0	1	0	0	0	0	0	0	4	1	0	1	0	0	0	1	1	0	5	0	0	0	30	0	0
Q5VTE6	3	Protein	170	533	351	Exo_endo_phos	ANGEL2	ENSG00000174606	PIU	-0.0170498	14	44	0	0	3	0	1	4	0	2	1	2	0	0	0	0	0	1	5	3	0	0	0	0	0	1	2	1	1	0	0	0	15	0	0
O15123	3	Protein				NCU	ANGPT2	ENSG00000091879	NCU	-0.023827	14	73	0	1	1	4	0	11	0	0	1	4	0	1	0	1	1	3	1	6	0	0	0	0	0	0	0	0	3	0	0	0	23	0	0
Q9NU02	3	Protein	152	248	200	Ank_2	ANKEF1	ENSG00000132623	PIU	-0.00739811	12	27	0	1	2	0	0	3	0	0	1	1	0	0	0	0	1	0	0	2	0	0	0	0	0	1	0	2	2	0	1	0	9	0	0
Q8N6S4	3	Protein	259	535	397	GPCR_chapero_1	ANKRD13C	ENSG00000118454	PIU	-0.0498781	17	50	0	4	2	1	0	4	0	0	0	2	0	1	0	0	1	1	2	2	0	1	1	0	0	1	0	1	1	0	0	0	21	1	0
Q8N7Z5	3	Protein				LU	ANKRD31	ENSG00000145700	LU	0.00640162	5	57	0	0	3	3	0	0	0	1	0	0	0	0	0	0	0	0	0	0	0	0	0	0	0	0	1	0	0	0	0	0	39	0	0
A6QL64	3	Protein				LU	ANKRD36	ENSG00000135976	LU	-0.02459	21	140	0	3	13	7	0	6	0	5	1	4	0	2	1	0	1	3	5	3	1	4	1	1	0	2	0	0	7	0	2	0	38	0	0
A6NC57	3	Protein				LU	ANKRD62	ENSG00000181626	LU	-0.0269586	5	35	0	0	0	2	0	0	0	0	0	0	0	0	0	0	0	0	0	1	0	0	0	0	0	0	1	0	0	0	0	1	23	0	0
Q06278	3	Protein	708	1245	976	Ald_Xan_dh_C2	AOX1	ENSG00000138356	PIU	-0.00850506	19	116	0	5	5	2	1	3	0	0	4	4	0	3	0	0	2	5	9	13	0	3	0	0	1	2	2	5	5	0	0	0	28	0	0
Q8J025	3	Protein	284	473	378	APCDDC	APCDD1	ENSG00000154856	PIU	0.0225598	12	36	0	3	1	0	0	5	0	1	0	0	0	1	2	0	1	0	0	0	0	0	0	0	0	1	0	1	3	0	0	0	16	1	0
Q9UKG1	3	Protein				NCU	APPL1	ENSG00000157500	NCU	0.0195165	11	48	0	2	1	2	0	2	0	0	0	0	0	1	0	0	0	2	1	1	0	0	0	0	0	1	0	1	0	0	0	0	26	0	0
Q8WZ64	3	Protein	8	67	37	SAM_1	ARAP2	ENSG00000047365	PIU	0.0221437	7	10	0	1	0	0	0	1	0	2	2	0	0	0	0	0	0	0	1	0	0	0	0	0	0	1	0	0	2	0	0	0	0	0	0
Q8WZ64	3	Protein				LU	ARAP2	ENSG00000047365	LU	0.00605459	21	130	1	5	3	5	0	16	0	1	2	4	0	2	0	0	2	2	12	6	1	3	0	0	0	3	4	6	7	0	1	0	29	0	0
P48444	3	Protein				NCU	ARCN1	ENSG00000095139	NCU	-0.0520846	10	63	0	0	1	5	0	2	0	1	0	0	0	1	0	1	0	0	0	3	0	0	0	0	1	0	3	0	0	0	0	0	33	0	0
P84085	3	Protein				NCU	ARF5	ENSG00000004059	NCU	-0.0199879	10	28	0	2	0	1	0	0	0	0	0	0	0	0	1	0	1	1	2	1	0	0	0	0	0	0	1	0	1	0	0	0	17	0	0
Q17R89	3	Protein				NCU	ARHGAP44	ENSG00000006740	NCU	0.039528	10	27	0	0	2	1	0	3	0	2	0	1	0	1	0	0	1	0	0	0	0	0	0	0	0	0	0	0	0	1	0	0	13	1	0
Q13017	3	Protein	142	248	195	Ras	ARHGAP5	ENSG00000100852	PIU	-0.0665605	12	23	0	0	0	1	0	4	0	1	1	2	0	3	0	0	0	1	1	0	0	1	1	0	0	0	0	0	4	0	0	0	3	0	0
O43182	3	Protein				NCU	ARHGAP6	ENSG00000047648	NCU	-0.0363512	16	92	0	2	2	5	2	1	0	3	2	2	0	0	0	0	0	0	5	3	0	2	1	0	0	0	0	1	3	0	0	0	39	1	0
Q8N4T4	3	Protein	26	195	110	RhoGEF	ARHGEF39	ENSG00000137135	PIU	0.0251889	13	26	0	0	3	0	0	4	0	0	1	0	1	0	1	1	1	0	1	1	0	0	0	1	0	0	0	0	2	0	0	0	8	1	0
Q15052	3	Protein				NCU	ARHGEF6	ENSG00000129675	NCU	0.0551784	14	55	1	2	5	1	0	3	0	1	1	1	0	0	0	0	1	0	2	1	0	3	0	0	0	0	0	0	2	0	0	0	24	0	0
Q14865	3	Protein				NCU	ARID5B	ENSG00000150347	NCU	-0.00709764	13	64	0	1	2	4	0	2	2	4	0	1	0	0	0	0	0	1	0	0	0	1	0	0	0	1	4	0	1	0	0	0	31	0	0
Q14865	3	Protein				LU	ARID5B	ENSG00000150347	LU	-0.0101071	23	128	1	3	4	5	0	6	2	1	2	7	1	1	0	0	1	3	4	6	2	1	0	0	3	4	0	3	4	1	0	0	50	0	0
Q9NXU5	3	Protein				NCU	ARL15	ENSG00000185305	NCU	0.0105257	6	42	0	2	2	4	0	0	0	0	0	0	0	0	0	0	0	0	0	1	0	0	0	0	0	0	1	0	0	0	0	0	27	0	0
P36405	3	Protein				NCU	ARL3	ENSG00000138175	NCU	-0.0286428	12	24	0	1	1	1	0	2	0	1	0	0	0	0	2	0	0	2	1	1	0	0	0	0	0	2	0	0	1	0	0	0	8	0	0
Q9UBL0	3	Protein				NCU	ARPP21	ENSG00000172995	NCU	-0.061116	18	115	1	2	4	8	1	4	0	4	1	0	0	1	1	0	0	1	2	1	0	1	0	0	0	1	0	2	3	0	0	0	42	0	0
Q9ULH1	3	Protein	52	286	169	BAR_3	ASAP1	ENSG00000153317	PIU	-0.0490717	17	42	0	2	3	0	0	1	1	1	0	2	0	0	0	1	0	1	3	2	0	1	0	0	1	2	1	0	4	0	1	0	12	0	0
Q9NR48	3	Protein				NCU	ASH1L	ENSG00000116539	NCU	-0.0178464	21	120	0	4	7	6	0	3	0	1	1	1	0	0	2	1	2	0	3	4	0	2	1	0	1	2	2	1	4	0	0	2	54	0	0
Q12797	3	Protein	43	310	176	Asp-B-Hydro_N	ASPH	ENSG00000198363	PIU	0.000560331	20	60	1	3	4	2	0	7	0	1	2	4	0	0	1	0	1	1	2	2	0	1	0	1	0	1	2	1	4	0	0	0	14	0	0
Q13315	3	Protein				LU	ATM	ENSG00000149311	LU	-0.00916519	26	335	2	26	7	7	1	31	1	4	4	7	1	8	0	0	3	5	24	13	1	8	1	0	10	9	3	4	20	1	0	0	58	0	0
P16615	3	Protein				NCU	ATP2A2	ENSG00000174437	NCU	-0.0149479	17	57	1	0	3	3	0	2	1	1	1	3	0	1	1	0	2	0	0	1	0	2	0	0	0	1	3	0	5	0	0	0	21	0	0
Q04656	3	Protein	492	552	522	HMA	ATP7A	ENSG00000165240	PIU	-0.0239027	8	17	0	2	0	0	0	2	0	0	0	0	0	0	0	0	1	0	0	1	0	0	0	1	0	1	0	0	1	0	0	0	8	0	0
Q8WXE1	3	Protein				LU	ATRIP	ENSG00000164053	LU	0.0197514	16	81	0	5	2	5	0	4	0	0	2	5	0	1	0	0	3	1	6	3	0	2	1	0	0	0	0	0	3	0	0	0	28	1	0
Q9UBB4	3	Protein				NCU	ATXN10	ENSG00000130638	NCU	0.0138502	10	37	0	2	1	5	0	1	0	1	0	0	0	0	0	0	0	0	0	2	1	0	0	0	0	1	0	0	1	0	0	0	21	0	0
Q6Y288	3	Protein				LU	B3GLCT	ENSG00000187676	LU	-0.0530081	10	24	0	0	0	0	0	1	0	0	0	1	0	1	0	0	1	1	0	0	0	0	0	0	0	1	0	1	4	0	1	0	12	0	0
Q00973	3	Protein				LU	B4GALNT1	ENSG00000135454	LU	0.00319846	16	56	0	1	2	0	0	8	0	2	2	1	1	0	0	0	0	0	4	2	0	1	0	0	2	1	4	0	2	0	1	0	18	0	0
P15291	3	Protein				NCU	B4GALT1	ENSG00000086062	NCU	-0.00457387	13	54	0	0	3	4	0	0	0	3	0	1	0	0	1	0	1	1	1	1	0	0	0	0	0	0	1	0	1	0	0	1	26	0	0
Q9NRL2	3	Protein				LU	BAZ1A	ENSG00000198604	LU	-0.0126663	13	64	0	4	4	3	0	4	0	0	2	1	0	0	0	0	0	0	2	5	0	0	0	0	1	2	0	2	6	0	0	0	22	0	0
P51572	3	Protein	1	224	112	Bap31	BCAP31	ENSG00000185825	PIU	0.0162336	12	28	0	1	3	1	0	1	0	0	0	1	0	0	0	0	0	0	1	2	0	1	0	0	0	1	0	0	2	0	1	0	12	0	0
Q4VC05	3	Protein				NCU	BCL7A	ENSG00000110987	NCU	-0.0209494	11	57	0	0	1	4	0	0	2	0	0	0	0	0	0	0	1	1	0	0	0	1	0	0	0	0	1	1	3	0	0	1	30	0	0
O00512	3	Protein				NCU	BCL9	ENSG00000116128	NCU	-0.0423806	11	54	0	0	3	5	0	1	0	2	1	0	0	0	0	0	0	0	0	1	0	1	0	0	0	1	1	0	0	0	0	1	23	0	0
Q5T5X7	3	Protein				NCU	BEND3	ENSG00000178409	NCU	-0.00524155	5	29	0	0	2	3	0	0	0	0	0	0	0	0	0	0	0	0	0	1	0	0	0	0	0	0	0	0	2	0	0	0	19	0	0
Q9NZS9	3	Protein				LU	BFAR	ENSG00000103429	LU	-0.0151159	16	40	1	2	1	2	0	3	1	0	0	0	0	0	2	0	1	1	0	1	0	2	0	0	0	0	2	1	5	0	1	0	13	0	0
O60238	3	Protein				NCU	BNIP3L	ENSG00000104765	NCU	0.0157837	25	262	0	8	6	7	0	13	1	3	3	4	1	1	3	0	3	2	4	6	0	2	2	0	2	4	1	2	21	0	2	0	58	2	0
Q7Z465	3	Protein	83	211	147	BNIP2	BNIPL	ENSG00000163141	PIU	-0.0481641	9	19	0	1	2	0	0	1	0	0	0	0	0	0	0	0	1	0	0	1	0	0	0	0	0	1	1	0	2	0	0	0	8	0	0
P15056	3	Protein	600	610	605	ps	BRAF	ENSG00000157764	PIU	0.0320562	16	438	0	1	0	0	1	48	1	0	5	2	0	0	2	0	1	0	11	1	0	0	0	0	2	1	0	55	3	0	289	0	2	0	0
P15056	3	Protein	597	607	602	ps	BRAF	ENSG00000157764	PIU	-0.0105193	15	437	0	1	0	0	1	49	1	0	5	1	0	0	2	0	1	0	11	0	0	0	0	0	2	1	0	55	3	0	289	0	2	0	0
P15056	3	Protein	596	606	601	ubi	BRAF	ENSG00000157764	PIU	-0.0334183	15	440	0	1	0	0	1	49	1	0	6	1	0	0	2	0	1	0	13	0	0	0	0	0	2	1	0	55	3	0	289	0	2	0	0
P15056	3	Protein	594	604	599	pt	BRAF	ENSG00000157764	PIU	-0.0344483	17	451	1	2	0	0	1	51	1	0	6	2	0	0	2	0	2	0	16	1	0	0	0	0	2	1	0	55	4	0	289	0	2	0	0
P15056	3	Protein	457	714	585	Pkise_Tyr	BRAF	ENSG00000157764	PIU	-0.0559476	22	524	1	7	2	1	1	56	1	0	7	6	0	0	3	0	2	0	34	8	0	2	2	1	5	2	0	56	10	0	290	0	11	0	0
Q58F21	3	Protein				LU	BRDT	ENSG00000137948	LU	-0.000703093	17	114	0	8	3	1	0	4	0	0	1	4	0	1	0	0	0	0	12	6	0	2	1	0	0	3	0	2	7	0	1	0	35	1	0
Q5PSV4	3	Protein	61	257	159	Sds3	BRMS1L	ENSG00000100916	PIU	-0.0129015	11	33	0	0	2	2	0	3	0	0	0	0	0	1	1	0	0	0	2	1	0	0	0	0	0	1	0	0	5	0	1	0	12	0	0
P32247	3	Protein				NCU	BRS3	ENSG00000102239	NCU	0.00683762	7	16	0	0	1	1	0	1	0	0	0	0	0	0	0	0	2	0	1	0	0	0	0	0	0	0	0	0	1	0	0	0	8	0	0
O14981	3	Protein	1269	1585	1427	SNF2_N	BTAF1	ENSG00000095564	PIU	0.00832245	12	42	0	2	3	0	0	2	0	1	1	2	0	0	1	0	1	0	3	0	0	0	0	0	0	1	0	0	4	0	0	0	19	0	0
Q9NY30	3	Protein	1	115	58	BTG	BTG4	ENSG00000137707	PIU	0.0609813	13	29	0	1	1	1	0	1	0	0	2	1	0	2	0	1	1	0	2	0	0	0	0	0	0	1	1	0	0	0	0	0	12	0	0
Q7Z6A9	3	Protein				NCU	BTLA	ENSG00000186265	NCU	0.00888975	11	33	0	1	1	1	0	3	0	0	0	2	0	0	0	0	0	1	0	1	0	0	0	0	0	1	1	0	1	0	0	0	16	0	0
Q96A22	3	Protein				NCU	C11orf52	ENSG00000149300	NCU	-0.015442	13	14	1	2	1	0	1	1	0	0	1	0	0	0	0	1	1	1	0	0	0	0	0	0	0	0	0	1	1	1	0	0	1	0	0
A6NJI1	3	Protein	1	114	57	DUF4633	C11orf86	ENSG00000173237	PIU	-0.00822892	6	14	0	0	3	0	0	2	1	0	0	0	0	0	0	0	0	0	0	0	0	0	0	0	0	0	1	0	0	0	0	1	6	0	0
C9JXX5	3	Protein	4	96	50	DUF4733	C11orf94	ENSG00000234776	PIU	-0.0309957	11	19	0	1	0	0	0	3	0	0	1	0	0	1	1	1	0	0	0	0	0	0	1	0	0	1	0	1	2	0	0	0	5	0	0
Q53TS8	3	Protein				LU	C2CD6	ENSG00000155754	LU	0.055837	16	137	0	1	5	6	0	2	0	2	2	0	0	0	1	0	1	0	2	1	0	0	0	0	0	3	2	1	4	0	0	0	55	1	0
Q6P047	3	Protein				LU	C8orf74	ENSG00000171060	LU	0.0373895	13	36	0	2	0	0	0	5	0	2	0	2	0	0	0	0	1	2	6	1	0	1	0	0	1	0	0	1	2	0	0	0	10	0	0
Q01668	3	Protein	1642	2160	1901	CAC1F_C	CAC1D	ENSG00000157388	PIU	0.00767469	19	109	0	4	3	3	0	10	0	0	2	7	0	3	3	0	2	4	1	2	0	2	0	0	2	1	1	4	11	0	0	0	33	0	0
Q02641	3	Protein				LU	CACNB1	ENSG00000067191	LU	-0.0682614	14	34	0	3	2	2	0	2	0	2	0	2	1	0	1	0	0	1	2	0	0	0	0	0	1	1	0	0	3	0	0	0	11	0	0
P27708	3	Protein	1924	2065	1994	OTCace_N	CAD	ENSG00000084774	PIU	-0.024813	6	18	0	1	2	0	0	0	0	0	0	0	0	1	0	0	0	0	2	0	0	0	0	0	0	0	0	0	1	0	0	0	9	0	0
Q05682	3	Protein	296	780	538	Caldesmon	CALD1	ENSG00000122786	PIU	0.0157124	17	100	0	9	8	6	1	14	0	0	0	0	0	1	0	0	1	2	5	4	0	0	1	0	0	3	2	2	3	0	0	1	29	0	0
P0DP23	3	Protein				NCU	CALM1	ENSG00000198668	NCU	-0.0308299	12	69	1	1	4	6	0	4	0	2	0	1	0	0	0	0	0	0	0	0	0	0	0	0	0	1	2	0	2	0	0	0	32	1	0
Q08AD1	3	Protein				NCU	CAMSAP2	ENSG00000118200	NCU	0.0121179	10	56	0	1	3	5	0	0	1	4	1	1	0	0	0	0	0	0	0	2	0	0	0	0	0	0	0	0	1	0	0	0	32	0	0
P40123	3	Protein				NCU	CAP2	ENSG00000112186	NCU	-0.00326683	10	13	0	1	0	1	0	1	0	1	0	1	0	0	0	0	1	0	1	0	0	1	0	0	1	0	0	0	0	0	0	0	4	0	0
Q9UMQ6	3	Protein				LU	CAPN11	ENSG00000137225	LU	-0.023926	9	26	0	0	2	0	0	1	0	0	0	0	2	0	0	0	0	1	4	1	0	0	0	0	1	0	1	0	0	0	0	0	11	0	0
A8MX76	3	Protein				LU	CAPN14	ENSG00000214711	LU	-0.00375981	7	33	2	0	1	0	1	4	0	0	0	0	0	0	0	0	0	0	0	0	1	0	0	0	0	0	1	0	0	0	0	0	19	0	0
Q8N4J0	3	Protein	144	409	276	N2227	CARNMT1	ENSG00000156017	PIU	0.0241564	15	53	2	4	2	1	0	7	0	0	0	3	0	0	0	0	0	1	2	3	0	1	0	0	1	2	2	0	5	0	0	0	12	0	0
Q96P56	3	Protein	107	352	229	Ion_trans	CATSPER2	ENSG00000166762	PIU	-0.0206721	11	37	0	4	2	0	0	0	0	3	1	2	0	1	1	0	0	0	0	1	0	0	0	0	0	1	0	0	3	0	0	0	16	0	0
Q6NZI2	3	Protein	48	260	154	PTRF_SDPR	CAVIN1	ENSG00000177469	PIU	-0.000758546	9	31	1	0	2	0	0	7	0	1	0	0	0	0	1	0	0	1	1	0	0	0	0	0	0	0	0	0	4	0	0	0	12	0	0
Q13185	3	Protein				NCU	CBX3	ENSG00000122565	NCU	-0.0214621	9	14	0	1	1	1	0	0	0	0	0	1	0	0	0	0	0	0	2	0	0	0	0	0	0	1	1	0	1	0	0	0	4	0	0
Q6DHV5	3	Protein				NCU	CC2D2B	ENSG00000188649	NCU	-0.0312687	17	101	0	1	2	0	0	12	0	1	2	2	0	0	1	0	1	1	2	7	0	0	0	0	0	4	1	1	8	0	0	0	37	1	0
Q6ZUS5	3	Protein	35	240	137	DUF4515	CCDC121	ENSG00000176714	PIU	0.0372826	9	32	0	0	2	0	0	2	0	0	0	1	0	0	2	0	1	0	0	2	0	0	0	0	0	0	0	0	1	0	0	1	17	0	0
Q96JN2	3	Protein				LU	CCDC136	ENSG00000128596	LU	0.0502333	21	160	0	7	11	1	0	12	0	3	1	4	0	1	1	0	2	6	13	13	0	5	0	0	3	5	2	4	6	0	2	0	36	0	0
Q17RM4	3	Protein				LU	CCDC142	ENSG00000135637	LU	0.0495381	14	30	1	3	3	2	0	1	0	1	1	2	0	1	0	0	2	0	2	0	0	0	0	0	0	0	0	0	4	1	0	0	5	0	0
Q8NDH2	3	Protein				LU	CCDC168	ENSG00000175820	LU	0.0451111	12	174	2	0	7	3	1	18	1	3	0	0	0	1	0	0	0	5	0	0	0	0	0	0	0	6	2	0	0	0	0	0	51	0	0
Q6TFL3	3	Protein				LU	CCDC171	ENSG00000164989	LU	-0.0372419	23	203	1	7	11	4	0	14	1	2	0	8	0	4	4	1	2	0	11	9	0	2	1	0	2	5	3	1	15	0	1	0	47	0	0
Q0VFZ6	3	Protein				LU	CCDC173	ENSG00000154479	LU	0.000412156	12	43	0	3	3	1	0	3	0	0	1	0	0	0	0	0	2	0	0	2	0	0	0	0	0	1	2	1	2	0	0	0	19	0	0
Q7Z3E2	3	Protein				LU	CCDC186	ENSG00000165813	LU	-0.00164383	22	97	1	6	5	3	0	6	0	1	0	1	0	1	2	1	1	2	3	3	0	2	1	0	2	1	1	2	10	0	0	0	28	0	0
Q3V6T2	3	Protein				LU	CCDC88A	ENSG00000115355	LU	-0.00255702	18	143	0	10	3	7	0	11	0	3	1	5	0	2	1	0	3	0	10	9	0	1	0	0	0	3	1	0	13	0	0	0	38	1	0
P80075	3	Protein				NCU	CCL8	ENSG00000108700	NCU	0.02948	12	26	0	1	2	1	0	1	0	0	1	0	0	0	0	0	0	3	2	2	0	0	0	0	0	1	0	1	1	0	0	0	10	0	0
Q8WWL7	3	Protein				NCU	CCNB3	ENSG00000147082	NCU	0.00748626	10	23	0	0	0	1	0	1	0	0	0	0	0	0	0	0	1	0	0	1	0	1	0	0	0	1	0	1	1	0	1	0	12	0	0
Q8WWL7	3	Protein				LU	CCNB3	ENSG00000147082	LU	-0.00744674	24	205	2	6	11	8	1	10	0	1	6	12	0	2	2	0	1	2	21	5	0	3	0	0	0	4	1	4	10	1	0	1	50	1	0
O00421	3	Protein				NCU	CCRL2	ENSG00000121797	NCU	-0.00394543	9	37	0	0	0	1	0	2	0	1	0	0	0	0	0	0	0	1	0	1	0	0	0	0	0	3	1	0	1	0	0	0	21	0	0
Q6YHK3	3	Protein				LU	CD109	ENSG00000156535	LU	-0.0310948	16	116	0	7	4	3	0	17	0	0	3	0	0	1	0	0	2	2	11	8	0	0	0	0	0	3	1	1	8	0	0	0	26	1	0
Q04900	3	Protein				NCU	CD164	ENSG00000135535	NCU	0.010401	11	40	1	0	2	4	0	1	0	1	0	0	0	0	1	0	0	2	0	1	0	0	0	0	0	1	3	0	0	0	0	0	21	0	0
Q9NNX6	3	Protein	273	379	326	Lectin_C	CD209	ENSG00000090659	PIU	-0.0428885	12	25	1	2	0	0	0	1	0	0	4	2	0	0	0	0	1	0	2	4	0	0	0	0	0	1	0	1	2	0	0	0	4	0	0
Q6UXG3	3	Protein				NCU	CD300LG	ENSG00000161649	NCU	0.0188375	9	23	1	1	1	2	0	0	0	0	0	0	0	0	0	0	1	0	2	2	0	0	0	0	1	0	0	0	0	0	0	0	9	0	0
Q6P1J9	3	Protein				NCU	CDC73	ENSG00000134371	NCU	-0.00737787	12	41	0	2	2	3	0	2	0	2	1	1	0	0	0	0	0	0	3	1	0	0	1	0	0	1	0	0	0	0	0	0	17	0	0
P19022	3	Protein				NCU	CDH2	ENSG00000170558	NCU	-0.011052	15	58	0	2	1	1	0	4	0	3	1	1	0	0	0	0	0	0	5	1	0	0	0	0	0	1	1	1	2	0	0	1	27	0	0
P19022	3	Protein	31	121	76	Cadherin_pro	CDH2	ENSG00000170558	PIU	-0.0304998	10	26	1	2	0	0	0	3	0	1	0	0	0	0	0	0	0	1	1	3	0	0	0	0	0	3	0	0	4	0	0	0	5	0	0
Q86UP0	3	Protein	264	366	315	Cadherin	CDH24	ENSG00000139880	PIU	-0.00115672	10	17	0	0	1	1	0	1	0	0	0	2	0	0	0	0	0	0	2	1	0	1	0	0	0	1	0	0	3	0	0	0	4	0	0
Q07002	3	Protein	142	423	282	Pkise	CDK18	ENSG00000117266	PIU	0.0104345	11	39	0	0	4	0	0	5	0	0	1	1	0	0	1	0	0	2	1	4	0	0	0	0	0	0	0	1	5	0	0	0	14	0	0
Q8N726	3	Protein	110	120	115	methy_r	CDKN2A	ENSG00000147889	PIU	-0.0154303	12	51	0	2	0	0	1	0	0	2	3	17	0	0	0	0	1	0	2	12	0	0	4	0	0	0	0	2	2	0	0	0	1	0	0
P42771	3	Protein				LU	CDKN2A	ENSG00000147889	LU	-0.0269237	18	158	0	14	0	2	1	0	0	3	1	57	0	0	1	0	1	6	7	29	0	2	16	0	1	0	0	2	8	0	1	0	1	0	0
Q8N726	3	Protein				LU	CDKN2A	ENSG00000147889	LU	-0.0469056	18	158	0	14	0	2	1	0	0	3	1	57	0	0	1	0	1	6	7	29	0	2	16	0	1	0	0	2	8	0	1	0	1	0	0
P55273	3	Protein	103	164	133	Ank_2	CDKN2D	ENSG00000129355	PIU	-0.0152987	7	11	0	1	0	0	0	1	0	1	0	0	0	0	0	0	0	0	2	0	0	1	0	0	0	0	0	0	2	0	0	0	2	0	0
Q4KMG0	3	Protein				NCU	CDON	ENSG00000064309	NCU	0.0231913	14	47	0	1	1	3	0	1	0	0	3	0	0	0	1	0	0	0	2	1	0	0	0	0	0	1	1	0	4	0	1	2	20	0	0
Q9UKY7	3	Protein				NCU	CDV3	ENSG00000091527	NCU	-0.0673179	14	57	0	3	3	4	0	3	0	2	0	2	0	2	1	0	0	2	1	1	0	0	0	0	0	0	0	0	2	0	0	1	24	0	0
P53567	3	Protein				NCU	CEBPG	ENSG00000153879	NCU	-0.0109201	12	91	0	0	1	4	0	16	0	2	0	0	0	0	1	0	0	2	1	0	0	0	0	0	0	2	1	0	1	1	0	0	29	0	0
O15078	3	Protein				LU	CEP290	ENSG00000198707	LU	-0.0335977	25	287	2	10	11	3	0	20	0	6	2	7	0	4	2	1	1	7	5	14	0	4	1	0	2	8	6	4	12	1	0	0	72	1	0
Q9C0D2	3	Protein				LU	CEP295	ENSG00000166004	LU	-0.00649037	16	124	1	0	9	8	0	18	1	2	0	1	0	2	0	1	0	6	0	1	0	2	0	0	0	4	3	0	0	0	0	1	37	0	0
Q9C0F1	3	Protein				NCU	CEP44	ENSG00000164118	NCU	0.0471809	13	37	0	1	1	2	0	2	0	1	2	1	0	0	0	0	0	0	1	2	0	0	0	0	0	1	0	1	1	0	0	0	18	0	0
Q9Y592	3	Protein				LU	CEP83	ENSG00000173588	LU	-0.0341654	21	116	1	8	4	1	0	9	0	1	3	5	0	3	1	0	2	2	6	8	0	3	0	0	0	4	3	0	7	0	1	0	28	1	0
Q49MI3	3	Protein				NCU	CERKL	ENSG00000188452	NCU	0.0115148	10	24	0	1	3	0	0	3	1	0	0	0	0	0	1	0	0	0	0	1	0	1	0	0	0	0	0	1	0	0	0	1	10	0	0
P11597	3	Protein	243	480	361	LBP_BPI_CETP_C	CETP	ENSG00000087237	PIU	-0.0541978	14	33	0	0	1	0	0	4	0	0	2	1	0	0	1	0	1	0	3	1	0	1	0	0	0	1	0	1	2	0	0	0	13	1	0
Q9UL16	3	Protein				LU	CFAP45	ENSG00000213085	LU	-0.0058811	13	39	0	2	3	1	0	7	0	1	0	1	0	0	0	0	0	0	4	1	0	1	0	0	1	0	0	2	3	0	0	0	10	0	0
Q9BUX1	3	Protein	75	250	162	ChaC	CHAC1	ENSG00000128965	PIU	-0.0204998	13	22	0	0	0	1	0	4	0	0	1	1	0	0	0	1	1	1	1	1	0	0	0	0	1	1	0	0	3	0	0	0	5	0	0
Q8N4Q1	3	Protein				LU	CHCHD4	ENSG00000163528	LU	0.0194495	6	15	0	0	0	0	0	1	0	0	1	1	0	0	0	0	1	1	0	0	0	0	0	0	0	0	0	0	0	0	0	0	10	0	0
Q14839	3	Protein	699	1025	862	SNF2_N	CHD4	ENSG00000111642	PIU	-0.0458678	19	93	0	3	10	2	0	5	1	0	1	0	2	2	0	1	3	3	2	3	0	3	0	0	3	1	0	0	8	0	0	0	33	2	0
Q9HCK8	3	Protein				LU	CHD8	ENSG00000100888	LU	0.00586927	22	207	0	10	13	7	0	23	0	5	5	8	0	0	7	1	2	1	14	14	1	0	1	0	0	2	0	6	10	0	1	1	43	1	0
O00533	3	Protein				LU	CHL1	ENSG00000134121	LU	0.0601468	19	105	2	1	1	2	1	8	0	1	5	3	0	0	1	0	1	4	12	2	0	0	0	0	1	2	0	5	8	0	0	0	31	0	0
P52757	3	Protein				NCU	CHN2	ENSG00000106069	NCU	-0.0475942	17	56	1	1	3	5	0	4	0	1	0	1	0	0	2	0	1	1	2	1	0	1	0	0	0	2	1	0	1	0	0	0	25	0	0
P30532	3	Protein	257	381	319	Neur_chan_memb	CHR5	ENSG00000169684	PIU	-0.0399073	9	15	1	1	0	1	0	1	0	0	0	1	0	0	1	0	0	0	1	0	0	0	0	0	0	0	0	0	1	0	0	0	7	0	0
P36544	3	Protein	237	487	362	Neur_chan_memb	CHR7	ENSG00000175344	PIU	-0.0153469	19	55	0	2	2	1	0	2	0	1	1	2	0	0	0	0	1	4	7	2	0	2	1	0	0	2	1	1	4	0	0	2	16	0	0
Q96RK0	3	Protein	206	216	211	ps	CIC	ENSG00000079432	PIU	-0.0154071	3	20	0	0	0	1	0	0	0	0	0	0	0	0	0	0	16	0	0	0	0	0	0	0	0	0	0	0	0	0	0	0	2	0	0
Q96RK0	3	Protein	200	268	234	HMG_box	CIC	ENSG00000079432	PIU	-0.0319877	7	64	0	2	0	1	0	1	0	0	0	0	0	0	0	0	46	0	2	0	0	0	0	0	0	0	0	0	1	0	0	0	5	0	0
O75122	3	Protein				NCU	CLASP2	ENSG00000163539	NCU	0.0270139	17	90	0	2	4	4	1	6	0	1	2	0	0	3	1	0	1	1	1	2	0	0	0	0	0	3	2	0	3	0	0	0	37	0	0
Q9BXN2	3	Protein	137	243	190	Lectin_C	CLEC7A	ENSG00000172243	PIU	0.0313929	10	19	0	2	1	1	0	2	0	0	1	0	0	0	0	0	1	0	1	0	0	0	0	0	1	0	0	0	2	0	0	0	7	0	0
O15247	3	Protein	75	218	146	GST_C_2	CLIC2	ENSG00000155962	PIU	0.0199362	10	34	0	1	2	0	0	1	0	0	0	0	0	0	0	0	1	0	2	0	0	0	1	0	0	2	0	0	2	0	1	0	19	0	0
O15247	3	Protein	29	108	68	GST_N_2	CLIC2	ENSG00000155962	PIU	-0.0347314	6	14	0	0	1	0	0	1	0	0	0	0	0	0	0	0	1	0	0	0	0	0	0	0	1	1	0	0	0	0	0	0	9	0	0
Q9H078	3	Protein	240	326	283	Ank_2	CLPB	ENSG00000162129	PIU	-0.00698727	6	10	0	1	0	2	0	0	0	0	0	1	0	0	0	0	0	0	0	4	0	0	0	0	0	0	0	0	1	0	0	0	1	0	0
O95406	3	Protein				NCU	CNIH1	ENSG00000100528	NCU	0.0335002	9	27	0	1	2	0	0	1	0	0	0	0	0	0	1	0	1	0	1	1	0	0	0	0	0	0	1	0	0	0	0	0	17	0	0
A5YKK6	3	Protein				LU	CNOT1	ENSG00000125107	LU	-0.0105684	22	174	0	15	6	2	0	18	0	3	2	7	0	3	5	1	1	4	11	11	0	2	0	0	2	4	4	4	12	0	1	0	29	0	0
A5YKK6	3	Protein	1087	1313	1200	CNOT1_CAF1_bind	CNOT1	ENSG00000125107	PIU	-0.050562	12	42	0	2	1	3	0	4	0	0	0	2	0	0	2	0	1	0	0	2	0	0	0	0	0	1	0	0	3	0	0	1	17	0	0
Q9NXG0	3	Protein				NCU	CNTLN	ENSG00000044459	NCU	0.0235085	13	45	0	0	1	2	0	5	0	1	0	1	0	2	1	0	2	2	1	0	0	0	0	0	0	1	2	0	0	0	0	0	20	0	0
P02461	3	Protein	533	593	563	Collagen	COL3A1	ENSG00000168542	PIU	-0.0135328	6	10	0	0	0	0	0	1	0	0	0	1	0	0	0	0	0	0	1	1	0	0	0	0	0	0	0	0	2	0	0	0	4	0	0
Q8IYK4	3	Protein				NCU	COLGALT2	ENSG00000198756	NCU	-0.0253619	17	52	2	1	7	2	0	5	0	1	0	1	0	0	1	0	0	1	4	1	0	1	0	0	1	3	1	1	0	0	0	0	19	0	0
Q7Z4G1	3	Protein				NCU	COMMD6	ENSG00000188243	NCU	0.079717	14	24	0	2	2	1	0	2	0	0	1	0	0	0	0	1	0	1	3	0	0	0	1	0	0	1	0	2	4	0	0	0	1	1	0
O60519	3	Protein				NCU	CREBL2	ENSG00000111269	NCU	-0.010471	8	45	0	1	3	2	0	1	0	2	0	0	0	0	0	0	0	0	0	1	0	0	0	0	0	0	1	0	0	0	0	0	26	0	0
Q8IUR6	3	Protein				NCU	CREBRF	ENSG00000164463	NCU	0.0209107	14	107	0	0	4	4	0	2	0	2	0	1	0	0	2	0	0	0	3	4	0	0	0	0	1	1	2	0	2	0	0	1	51	0	0
Q9NZV1	3	Protein				NCU	CRIM1	ENSG00000150938	NCU	-0.0525786	11	71	0	1	3	4	0	1	0	2	0	1	0	0	0	0	0	1	2	0	1	0	0	0	0	0	0	0	2	0	0	0	39	0	0
P07315	3	Protein	58	68	63	py	CRYGC	ENSG00000163254	PIU	0.0255486	8	11	0	0	0	1	0	2	0	0	0	1	0	0	0	0	0	0	2	1	0	0	1	0	0	0	0	0	1	0	0	0	2	0	0
P48730	3	Protein	9	271	140	Pkise	CSNK1D	ENSG00000141551	PIU	0.0155234	14	43	0	3	0	1	0	5	0	1	1	1	0	0	0	1	1	0	6	1	0	2	0	0	0	2	0	0	4	0	0	0	13	0	0
Q9H175	3	Protein	61	280	170	CSRNP_N	CSRNP2	ENSG00000110925	PIU	0.0316118	14	39	0	3	2	0	0	2	0	0	1	2	0	1	0	1	1	0	2	1	0	0	0	0	0	0	0	1	3	0	1	0	16	0	0
P49711	3	Protein				LU	CTCF	ENSG00000102974	LU	0.0711577	20	156	0	4	9	5	0	8	0	0	1	7	0	1	1	0	0	3	3	5	0	2	1	1	0	2	1	0	19	0	1	0	66	2	0
P35222	3	Protein	32	42	37	ps	CTNNB1	ENSG00000168036	PIU	0.00396054	13	224	5	7	0	4	0	9	0	2	0	1	0	0	0	0	0	61	10	0	0	0	1	0	8	0	0	2	12	0	0	0	96	0	0
Q8WYA6	3	Protein				LU	CTNNBL1	ENSG00000132792	LU	0.0388192	15	57	0	6	2	1	0	7	0	1	0	1	1	0	0	0	1	1	2	0	0	1	0	0	1	0	0	0	1	0	0	0	24	1	0
O60716	3	Protein				LU	CTNND1	ENSG00000198561	LU	-0.0233966	13	55	0	5	1	2	0	6	0	3	0	0	0	1	0	0	0	1	4	2	0	0	0	0	0	3	0	1	4	0	0	0	18	0	0
Q4LDR2	3	Protein	6	81	43	Cortexin	CTXN3	ENSG00000205279	PIU	-0.0174499	8	22	0	1	2	0	0	4	0	0	0	1	0	0	0	0	0	0	2	0	0	1	0	0	0	1	0	0	0	0	0	0	10	0	0
Q14999	3	Protein	946	1524	1235	Cullin	CUL7	ENSG00000044090	PIU	-0.0159916	18	78	0	8	2	5	0	5	0	1	2	2	0	1	0	0	2	0	5	2	0	1	0	0	1	2	2	0	7	0	0	0	19	0	1
P51530	3	Protein	71	282	176	D2	D2	ENSG00000138346	PIU	-0.0286428	12	31	0	3	0	1	0	2	0	0	0	0	0	1	0	0	0	1	2	2	0	1	0	0	2	1	0	0	2	0	0	0	12	0	0
Q96NX9	3	Protein				NCU	DACH2	ENSG00000126733	NCU	-0.0432315	11	33	0	1	6	1	0	2	0	0	0	1	0	0	0	0	0	0	1	1	0	1	0	0	0	0	0	0	2	0	1	0	14	0	0
Q5SW24	3	Protein	20	774	397	Dapper	DACT2	ENSG00000164488	PIU	0.0587951	8	41	0	0	5	4	0	8	0	0	0	0	0	0	0	0	0	2	0	0	0	0	0	0	0	2	0	0	0	1	0	1	18	0	0
A6NMT0	3	Protein	183	238	210	Homeobox	DBX1	ENSG00000109851	PIU	-0.0359181	5	11	0	0	0	0	0	0	0	0	0	2	0	0	0	0	0	0	2	1	0	0	0	0	0	0	0	0	1	0	0	0	4	0	0
Q9Y4B6	3	Protein				LU	DCAF1	ENSG00000145041	LU	-0.038795	21	109	1	5	6	5	0	10	1	1	2	4	0	0	0	0	1	1	4	3	0	5	1	1	0	4	0	3	5	0	0	0	29	1	0
O00571	3	Protein				NCU	DDX3X	ENSG00000215301	NCU	-0.0648571	14	81	0	3	2	2	1	2	1	1	0	2	0	0	0	0	0	0	0	2	0	0	0	0	0	1	0	1	2	0	0	1	36	0	0
A2RUS2	3	Protein	105	291	198	DENN	DENND3	ENSG00000105339	PIU	0.0221473	15	36	0	1	1	1	0	1	0	0	0	1	0	0	0	0	1	2	3	3	0	0	0	0	0	1	0	1	4	0	0	0	13	1	1
Q6ZR08	3	Protein				LU	DH12	ENSG00000174844	LU	-0.0184811	16	143	0	4	13	4	0	18	0	3	1	2	0	0	0	0	2	2	3	4	0	2	0	0	0	3	0	3	2	0	0	0	32	0	0
Q0VDD8	3	Protein				LU	DH14	ENSG00000185842	LU	-0.02301	20	248	1	1	23	8	0	22	1	9	0	2	0	1	2	0	0	5	5	4	1	0	0	0	0	6	4	0	3	0	1	1	63	0	0
Q9C0G6	3	Protein	2057	2328	2192	AAA_7	DH6	ENSG00000115423	PIU	-0.0317134	6	32	1	0	3	1	0	7	0	0	0	0	0	0	0	0	0	0	0	0	0	0	0	0	0	1	0	0	0	0	0	0	16	0	0
Q96JB1	3	Protein	139	693	416	DHC_N1	DH8	ENSG00000124721	PIU	0.018194	20	114	0	6	7	2	0	8	0	4	2	2	0	0	1	0	0	7	7	8	0	1	2	0	0	4	2	3	7	0	1	0	27	1	0
Q6IAN0	3	Protein				LU	DHRS7B	ENSG00000109016	LU	-0.0545117	6	13	0	1	0	1	0	0	0	0	1	1	0	0	0	0	0	1	0	0	0	0	0	0	0	0	0	0	0	0	0	0	7	0	0
Q9NSV4	3	Protein	302	492	397	Drf_FH3	DIAPH3	ENSG00000139734	PIU	0.0122608	12	34	0	0	0	0	0	1	0	2	0	2	0	0	1	0	1	0	1	3	0	0	0	0	1	2	0	1	4	0	0	0	11	0	0
Q155Q3	3	Protein				NCU	DIXDC1	ENSG00000150764	NCU	-0.0312297	9	36	0	2	2	2	0	1	1	0	0	0	0	0	0	0	0	0	1	0	0	1	0	0	0	0	2	0	0	0	0	0	20	0	0
Q9NVH1	3	Protein				LU	DJC11	ENSG00000007923	LU	0.0459558	13	37	0	4	2	0	1	2	0	0	0	1	0	1	0	0	0	0	3	2	0	1	0	0	0	2	0	0	3	0	0	0	13	1	0
Q9BZ29	3	Protein				NCU	DOCK9	ENSG00000088387	NCU	-0.0227294	11	49	0	2	3	1	0	3	0	1	0	1	0	0	1	0	0	2	0	2	0	0	0	0	0	0	0	1	0	0	0	0	26	0	0
Q6NXN4	3	Protein				NCU	DPY19L2P1	ENSG00000189212	NCU	-0.0150169	16	39	0	1	1	1	0	4	0	0	3	6	0	1	0	0	0	2	2	3	0	0	1	0	0	1	1	1	4	0	0	0	6	0	0
Q9Y295	3	Protein	66	183	124	MMR_HSR1	DRG1	ENSG00000185721	PIU	0.00831462	6	16	0	1	0	0	0	2	0	0	0	0	0	0	1	0	0	0	0	0	0	0	0	0	0	1	0	0	0	0	0	0	9	0	1
Q9NZW4	3	Protein				LU	DSPP	ENSG00000152591	LU	-0.0186982	19	168	0	10	9	1	0	15	1	1	2	4	0	0	1	0	1	5	9	9	0	0	1	0	0	6	2	4	5	0	0	0	45	0	0
Q03001	3	Protein				LU	DST	ENSG00000151914	LU	0.00783454	29	622	4	27	22	15	0	35	2	5	6	29	1	10	7	1	4	9	47	26	1	20	4	0	4	7	3	4	36	2	3	0	78	3	0
Q03001	3	Protein				NCU	DST	ENSG00000151914	NCU	-0.0461814	28	886	3	31	33	20	0	40	2	11	10	28	1	12	3	3	9	11	66	39	0	18	3	0	7	7	8	13	45	0	1	1	95	2	0
Q9Y4J8	3	Protein				NCU	DT	ENSG00000134769	NCU	-0.0336069	23	195	0	4	3	6	0	9	0	5	1	1	0	1	2	0	1	3	7	9	0	0	1	0	1	4	3	2	2	0	0	1	67	1	1
Q14204	3	Protein	3922	4644	4283	Dynein_heavy	DYNC1H1	ENSG00000197102	PIU	0.057638	22	101	1	6	4	5	0	7	0	0	1	3	0	3	1	1	4	1	3	3	0	2	0	0	1	1	0	2	6	0	1	0	22	1	0
Q14204	3	Protein				NCU	DYNC1H1	ENSG00000197102	NCU	0.00259529	14	26	0	0	3	1	0	4	0	0	0	2	0	1	0	0	0	1	0	2	0	1	1	0	0	2	0	1	1	0	1	0	4	0	0
Q92838	3	Protein				NCU	EDA	ENSG00000158813	NCU	0.00706364	14	81	0	0	3	10	0	3	1	2	0	1	0	0	0	1	0	0	1	3	0	0	0	0	0	0	1	1	3	1	0	0	37	0	0
Q9BZQ6	3	Protein				NCU	EDEM3	ENSG00000116406	NCU	0.0383616	7	41	0	0	1	2	0	0	0	0	0	0	0	0	0	0	1	1	0	0	0	0	0	0	0	1	0	0	1	0	0	0	26	0	0
P68104	3	Protein	425	435	430	methy_r	EEF1A1	ENSG00000156508	PIU	-0.00315207	7	17	0	2	0	0	0	0	0	0	1	1	0	0	1	0	0	4	0	0	0	0	0	0	0	0	1	0	0	0	0	1	0	0	0
P68104	3	Protein	427	437	432	pt	EEF1A1	ENSG00000156508	PIU	-0.0107374	7	17	0	2	0	0	0	0	0	0	1	1	0	0	1	0	0	4	0	0	0	0	0	0	0	0	1	0	0	0	0	1	0	0	0
P68104	3	Protein	333	442	387	GTP_EFTU_D3	EEF1A1	ENSG00000156508	PIU	-0.0157017	12	31	0	2	2	0	0	0	0	0	2	4	0	0	2	0	0	5	0	0	0	0	0	0	0	1	1	1	2	0	0	1	2	0	0
P68104	3	Protein	260	327	293	GTP_EFTU_D2	EEF1A1	ENSG00000156508	PIU	-0.0174982	11	16	0	2	1	0	0	2	0	0	2	1	0	0	0	0	1	1	2	1	0	0	0	0	0	0	0	0	2	0	1	0	0	0	0
Q9Y2G0	3	Protein				LU	EFR3B	ENSG00000084710	LU	0.00290356	11	58	2	0	6	1	0	9	1	2	0	0	0	0	0	0	0	3	0	0	0	0	0	0	0	2	1	0	0	0	0	1	22	0	0
P00533	3	Protein	505	637	571	GF_recep_IV	EGFR	ENSG00000146648	PIU	0.0698396	11	57	0	0	1	1	0	1	0	2	26	2	0	0	0	0	7	0	2	2	0	0	0	0	0	0	0	0	1	0	0	0	10	0	0
P00533	3	Protein	855	865	860	ubi	EGFR	ENSG00000146648	PIU	0.0101187	5	30	0	0	0	0	0	0	0	0	1	0	0	0	0	0	0	0	25	2	0	0	0	0	0	0	0	0	1	0	0	0	1	0	0
P00533	3	Protein	285	295	290	pt	EGFR	ENSG00000146648	PIU	0.00384452	5	36	0	0	1	1	0	0	0	0	25	1	0	0	0	0	6	0	0	0	0	0	0	0	0	0	0	0	0	0	0	0	0	0	0
P00533	3	Protein	279	289	284	acety	EGFR	ENSG00000146648	PIU	0.00268775	4	36	0	0	2	0	0	0	0	0	25	1	0	0	0	0	6	0	0	0	0	0	0	0	0	0	0	0	0	0	0	0	0	0	0
P00533	3	Protein	57	168	112	Recep_L_domain	EGFR	ENSG00000146648	PIU	-0.00542468	12	39	1	1	4	1	0	0	0	0	12	0	0	0	0	0	6	0	3	1	0	1	0	0	0	1	0	0	1	0	0	0	5	0	0
P00533	3	Protein	219	229	224	methy_r	EGFR	ENSG00000146648	PIU	-0.0103775	7	14	0	0	0	0	0	1	0	0	8	1	0	0	0	0	0	0	1	1	0	0	0	0	0	0	0	1	1	0	0	0	0	0	0
P00533	3	Protein	712	968	840	Pkise_Tyr	EGFR	ENSG00000146648	PIU	-0.0278177	18	123	0	1	3	2	0	2	0	0	7	4	0	1	0	0	5	3	58	4	0	1	1	0	0	1	1	2	3	0	0	0	9	0	0
P00533	3	Protein	177	338	257	Furin-like	EGFR	ENSG00000146648	PIU	-0.0495602	14	113	0	0	5	2	0	4	0	1	49	3	0	0	0	0	19	0	2	2	0	1	0	0	1	0	0	4	9	0	0	0	6	0	0
P05198	3	Protein	130	244	187	EIF_2_alpha	EIF2S1	ENSG00000134001	PIU	0.0183615	8	18	0	4	1	1	0	0	0	0	0	1	0	0	0	0	0	0	0	0	0	0	0	0	0	1	0	1	0	0	0	0	8	1	0
Q15717	3	Protein				NCU	ELAVL1	ENSG00000066044	NCU	0.00832593	10	55	0	1	5	2	0	2	0	1	0	0	0	0	0	0	0	0	1	1	0	0	0	0	0	0	2	0	2	0	0	0	31	0	0
Q8N8Q3	3	Protein				NCU	ENDOV	ENSG00000173818	NCU	-0.0455616	20	90	0	2	2	3	0	6	0	3	1	1	0	0	0	0	1	1	2	2	0	2	1	0	1	3	2	0	3	0	1	1	39	0	0
Q9H0I2	3	Protein	243	339	291	Enkurin	ENKD1	ENSG00000124074	PIU	0.0644103	10	17	1	3	0	1	0	2	0	0	0	0	0	0	0	0	0	0	0	0	0	0	0	0	1	0	1	0	2	1	1	0	4	0	0
O75355	3	Protein	49	480	264	GDA1_CD39	ENTPD3	ENSG00000168032	PIU	-0.0321601	11	52	0	5	0	2	0	5	0	0	1	1	0	0	0	0	0	0	0	2	0	4	0	0	2	0	0	3	3	0	0	0	19	0	0
Q5NDL2	3	Protein				NCU	EOGT	ENSG00000163378	NCU	-0.00674454	9	29	0	0	2	0	0	2	0	2	1	0	0	0	0	0	0	1	0	1	0	0	0	0	0	0	1	0	1	0	0	0	15	0	0
P54756	3	Protein				LU	EPHA5	ENSG00000145242	LU	-0.043996	17	89	0	9	2	2	0	9	0	2	1	8	0	0	0	0	2	0	13	8	0	1	1	0	0	3	0	1	7	0	0	0	13	2	0
P54762	3	Protein	619	878	748	Pkise_Tyr	EPHB1	ENSG00000154928	PIU	-0.00746073	18	93	0	3	3	3	0	5	0	2	3	3	0	0	0	0	0	3	12	8	0	1	0	0	4	2	1	2	7	0	2	0	26	0	0
P07814	3	Protein	504	681	592	tR-synt_1c_C	EPRS	ENSG00000136628	PIU	0.0319556	8	19	1	2	0	1	0	2	0	0	0	0	0	0	0	0	1	0	2	4	0	0	0	0	0	0	0	0	0	0	0	0	6	0	0
P07814	3	Protein	1303	1404	1353	HGTP_anticodon	EPRS	ENSG00000136628	PIU	-0.0395196	9	18	0	1	0	3	1	0	0	0	0	0	0	0	0	0	0	0	1	1	0	0	1	0	0	0	0	0	0	1	1	0	8	0	0
P42566	3	Protein				LU	EPS15	ENSG00000085832	LU	-0.0129027	13	38	0	7	1	4	0	6	0	0	0	1	0	0	1	0	1	0	2	3	0	0	0	0	0	1	0	1	0	0	0	0	7	1	0
Q8TAM6	3	Protein				LU	ERMN	ENSG00000136541	LU	0.0527932	19	59	0	2	2	1	0	7	0	0	2	3	0	1	1	0	2	1	5	2	0	1	0	0	1	1	1	2	2	0	0	0	18	0	0
Q5FWF5	3	Protein				NCU	ESCO1	ENSG00000141446	NCU	0.0128125	12	30	0	3	3	2	0	1	0	1	0	1	0	0	0	1	0	0	1	2	0	1	1	0	0	0	0	0	0	0	0	0	11	0	0
Q6NXG1	3	Protein				LU	ESRP1	ENSG00000104413	LU	-0.0453296	21	147	0	7	8	5	0	9	0	2	1	7	0	1	1	0	1	1	6	3	0	0	0	0	2	2	1	3	20	1	1	0	51	0	0
Q5T1H1	3	Protein				NCU	EYS	ENSG00000188107	NCU	-0.0278786	14	60	0	2	1	1	0	9	0	0	0	0	0	2	0	0	0	1	5	8	0	0	1	0	0	2	3	1	1	0	0	0	20	0	0
P15090	3	Protein				NCU	FABP4	ENSG00000170323	NCU	-0.0359277	9	19	0	3	1	1	0	2	0	0	0	0	0	0	0	0	0	0	1	0	0	0	0	0	1	0	1	0	3	0	0	0	6	0	0
Q9NVQ4	3	Protein	2	177	89	FAIM1	FAIM	ENSG00000158234	PIU	-0.0349124	10	26	0	1	1	2	0	0	0	1	0	1	0	0	0	0	1	0	0	0	0	0	0	0	0	1	0	1	2	0	0	0	15	0	0
Q9NZB2	3	Protein				NCU	FAM120A	ENSG00000048828	NCU	0.000387512	13	61	0	0	2	2	0	2	0	0	1	1	0	1	0	0	0	0	1	1	0	2	0	0	0	0	0	1	2	0	0	0	31	1	0
O94988	3	Protein				LU	FAM13A	ENSG00000138640	LU	-0.0152903	21	111	2	7	6	4	0	7	0	0	2	1	1	2	1	2	1	1	3	6	0	3	0	0	0	3	0	2	4	0	2	0	32	0	0
O94988	3	Protein				NCU	FAM13A	ENSG00000138640	NCU	-0.020892	15	77	0	7	1	2	0	5	1	0	0	4	0	0	0	0	0	1	1	4	0	2	1	0	0	2	0	1	8	0	0	0	29	0	0
Q9NYF5	3	Protein				LU	FAM13B	ENSG00000031003	LU	0.025917	21	90	0	7	6	2	0	3	0	2	2	4	0	0	3	0	1	2	1	3	0	2	1	0	1	4	1	2	5	0	0	0	27	0	1
Q96GL9	3	Protein	1	167	84	FAM163	FAM163A	ENSG00000143340	PIU	-0.0151427	10	28	0	2	2	0	0	3	0	0	0	0	1	0	0	0	0	2	2	4	0	0	0	0	1	1	0	0	0	0	0	0	9	0	0
Q9ULE4	3	Protein				LU	FAM184B	ENSG00000047662	LU	-0.0287237	9	70	1	0	4	3	0	13	1	3	0	0	0	0	0	0	0	3	0	0	0	0	0	0	0	0	1	0	0	0	0	0	27	0	0
A6NE01	3	Protein				LU	FAM186A	ENSG00000185958	LU	0.00482208	11	168	1	0	15	4	0	21	0	2	0	0	0	3	2	0	0	5	0	0	0	0	0	0	0	4	1	0	0	0	0	0	55	0	0
Q96KR6	3	Protein	87	174	130	DUF1279	FAM210B	ENSG00000124098	PIU	0.0514055	6	10	0	1	1	0	0	0	0	0	0	1	0	0	0	1	0	0	0	0	0	0	0	0	0	0	1	0	0	0	0	0	4	0	0
Q6ZV65	3	Protein				LU	FAM47E	ENSG00000189157	LU	-0.0602053	5	15	0	0	0	0	0	2	1	0	0	0	0	0	1	0	0	1	0	0	0	0	0	0	0	0	0	0	0	0	0	0	10	0	0
Q8TAV0	3	Protein				NCU	FAM76A	ENSG00000009780	NCU	0.0098439	6	23	0	0	2	1	0	0	0	0	1	0	0	0	1	0	0	0	0	0	0	0	0	0	0	0	0	0	0	1	0	0	14	0	0
Q8WVX9	3	Protein				NCU	FAR1	ENSG00000197601	NCU	0.0407049	7	29	0	1	1	0	0	1	0	1	0	0	0	0	0	0	0	0	0	0	0	0	0	0	0	1	0	0	1	0	0	0	18	0	0
Q9NYQ8	3	Protein	3800	3921	3860	Laminin_G_2	FAT2	ENSG00000086570	PIU	-0.0182927	9	13	0	0	0	1	0	0	0	0	0	2	0	0	1	0	1	0	1	1	0	0	0	0	0	0	0	0	2	0	0	0	3	0	1
Q6V0I7	3	Protein	3303	3396	3349	Cadherin	FAT4	ENSG00000196159	PIU	-0.0112703	11	41	1	0	1	0	0	7	0	0	0	1	0	0	0	1	0	0	4	1	0	2	0	0	0	3	0	0	4	0	0	0	13	0	0
Q9UKA1	3	Protein				LU	FBXL5	ENSG00000118564	LU	-0.0470709	17	53	0	4	4	1	0	3	0	0	1	2	1	0	2	0	0	0	2	2	0	2	1	0	0	1	0	1	2	0	1	0	20	0	0
Q9UK99	3	Protein				NCU	FBXO3	ENSG00000110429	NCU	0.010228	11	42	0	0	0	2	0	1	0	1	1	0	0	1	1	0	1	0	0	0	0	1	0	0	0	1	0	0	1	0	0	0	24	0	0
Q969P5	3	Protein				LU	FBXO32	ENSG00000156804	LU	-0.035413	13	50	0	3	3	2	0	4	0	0	0	2	0	0	0	0	0	1	1	2	0	0	0	1	0	2	0	1	6	0	0	0	18	0	0
Q9NRD0	3	Protein	136	313	224	Sec7	FBXO8	ENSG00000164117	PIU	0.061166	11	38	1	3	0	1	0	4	0	0	0	4	0	0	0	0	0	1	0	0	0	0	0	0	0	2	0	1	2	0	0	0	18	1	0
Q8WWV6	3	Protein				NCU	FCAMR	ENSG00000162897	NCU	-0.000815922	14	34	0	0	0	1	0	3	0	2	1	1	0	0	1	0	1	1	0	1	0	1	0	0	0	1	0	1	0	0	1	0	14	0	0
P06734	3	Protein				NCU	FCER2	ENSG00000104921	NCU	0.0360836	12	25	0	1	1	1	0	3	0	0	0	1	0	0	0	0	0	0	0	3	0	0	0	0	0	0	1	1	1	1	0	0	8	1	0
Q15485	3	Protein				LU	FCN2	ENSG00000160339	LU	0.0498207	7	13	0	1	0	0	0	0	0	0	0	1	0	0	0	0	0	0	3	3	0	1	1	0	0	0	0	0	0	0	0	0	2	0	0
Q5JSP0	3	Protein	371	469	420	PH	FGD3	ENSG00000127084	PIU	-0.00318665	7	22	0	0	0	1	0	3	0	0	0	0	0	0	0	0	0	2	1	1	0	0	0	0	0	0	0	0	3	0	0	0	11	0	0
P11362	3	Protein	160	247	203	I-set	FGFR1	ENSG00000077782	PIU	0.0386261	7	15	0	0	2	0	0	3	0	0	0	1	0	0	0	0	0	0	2	0	1	0	0	0	0	0	1	0	0	0	0	0	5	0	0
Q14192	3	Protein				NCU	FHL2	ENSG00000115641	NCU	0.0034317	15	53	0	4	2	2	0	3	0	0	1	1	0	0	0	1	0	2	3	3	0	1	0	0	0	1	1	0	1	0	0	0	21	0	0
A5D6W6	3	Protein				LU	FITM1	ENSG00000139914	LU	0.0286713	14	29	0	4	1	1	0	3	0	1	0	0	0	1	1	0	1	0	1	2	0	0	0	0	0	2	0	1	2	0	0	0	8	0	0
Q8NFF5	3	Protein				NCU	FLAD1	ENSG00000160688	NCU	-0.0325832	15	48	0	4	4	1	0	3	0	0	2	1	0	3	0	1	1	1	4	4	0	0	0	0	1	0	0	0	5	0	0	0	12	0	0
P36888	3	Protein				NCU	FLT3	ENSG00000122025	NCU	-0.0308057	13	31	0	0	0	1	0	2	0	1	0	0	0	0	0	0	1	1	3	2	0	0	0	0	1	2	0	1	1	0	0	0	13	1	0
Q06787	3	Protein				NCU	FMR1	ENSG00000102081	NCU	0.0361515	12	115	0	0	4	6	1	6	0	2	0	2	0	0	0	0	1	0	1	2	0	2	0	0	0	1	0	0	0	0	0	0	53	0	0
Q96RU3	3	Protein				LU	FNBP1	ENSG00000187239	LU	-0.00466247	14	45	0	1	3	4	0	5	0	0	0	2	0	0	0	1	1	1	1	3	0	1	0	0	0	1	0	0	3	0	0	0	14	0	0
Q5VW36	3	Protein	1213	1801	1507	Focadhesin	FOCAD	ENSG00000188352	PIU	-0.0130008	20	65	0	1	6	0	0	4	0	2	0	6	0	1	2	1	1	1	3	2	0	1	1	0	1	1	0	1	5	0	1	0	21	0	0
Q16676	3	Protein				NCU	FOXD1	ENSG00000251493	NCU	-0.0724854	5	19	0	0	1	0	0	0	1	1	0	0	0	0	0	0	0	3	0	0	0	0	0	0	0	0	0	0	0	0	0	0	13	0	0
P98177	3	Protein				NCU	FOXO4	ENSG00000184481	NCU	0.0400833	13	63	0	0	3	2	0	2	1	1	0	0	0	0	0	0	1	1	1	1	0	2	0	0	0	0	2	1	0	0	0	0	37	0	0
O15409	3	Protein				NCU	FOXP2	ENSG00000128573	NCU	0.0226782	20	105	0	4	4	2	0	10	0	4	4	1	0	1	2	0	2	2	4	6	1	2	0	0	2	5	0	1	4	0	0	0	31	0	0
O15409	3	Protein				LU	FOXP2	ENSG00000128573	LU	0.0187682	23	124	2	5	4	1	1	7	0	0	5	2	0	1	1	1	2	1	17	7	0	5	1	0	0	3	0	3	15	0	0	0	26	1	1
Q9P2Q2	3	Protein				NCU	FRMD4A	ENSG00000151474	NCU	-0.0305281	8	44	0	0	0	7	0	4	0	1	0	0	0	0	1	0	0	1	1	0	0	2	0	0	0	0	0	0	0	0	0	0	20	0	0
Q8WU20	3	Protein				NCU	FRS2	ENSG00000166225	NCU	-0.0476573	9	74	0	0	1	4	0	2	0	5	0	1	0	0	0	0	0	0	1	0	0	0	0	0	0	0	3	0	0	0	0	1	31	0	0
P51116	3	Protein	502	577	539	FXR_C1	FXR2	ENSG00000129245	PIU	-0.0331089	9	18	0	1	2	1	0	2	0	0	0	0	0	0	1	0	1	0	0	0	0	0	0	0	0	0	1	0	2	0	0	0	6	0	0
P06241	3	Protein				LU	FYN	ENSG00000010810	LU	-0.00447739	8	20	0	1	1	2	0	1	0	0	0	0	0	0	0	0	0	0	1	0	0	0	0	0	0	1	1	0	0	0	0	0	10	0	0
Q9UQC2	3	Protein				NCU	GAB2	ENSG00000033327	NCU	-0.0148477	6	24	0	0	1	3	0	0	0	0	0	0	0	0	0	0	0	0	0	1	0	0	0	0	0	0	1	2	0	0	0	0	15	0	0
O75899	3	Protein	76	435	255	ANF_receptor	GABBR2	ENSG00000136928	PIU	-0.0209733	21	87	0	5	2	0	0	6	0	2	2	6	0	0	1	1	1	1	6	4	0	2	2	0	3	6	1	3	8	0	0	0	18	1	0
P18507	3	Protein				LU	GABRG2	ENSG00000113327	LU	0.0478171	18	73	0	1	1	2	0	3	0	1	0	2	0	1	1	0	0	1	13	9	0	2	0	0	1	5	0	3	7	0	0	0	13	1	0
Q8WXI9	3	Protein				NCU	GATAD2B	ENSG00000143614	NCU	0.0164343	9	45	0	0	0	3	0	0	0	1	0	0	0	0	0	1	1	1	1	0	0	0	0	0	0	0	2	0	1	0	0	0	26	0	0
Q96PP8	3	Protein	282	574	428	GBP_C	GBP5	ENSG00000154451	PIU	0.0220664	17	64	0	2	1	3	0	3	0	1	1	7	0	0	0	0	3	0	8	2	0	1	1	0	1	1	0	1	4	0	0	0	17	0	0
Q8N8V2	3	Protein				LU	GBP7	ENSG00000213512	LU	0.00822293	4	13	0	1	0	1	0	0	0	0	0	0	0	0	0	0	0	0	0	0	0	0	0	0	1	0	0	0	0	0	0	0	8	0	0
Q8N6F7	3	Protein				NCU	GCSAM	ENSG00000174500	NCU	0.0327329	14	49	0	2	1	1	0	1	0	0	1	2	0	0	0	0	0	0	1	2	0	3	0	0	0	2	2	0	4	1	0	0	22	0	0
Q92820	3	Protein	34	246	140	Peptidase_C26	GGH	ENSG00000137563	PIU	0.00237858	13	32	0	1	1	2	0	0	0	0	0	2	1	0	1	0	1	0	2	5	0	0	0	0	0	0	1	0	2	0	1	0	10	0	0
O75420	3	Protein				NCU	GIGYF1	ENSG00000146830	NCU	-0.0332556	15	61	0	1	1	5	1	1	0	1	0	2	0	0	0	0	0	0	1	0	0	2	0	0	1	0	2	0	3	0	1	1	30	0	0
P32189	3	Protein	12	272	142	FGGY_N	GK	ENSG00000198814	PIU	0.0193707	12	52	0	2	2	2	0	1	0	0	0	2	0	0	1	0	0	0	1	3	0	0	0	0	0	0	0	1	2	0	0	0	26	1	0
Q8IW92	3	Protein				NCU	GLB1L2	ENSG00000149328	NCU	-0.031616	14	38	0	1	0	0	0	7	0	1	0	1	0	2	1	0	1	1	1	3	0	1	0	0	0	0	0	1	3	0	0	0	13	0	0
Q8IW92	3	Protein	53	368	210	Glyco_hydro_35	GLB1L2	ENSG00000149328	PIU	-0.0387346	19	62	0	5	2	0	0	5	1	0	2	0	1	0	1	1	2	1	3	7	0	0	1	0	0	1	0	1	6	0	1	1	17	0	0
P23416	3	Protein				NCU	GLRA2	ENSG00000101958	NCU	-0.0110741	15	84	1	0	3	4	1	3	0	2	0	1	0	0	0	0	0	1	3	3	0	0	0	0	1	1	2	0	2	0	0	0	37	0	0
Q96IJ6	3	Protein				LU	GMPPA	ENSG00000144591	LU	0.0214834	11	21	0	0	0	1	0	2	0	0	1	1	0	0	0	0	0	1	3	3	0	0	2	0	0	0	0	3	2	0	0	0	2	0	0
O14775	3	Protein				LU	GNB5	ENSG00000069966	LU	0.015369	12	24	0	1	3	2	0	2	0	0	0	2	0	1	0	0	1	0	2	0	0	0	0	0	1	0	0	1	1	0	0	0	6	0	0
O15228	3	Protein	138	283	210	Acyltransferase	GNPAT	ENSG00000116906	PIU	-0.0102131	10	25	0	1	1	1	0	1	0	0	2	0	0	0	0	0	0	0	2	1	0	0	0	0	0	0	0	0	1	0	1	0	14	0	0
Q86UL3	3	Protein				LU	GPAT4	ENSG00000158669	LU	-0.0503004	12	42	0	2	0	2	0	3	0	0	0	1	0	1	0	0	0	0	1	0	0	1	0	0	1	1	2	0	3	0	0	0	17	0	0
O00270	3	Protein	31	282	156	7tm_1	GPR31	ENSG00000120436	PIU	0.0149693	12	42	0	3	2	2	0	2	0	0	2	2	0	0	0	0	0	1	6	4	0	0	0	0	0	1	0	0	2	0	0	0	13	0	0
B7ZAQ6	3	Protein				LU	GPR89A	ENSG00000117262	LU	-0.0145009	11	19	0	1	0	0	0	1	0	2	0	0	0	2	0	0	1	0	2	1	0	0	0	0	0	1	0	0	1	0	1	0	5	0	0
Q8TED1	3	Protein	47	155	101	GSHPx	GPX8	ENSG00000164294	PIU	-0.0420027	11	16	1	1	0	0	0	2	0	0	0	1	0	1	1	0	0	0	1	1	1	0	0	0	0	1	0	0	0	0	0	0	5	0	0
Q9NZI5	3	Protein				NCU	GRHL1	ENSG00000134317	NCU	0.0392875	12	44	0	2	0	1	1	4	0	1	0	0	0	0	1	0	0	1	3	2	0	0	0	0	1	0	0	1	0	0	0	0	20	0	0
Q9Y3R0	3	Protein	53	133	93	PDZ	GRIP1	ENSG00000155974	PIU	0.0101559	12	17	0	2	2	1	0	0	0	1	1	2	0	0	1	0	0	0	2	1	0	0	0	0	0	0	1	0	2	0	0	0	1	0	0
Q14416	3	Protein				LU	GRM2	ENSG00000164082	LU	-0.03644	12	20	0	1	0	0	0	2	1	0	0	1	0	0	1	0	0	0	4	1	0	0	1	0	1	0	0	1	2	0	0	0	3	0	0
Q96QA5	3	Protein	3	420	211	Gasdermin	GSDMA	ENSG00000167914	PIU	-0.00401511	16	59	0	3	4	3	2	6	0	1	1	1	0	0	2	0	0	0	6	3	0	0	0	0	0	2	0	3	4	0	2	0	16	0	0
Q16661	3	Protein	26	111	68	Guanylin	GUCA2B	ENSG00000044012	PIU	-0.043345	11	18	0	0	0	0	0	2	0	1	1	0	1	0	0	0	0	1	0	1	0	0	0	0	0	1	0	1	4	0	1	0	3	0	0
Q5U5R9	3	Protein				NCU	HECTD2	ENSG00000165338	NCU	0.00414977	15	69	0	1	3	1	0	2	0	0	0	3	0	0	2	0	1	0	1	2	0	0	0	0	1	1	1	0	2	0	0	0	32	1	0
Q15751	3	Protein	4534	4843	4688	HECT	HERC1	ENSG00000103657	PIU	-0.0540311	16	50	0	2	5	2	0	3	0	0	0	4	0	0	0	0	1	1	2	3	0	0	1	0	2	1	0	1	6	0	1	0	12	0	0
Q5GLZ8	3	Protein				LU	HERC4	ENSG00000148634	LU	0.00874049	12	60	0	5	2	1	0	1	0	0	0	0	0	0	2	0	0	4	5	2	0	0	0	0	0	1	0	2	6	0	0	0	21	0	0
Q16777	3	Protein	2	91	46	Histone	HIST2H2AC	ENSG00000184260	PIU	0.02447	14	31	0	4	1	2	0	3	0	0	0	1	0	0	0	0	0	3	4	2	0	1	0	0	1	1	0	0	3	0	2	0	0	1	0
P15822	3	Protein				LU	HIVEP1	ENSG00000095951	LU	0.0222647	27	285	3	13	14	6	0	15	0	3	4	11	1	4	4	2	6	5	17	18	0	5	2	0	2	3	3	8	17	2	0	1	53	1	0
Q2TB90	3	Protein				NCU	HKDC1	ENSG00000156510	NCU	0.0291288	15	37	1	3	0	1	0	2	0	0	0	0	0	0	0	0	1	2	1	0	0	1	0	0	1	1	1	1	2	0	1	0	16	0	0
Q14527	3	Protein	756	806	781	zf-C3HC4_3	HLTF	ENSG00000071794	PIU	-0.0566693	6	11	0	2	0	0	0	1	0	0	0	0	0	0	0	0	1	0	2	0	0	1	0	0	0	0	0	0	0	0	0	0	4	0	0
O15347	3	Protein				NCU	HMGB3	ENSG00000029993	NCU	0.0197785	9	47	0	1	2	7	0	1	0	0	0	0	0	1	0	0	0	0	1	0	0	0	0	0	0	0	0	1	1	0	0	0	26	0	0
O75330	3	Protein	15	339	177	HMMR_N	HMMR	ENSG00000072571	PIU	-0.0164586	17	51	0	1	0	2	0	5	1	1	2	2	0	1	0	0	0	2	3	1	0	1	1	0	0	3	0	0	3	0	0	0	17	1	0
O43390	3	Protein				LU	HNRNPR	ENSG00000125944	LU	-0.0396605	9	26	0	2	1	0	0	3	0	0	0	1	0	0	0	0	0	0	1	1	0	0	0	0	2	0	0	0	4	0	0	0	10	0	0
P09067	3	Protein				LU	HOXB5	ENSG00000120075	LU	-0.0357738	17	28	0	1	1	0	0	2	0	1	1	2	0	0	0	0	1	1	2	6	0	0	2	0	1	0	0	2	1	0	0	1	2	0	1
P32754	3	Protein				LU	HPD	ENSG00000158104	LU	-0.00577392	12	16	0	1	2	2	0	0	0	0	0	2	0	0	1	0	1	1	0	1	0	1	0	0	1	2	0	0	0	0	0	0	1	0	0
Q9UPZ3	3	Protein				LU	HPS5	ENSG00000110756	LU	-0.0345849	22	111	0	1	6	5	0	6	0	1	4	4	0	1	1	1	3	1	7	5	0	2	1	0	2	2	0	2	6	0	0	0	31	1	0
P01112	3	Protein	59	69	64	py	HRAS	ENSG00000174775	PIU	-0.0594686	11	53	0	6	0	0	0	1	0	0	0	3	0	0	0	0	0	0	1	1	0	0	0	16	3	0	0	1	0	0	17	1	2	0	0
Q3SXM5	3	Protein				NCU	HSDL1	ENSG00000103160	NCU	0.0262333	5	14	0	0	1	0	0	0	0	0	0	0	0	0	1	0	0	0	0	3	0	0	0	0	0	0	0	0	1	0	0	0	7	0	0
P34932	3	Protein	3	607	305	HSP70	HSPA4	ENSG00000170606	PIU	-0.0255826	19	89	1	4	6	2	0	4	0	0	2	2	0	1	0	0	1	1	5	5	0	0	0	0	3	5	0	0	6	0	1	1	25	1	0
Q92598	3	Protein	3	708	355	HSP70	HSPH1	ENSG00000120694	PIU	-0.0522469	21	114	0	7	5	2	0	8	0	1	2	1	0	1	2	1	0	4	5	2	0	0	1	0	1	0	1	1	7	0	1	0	41	1	0
O60725	3	Protein				NCU	ICMT	ENSG00000116237	NCU	-0.0215003	12	36	0	2	0	1	0	1	0	3	0	0	0	1	1	0	0	0	0	0	0	0	0	0	0	0	1	1	1	0	0	1	17	1	0
O75874	3	Protein	130	140	135	py	IDH1	ENSG00000138413	PIU	0.0122602	14	454	0	2	2	0	5	2	0	0	25	0	0	0	0	5	396	4	2	0	0	0	0	1	4	0	1	4	0	0	0	1	0	0	0
O75874	3	Protein	9	401	205	Iso_dh	IDH1	ENSG00000138413	PIU	-0.054902	22	517	0	9	7	0	5	7	0	1	25	4	0	2	0	5	396	8	5	3	0	0	1	1	5	1	2	6	3	0	0	1	17	0	0
P09914	3	Protein				LU	IFIT1	ENSG00000185745	LU	-0.0391949	16	50	0	2	3	1	0	6	0	1	0	1	0	1	0	0	1	0	0	1	0	1	1	0	2	1	0	0	7	0	0	0	15	2	0
P05000	3	Protein				NCU	IFNW1	ENSG00000177047	NCU	0.0135258	10	29	0	1	0	1	0	7	0	0	0	0	0	0	0	0	0	0	0	1	0	0	0	0	0	1	1	3	1	0	0	1	11	0	0
P78318	3	Protein	12	329	170	TAP42	IGBP1	ENSG00000089289	PIU	-0.0272292	14	45	0	2	0	1	0	1	0	0	1	2	0	0	0	0	1	0	1	1	0	0	0	0	1	2	0	2	1	0	0	0	25	1	0
P11717	3	Protein				NCU	IGF2R	ENSG00000197081	NCU	-0.00212318	15	74	0	3	1	3	0	4	0	0	1	1	0	0	2	0	0	0	3	2	0	0	0	1	0	2	3	0	1	0	0	0	35	1	0
P11717	3	Protein	1946	2083	2014	CIMR	IGF2R	ENSG00000197081	PIU	-0.0466404	11	24	0	2	1	0	0	4	0	0	1	0	0	0	0	1	1	0	1	1	0	1	0	0	0	0	0	1	0	0	0	0	8	0	0
Q6UW32	3	Protein				NCU	IGFL1	ENSG00000188293	NCU	-0.0759028	4	13	1	0	1	0	0	0	0	0	0	0	0	0	0	0	0	0	0	1	0	0	0	0	0	0	0	0	0	0	0	0	10	0	0
A0A0C4DH72	3	Protein	28	117	72	V-set	IGKV1-6	ENSG00000239855	PIU	-0.00343506	12	30	0	3	0	0	0	0	0	1	1	2	0	1	0	0	0	0	3	7	0	1	1	0	4	0	0	0	2	0	0	0	3	0	0
P29459	3	Protein	6	219	112	IL12	IL12A	ENSG00000168811	PIU	-0.00408427	14	32	0	1	3	2	0	1	0	0	0	1	0	0	0	0	0	3	2	2	0	1	0	0	0	1	0	1	1	0	0	0	9	1	0
Q9HB29	3	Protein	385	575	480	TIR	IL1RL2	ENSG00000115598	PIU	0.0217713	14	27	0	1	3	0	0	1	0	0	1	0	0	1	1	0	0	0	2	1	0	1	0	0	1	0	1	1	1	0	0	0	10	0	0
Q6UXL0	3	Protein				NCU	IL20RB	ENSG00000174564	NCU	-0.0395138	16	46	0	1	3	4	0	4	0	1	0	1	0	2	2	0	3	1	2	2	0	0	1	0	1	1	0	0	0	0	0	0	13	0	0
Q5JSJ4	3	Protein				LU	INTS6L	ENSG00000165359	LU	-0.0212468	20	102	1	5	7	2	0	4	0	0	2	4	0	0	0	1	3	1	13	4	0	1	0	0	0	1	1	3	2	0	0	1	28	1	0
Q854	3	Protein				LU	IQUB	ENSG00000164675	LU	0.0525677	23	172	1	7	7	3	0	12	0	1	1	11	1	3	3	0	0	4	11	17	0	6	0	0	1	2	1	5	10	0	1	0	34	1	0
P48200	3	Protein				LU	IREB2	ENSG00000136381	LU	0.0376293	15	46	1	5	5	1	0	2	0	1	0	5	0	0	0	0	2	0	3	2	0	1	0	0	1	0	0	1	4	0	0	0	10	0	0
Q6H9L7	3	Protein				NCU	ISM2	ENSG00000100593	NCU	-0.0261592	9	14	0	1	0	0	0	1	0	0	1	1	0	0	0	0	0	0	1	2	0	0	0	0	0	0	0	2	2	0	0	0	3	0	0
Q969R8	3	Protein				NCU	ITFG2	ENSG00000111203	NCU	0.0292772	10	15	0	1	1	0	0	1	0	1	0	0	0	0	0	0	1	1	1	0	0	0	0	0	0	0	1	1	0	0	0	0	5	0	0
Q9NZM3	3	Protein				NCU	ITSN2	ENSG00000198399	NCU	0.031601	10	38	0	4	1	3	0	1	0	0	0	0	0	0	1	0	0	0	3	2	0	0	0	0	0	0	0	3	0	0	1	0	18	0	0
O60674	3	Protein	849	1123	986	Pkise_Tyr	JAK2	ENSG00000096968	PIU	0.0207679	13	48	0	3	0	5	0	3	0	1	0	0	0	1	0	0	1	1	3	4	0	1	0	0	0	1	0	0	4	0	0	0	18	0	0
Q9P055	3	Protein	24	315	169	DUF766	JKAMP	ENSG00000050130	PIU	0.00263798	13	47	1	3	0	1	0	5	0	2	0	1	0	1	0	0	1	3	0	4	0	0	0	0	0	1	0	0	8	0	0	0	12	0	0
Q92794	3	Protein				LU	KAT6A	ENSG00000083168	LU	0.0542226	25	196	1	15	8	4	0	11	0	2	3	4	0	2	4	0	3	3	9	11	0	5	3	0	2	3	1	3	20	0	1	1	43	0	1
Q8IYT4	3	Protein				LU	KATL2	ENSG00000167216	LU	0.0232262	18	58	0	3	2	0	1	3	0	3	1	2	0	0	2	1	2	2	0	2	0	2	0	0	0	3	0	2	6	0	0	1	16	0	0
P16389	3	Protein				LU	KC2	ENSG00000177301	LU	-0.0128	13	20	0	2	1	1	0	2	0	0	1	1	0	0	0	0	0	1	4	1	0	1	1	0	0	0	0	0	1	0	0	0	3	0	0
Q8NCM2	3	Protein				NCU	KCNH5	ENSG00000140015	NCU	0.00628205	15	40	0	2	0	2	0	3	1	1	0	1	0	0	0	0	0	1	1	2	0	1	0	0	0	2	3	1	4	0	0	0	15	0	0
Q96T55	3	Protein				LU	KCNK16	ENSG00000095981	LU	-0.0390462	13	31	0	4	1	4	0	4	0	0	0	2	1	0	0	0	2	1	2	1	0	1	0	0	0	0	0	0	2	0	0	0	6	0	0
Q9Y2K7	3	Protein				NCU	KDM2A	ENSG00000173120	NCU	0.0117932	11	53	0	2	3	4	0	1	0	5	0	0	0	0	0	0	0	0	1	0	0	0	0	0	0	0	2	0	1	1	0	1	24	0	0
Q7LBC6	3	Protein				LU	KDM3B	ENSG00000120733	LU	-0.0297178	22	172	0	14	6	4	0	10	0	5	2	6	0	1	3	1	2	4	12	6	0	3	0	0	4	4	1	0	14	1	0	0	46	1	0
Q92945	3	Protein	324	388	356	KH_1	KHSRP	ENSG00000088247	PIU	0.0476142	6	11	0	0	0	1	0	0	0	0	0	0	0	0	0	0	0	0	1	2	0	0	1	0	0	0	0	0	1	0	0	0	5	0	0
Q8IZA0	3	Protein				LU	KIAA0319L	ENSG00000142687	LU	0.059415	20	116	0	10	8	3	1	15	0	2	2	4	0	1	0	0	0	2	10	5	0	1	0	0	2	2	1	1	5	0	0	0	32	1	0
Q8IV33	3	Protein				NCU	KIAA0825	ENSG00000185261	NCU	-0.0442389	6	18	0	0	0	1	0	1	0	0	0	0	0	0	0	0	0	0	1	0	0	0	0	0	0	2	1	0	0	0	0	0	11	0	0
Q9P206	3	Protein				NCU	KIAA1522	ENSG00000162522	NCU	-0.00684665	8	38	0	1	3	4	0	3	0	2	0	0	0	0	0	0	0	1	0	0	0	0	0	0	0	0	1	0	0	0	0	0	19	0	0
Q9HCM3	3	Protein	1036	1702	1369	DUF3827	KIAA1549	ENSG00000122778	PIU	-0.0231596	21	109	0	1	4	4	0	8	0	2	3	3	0	1	2	0	2	1	5	10	0	2	2	0	0	2	1	2	10	0	0	0	29	0	1
Q86Y91	3	Protein	22	360	191	Kinesin	KIF18B	ENSG00000186185	PIU	0.0260261	15	45	0	2	1	0	0	4	0	2	1	1	0	0	1	0	1	0	3	2	0	1	1	0	1	0	0	0	4	0	0	0	15	0	0
O15066	3	Protein	15	340	177	Kinesin	KIF3B	ENSG00000101350	PIU	-0.041602	18	56	0	3	2	3	0	4	0	1	0	3	0	2	1	0	0	1	2	3	0	1	0	0	2	1	0	3	2	0	0	0	14	1	0
P10721	3	Protein	816	826	821	ps	KIT	ENSG00000157404	PIU	0.0292445	5	26	0	0	0	1	0	0	0	0	0	0	0	0	0	2	0	0	0	3	0	0	0	0	0	0	0	0	0	17	0	0	3	0	0
P21583	3	Protein				NCU	KITLG	ENSG00000049130	NCU	-0.0114809	10	59	0	0	3	2	0	0	0	3	1	0	0	0	0	0	0	2	3	0	0	1	0	0	1	1	0	0	0	0	0	0	28	0	0
Q13351	3	Protein				NCU	KLF1	ENSG00000105610	NCU	0.00969511	3	12	0	4	1	0	0	0	0	0	0	0	0	0	0	0	0	0	0	0	0	0	0	0	0	0	0	0	0	0	0	0	7	0	0
Q9Y4X4	3	Protein				LU	KLF12	ENSG00000118922	LU	0.00665641	14	38	0	0	1	2	0	4	0	1	0	1	0	1	0	1	2	0	3	5	0	0	0	0	1	1	0	0	1	0	0	0	13	0	0
Q96PQ7	3	Protein				NCU	KLHL5	ENSG00000109790	NCU	0.0321208	14	37	0	1	2	2	0	3	0	0	1	0	0	0	1	0	0	1	2	1	0	1	0	0	0	1	0	0	1	0	2	0	15	0	0
P01116	3	Protein				NCU	KRAS	ENSG00000133703	NCU	0.0627642	10	60	0	1	2	3	0	3	0	0	0	1	0	0	0	0	0	1	0	1	0	0	1	0	0	0	1	0	0	0	0	0	32	0	0
P01116	3	Protein	5	165	85	Ras	KRAS	ENSG00000133703	PIU	0.033528	29	778	0	16	6	16	2	174	2	2	2	1	0	2	5	6	2	5	157	7	1	6	118	0	2	59	2	4	40	13	4	1	100	7	0
Q6A163	3	Protein	95	406	250	Filament	KRT39	ENSG00000196859	PIU	-0.048331	15	52	0	4	1	2	0	5	0	0	2	4	0	1	0	0	1	2	3	1	0	0	0	0	1	1	0	0	3	0	0	0	16	0	0
Q9NSB2	3	Protein	164	475	319	Filament	KRT84	ENSG00000161849	PIU	-0.0153147	17	61	1	7	1	1	0	5	0	2	0	1	0	1	0	0	1	0	3	6	0	1	0	0	2	3	0	1	6	0	0	0	14	0	0
P60372	3	Protein	32	80	56	Keratin_B2_2	KRTAP10-4	ENSG00000215454	PIU	0.0177824	9	17	0	0	3	0	0	1	0	0	1	1	1	0	0	0	0	1	0	1	0	0	0	0	0	0	0	0	1	0	0	0	7	0	0
Q3LI61	3	Protein	10	20	15	py	KRTAP20-2	ENSG00000184032	PIU	-0.00572954	7	10	0	0	1	0	0	0	0	0	2	1	0	1	0	0	0	0	0	0	0	0	0	0	0	1	0	0	0	0	0	0	3	1	0
Q6L8G9	3	Protein				LU	KRTAP5-6	ENSG00000205864	LU	-0.0423539	11	20	0	1	0	0	0	2	0	0	0	1	0	0	0	0	0	2	2	4	0	1	0	0	0	0	0	2	1	0	1	0	3	0	0
P24043	3	Protein	2968	3096	3032	Laminin_G_2	LAMA2	ENSG00000196569	PIU	0.0250524	10	20	0	0	0	1	0	1	0	0	0	1	0	0	0	0	1	0	2	0	0	0	0	0	1	1	1	0	2	0	0	0	8	0	0
Q6PKG0	3	Protein				NCU	LARP1	ENSG00000155506	NCU	0.00249444	8	47	0	0	0	3	0	2	0	0	0	1	0	0	0	0	0	0	0	0	0	1	0	0	0	2	0	0	1	0	1	0	28	0	0
Q71RC2	3	Protein				NCU	LARP4	ENSG00000161813	NCU	-0.0194382	15	74	0	1	2	6	2	3	0	3	0	1	0	0	0	0	0	1	6	4	0	0	1	0	0	1	0	0	4	0	0	1	30	0	0
Q6ZUX7	3	Protein				NCU	LHFPL2	ENSG00000145685	NCU	0.00145061	7	26	1	0	2	2	0	2	0	0	0	0	0	0	0	0	1	0	0	0	0	0	0	0	0	0	1	0	0	0	0	0	17	0	0
P42702	3	Protein				NCU	LIFR	ENSG00000113594	NCU	-0.0698499	11	72	0	4	2	6	1	1	0	3	0	0	0	0	0	0	0	0	1	1	1	0	0	0	0	0	1	0	0	0	0	0	32	0	0
Q9H8X3	3	Protein				NCU	LINC00574	ENSG00000231690	NCU	0.076791	3	23	0	0	2	1	0	0	0	0	0	0	0	0	0	0	0	0	0	0	0	0	0	0	0	0	0	0	0	0	0	0	19	0	0
Q8NG48	3	Protein				LU	LINS1	ENSG00000140471	LU	0.0261975	11	37	0	3	1	6	0	5	0	0	0	5	0	0	0	0	1	0	1	0	0	0	0	0	0	0	0	1	3	0	0	0	8	1	0
Q05469	3	Protein				LU	LIPE	ENSG00000079435	LU	-0.0186369	14	54	1	5	3	3	0	5	0	0	0	4	0	1	1	0	2	0	1	0	0	1	0	0	0	0	0	2	2	0	0	0	18	0	0
Q96KR4	3	Protein	307	416	361	Peptidase_M8	LMLN	ENSG00000185621	PIU	0.103781	5	17	0	1	0	0	0	0	0	0	0	0	0	0	0	0	0	0	0	3	0	0	0	0	0	2	0	0	0	0	1	0	9	0	0
P36776	3	Protein	736	949	842	Lon_C	LONP1	ENSG00000196365	PIU	0.0588431	9	21	0	1	0	0	0	3	0	0	1	2	0	0	0	0	0	0	1	1	0	0	2	0	0	0	0	0	5	0	0	0	5	0	0
Q8IVV2	3	Protein				NCU	LOXHD1	ENSG00000167210	NCU	0.0293379	12	83	0	0	6	2	0	11	1	3	0	0	1	2	0	0	0	4	0	0	0	0	0	0	0	1	2	0	0	0	0	1	34	0	0
P08519	3	Protein	826	903	864	Kringle	LPA	ENSG00000198670	PIU	-0.0379831	12	21	0	1	0	0	0	2	0	0	0	0	0	2	0	0	1	0	5	2	0	1	0	0	1	1	0	1	2	0	0	0	2	0	0
Q8NF37	3	Protein				NCU	LPCAT1	ENSG00000153395	NCU	0.0499421	6	34	0	0	1	1	0	2	0	0	0	0	0	0	0	0	0	0	0	0	0	1	0	0	0	0	0	0	2	0	0	0	23	0	0
Q643R3	3	Protein				NCU	LPCAT4	ENSG00000176454	NCU	-0.0204606	6	15	0	0	0	2	0	1	0	0	0	0	0	0	0	0	0	0	0	0	0	0	0	0	0	0	1	1	2	0	0	0	8	0	0
Q5VUJ6	3	Protein				LU	LRCH2	ENSG00000130224	LU	-0.0415842	11	71	0	0	6	6	0	8	0	0	0	0	0	3	0	0	0	1	1	3	0	0	0	0	0	3	0	1	3	0	0	0	25	0	0
Q96M69	3	Protein				LU	LRGUK	ENSG00000155530	LU	0.0466023	21	126	2	8	7	3	0	8	0	1	3	5	0	0	0	0	4	1	9	7	0	2	1	0	2	2	0	5	6	1	1	0	28	0	0
Q6UXM1	3	Protein	192	251	221	LRR_8	LRIG3	ENSG00000139263	PIU	-0.0121521	5	14	0	1	1	0	0	0	0	0	0	0	0	0	0	0	0	0	0	2	0	0	0	0	0	1	0	0	0	0	0	0	8	0	0
Q9Y561	3	Protein	259	369	314	CUB	LRP12	ENSG00000147650	PIU	-0.0342365	14	27	0	1	2	0	0	2	0	0	1	0	0	0	1	0	0	1	1	2	0	1	0	0	1	1	0	0	5	1	0	0	7	0	0
Q9NZR2	3	Protein	1004	1042	1023	Ldl_recept_a	LRP1B	ENSG00000168702	PIU	-0.0140489	6	12	1	0	1	0	0	0	0	0	0	0	0	0	0	0	1	0	3	3	0	0	0	0	0	0	0	0	0	0	0	0	3	0	0
Q9NZR2	3	Protein	1093	1131	1112	Ldl_recept_a	LRP1B	ENSG00000168702	PIU	-0.027015	6	14	0	0	0	0	0	2	0	0	0	0	0	0	0	0	0	2	2	5	0	1	0	0	0	0	0	0	0	0	0	0	1	0	0
Q9NZR2	3	Protein	3355	3391	3373	Ldl_recept_a	LRP1B	ENSG00000168702	PIU	-0.0507628	11	16	0	0	0	1	0	1	0	1	0	1	0	0	0	0	0	0	2	4	0	1	0	0	0	1	0	2	1	0	0	0	1	0	0
A6NM11	3	Protein				LU	LRRC37A2	ENSG00000238083	LU	-0.018075	17	86	0	4	1	4	0	11	0	3	0	5	0	2	1	0	1	0	1	3	0	0	0	0	1	4	0	0	3	0	1	0	26	1	0
Q8N9N7	3	Protein	131	188	159	LRR_8	LRRC57	ENSG00000180979	PIU	0.0276733	9	18	1	3	0	0	0	1	0	1	0	0	0	1	0	0	0	0	0	1	0	0	0	0	0	1	0	0	0	1	0	0	8	0	0
Q9C099	3	Protein				LU	LRRCC1	ENSG00000133739	LU	-0.0406201	22	181	0	17	7	7	1	14	0	3	2	10	0	6	2	0	3	1	14	8	0	0	2	0	1	5	0	1	14	0	1	0	33	2	0
Q5S007	3	Protein	1524	1740	1632	COR	LRRK2	ENSG00000188906	PIU	-0.0219063	19	74	1	3	3	1	0	8	0	1	1	2	0	1	1	0	0	1	2	4	0	1	0	0	0	1	1	0	7	1	0	0	26	0	0
O95232	3	Protein				NCU	LUC7L3	ENSG00000108848	NCU	0.0415579	8	47	0	1	2	6	0	1	0	3	0	0	0	0	0	0	0	0	0	0	0	0	0	0	0	0	0	0	1	0	0	1	24	0	0
Q99698	3	Protein				LU	LYST	ENSG00000143669	LU	-0.022774	27	446	1	21	22	7	0	25	0	6	4	16	0	7	3	1	5	5	35	31	0	8	1	2	4	3	3	4	26	1	2	0	64	2	0
Q9UPN3	3	Protein				NCU	MACF1	ENSG00000127603	NCU	-0.00589747	30	414	1	22	15	6	3	24	0	6	3	14	1	4	8	1	2	9	24	24	1	6	2	0	2	5	7	7	22	2	1	0	76	1	2
P43365	3	Protein				NCU	MAGEA12	ENSG00000213401	NCU	-0.00231774	20	114	0	2	8	8	0	8	0	2	2	5	0	1	1	0	1	0	10	8	0	2	1	0	0	3	0	2	2	2	1	0	27	0	0
P43357	3	Protein	186	283	234	MAGE	MAGEA3	ENSG00000221867	PIU	-0.0160503	10	24	0	0	0	0	0	4	0	0	0	1	0	0	0	0	0	0	2	1	0	1	2	0	0	1	0	0	3	0	0	1	8	0	0
Q9Y5V3	3	Protein	478	645	561	MAGE	MAGED1	ENSG00000179222	PIU	-0.019351	11	38	1	0	2	0	1	3	0	0	1	0	0	0	0	0	1	0	3	3	0	0	0	0	0	0	1	0	3	0	0	0	18	0	0
Q86UL8	3	Protein				NCU	MAGI2	ENSG00000187391	NCU	-0.0159253	15	66	0	1	2	6	0	4	0	1	1	0	0	0	1	0	0	1	2	1	0	2	0	0	0	2	1	0	4	0	0	0	25	0	0
Q7Z304	3	Protein	26	168	97	MAM	MAMDC2	ENSG00000165072	PIU	-0.00543009	11	20	0	2	0	0	0	2	0	0	0	0	0	0	0	0	1	1	1	0	0	0	0	0	1	1	1	1	1	0	0	0	7	0	0
Q16706	3	Protein	648	1140	894	Glyco_hydro_38C	MAN2A1	ENSG00000112893	PIU	0.0531961	19	94	1	7	7	2	0	4	0	0	1	5	0	0	2	0	1	3	9	4	0	0	1	0	1	3	0	1	3	0	1	0	25	0	0
P46821	3	Protein				LU	MAP1B	ENSG00000131711	LU	-0.0351332	26	174	0	8	5	5	1	15	0	2	1	7	1	2	3	1	3	6	8	6	0	0	1	0	1	4	2	1	7	1	1	0	43	1	0
Q13233	3	Protein				LU	MAP3K1	ENSG00000095015	LU	0.0249664	23	203	1	6	57	3	0	15	0	3	8	2	0	2	2	0	2	2	4	7	0	3	1	0	1	2	0	1	4	0	1	0	49	1	0
Q13233	3	Protein	1243	1508	1375	Pkise	MAP3K1	ENSG00000095015	PIU	-0.0464444	19	87	0	2	26	2	0	9	0	2	1	0	0	1	1	0	1	0	1	2	0	1	1	0	1	1	0	0	2	0	1	1	21	0	0
Q56UN5	3	Protein				LU	MAP3K19	ENSG00000176601	LU	0.0081325	24	240	0	5	7	6	0	9	0	2	6	13	0	2	3	0	5	4	13	18	0	8	2	0	2	4	3	4	4	0	1	1	39	3	0
Q99683	3	Protein				LU	MAP3K5	ENSG00000197442	LU	-0.0547486	19	89	0	6	4	3	0	8	0	2	0	1	0	1	0	1	0	1	2	7	0	0	2	0	1	5	0	2	1	0	0	0	29	1	1
Q15759	3	Protein	24	308	166	Pkise	MAPK11	ENSG00000185386	PIU	-0.00274789	14	25	1	3	0	3	0	2	0	1	0	1	0	0	0	0	0	0	2	1	0	0	1	0	0	1	1	1	1	0	0	0	4	0	0
Q16659	3	Protein				NCU	MAPK6	ENSG00000069956	NCU	-0.00901124	8	33	0	1	1	3	0	1	0	0	0	0	0	0	0	0	1	0	0	0	0	0	0	0	0	1	3	0	0	0	0	0	18	0	0
P56192	3	Protein	266	658	462	tR-synt_1g	MARS	ENSG00000166986	PIU	0.0533941	15	47	0	2	1	1	0	6	0	1	1	0	0	0	1	1	2	1	2	0	0	3	0	0	0	1	0	0	5	0	0	0	15	0	0
Q9Y2H9	3	Protein				LU	MAST1	ENSG00000105613	LU	-0.0270271	21	76	0	7	2	1	0	3	2	1	3	3	1	0	0	0	2	2	5	4	0	2	0	0	2	3	1	1	6	0	0	0	20	1	0
P61244	3	Protein				NCU	MAX	ENSG00000125952	NCU	-0.045628	15	57	0	1	1	1	0	9	0	2	1	0	1	1	0	0	0	2	0	2	0	1	0	0	1	0	1	0	2	0	0	0	29	0	0
Q8IYB1	3	Protein				NCU	MB21D2	ENSG00000180611	NCU	-0.0101401	11	50	0	1	2	4	0	2	0	1	0	0	0	0	0	0	0	0	1	4	0	1	0	0	0	1	0	0	1	0	0	0	24	0	0
O60318	3	Protein				NCU	MCM3AP	ENSG00000160294	NCU	-0.0327673	14	53	0	3	3	1	0	4	1	1	1	0	0	1	0	0	0	0	2	0	0	1	0	0	0	1	2	0	2	0	0	0	26	0	0
Q86YW9	3	Protein				LU	MED12L	ENSG00000144893	LU	-0.0309809	25	227	1	11	8	4	0	17	0	4	3	9	0	1	3	0	3	3	16	14	1	8	2	0	2	6	1	2	24	1	0	0	45	1	0
Q86YW9	3	Protein				NCU	MED12L	ENSG00000144893	NCU	-0.0406978	15	76	0	2	3	7	0	7	0	3	0	2	0	1	1	0	0	2	3	2	0	0	0	0	1	0	1	0	2	0	0	0	29	0	0
P55081	3	Protein				LU	MFAP1	ENSG00000140259	LU	-0.0484041	8	12	0	0	1	0	0	0	0	0	1	1	0	0	0	0	0	0	1	0	0	0	0	0	1	0	1	0	1	0	0	0	5	0	0
Q8IWA4	3	Protein				NCU	MFN1	ENSG00000171109	NCU	-0.0417238	11	29	0	2	3	2	0	2	0	0	0	2	0	0	0	0	0	2	0	1	0	0	1	0	1	0	2	0	0	0	0	0	10	0	0
Q9BY79	3	Protein				LU	MFRP	ENSG00000235718	LU	0.025409	16	41	0	2	2	1	0	4	0	1	1	1	0	0	0	0	1	0	6	5	0	2	1	0	0	0	1	2	3	0	0	0	6	0	0
Q86XE3	3	Protein				NCU	MICU3	ENSG00000155970	NCU	0.00368361	8	21	0	0	1	2	0	1	0	0	0	0	0	0	0	0	0	0	1	2	0	0	0	0	0	0	2	0	2	0	0	0	10	0	0
Q7Z3K6	3	Protein				NCU	MIER3	ENSG00000155545	NCU	0.00147572	8	52	0	0	1	6	0	4	0	1	0	1	0	0	0	0	0	1	0	0	0	0	0	0	0	0	3	0	0	0	0	0	24	0	0
Q8N6C7	3	Protein				NCU	MIR7-3HG	ENSG00000176840	NCU	-0.0193735	3	16	0	0	3	1	0	0	0	0	0	0	0	0	0	0	0	0	0	0	0	0	0	0	0	0	0	0	0	0	0	0	10	0	0
Q9UL63	3	Protein	12	207	109	Muskelin_N	MKLN1	ENSG00000128585	PIU	0.0190309	14	27	0	3	1	1	0	1	0	0	1	1	0	1	0	0	1	0	1	1	0	0	0	0	1	1	0	0	0	0	1	0	10	0	0
Q5VWP3	3	Protein				NCU	MLIP	ENSG00000146147	NCU	0.0347343	15	84	1	2	2	2	0	3	0	2	1	0	0	0	0	0	1	1	2	2	0	0	0	0	0	3	2	0	1	0	0	0	37	0	0
Q13015	3	Protein				NCU	MLLT11	ENSG00000213190	NCU	-0.00105468	10	27	1	1	0	1	0	6	0	1	0	0	0	0	0	0	2	0	2	0	0	0	1	0	0	0	0	0	0	0	0	1	11	0	0
Q8N4V1	3	Protein				NCU	MMGT1	ENSG00000169446	NCU	-0.0574061	11	58	0	0	2	2	0	3	0	1	0	1	0	0	0	0	0	1	3	0	0	0	0	0	0	1	1	0	4	0	0	0	28	0	0
Q6ZRQ5	3	Protein				LU	MMS22L	ENSG00000146263	LU	0.041984	9	23	0	2	2	0	0	1	1	0	0	0	0	0	0	0	0	0	1	0	0	0	1	0	0	2	0	0	2	0	0	0	9	0	0
P41218	3	Protein	8	80	44	PYRIN	MNDA	ENSG00000163563	PIU	0.0578161	11	31	0	1	0	0	0	3	0	0	0	0	0	1	0	0	0	0	2	4	0	1	0	0	0	3	1	1	2	0	0	0	10	0	0
Q13875	3	Protein				NCU	MOBP	ENSG00000168314	NCU	0.00555301	12	29	0	1	2	1	0	1	0	1	1	0	0	0	0	0	0	0	1	2	1	0	0	0	0	2	1	0	0	0	0	0	12	0	0
Q7Z3U7	3	Protein				LU	MON2	ENSG00000061987	LU	-0.00130639	19	57	0	5	2	1	0	7	1	1	1	1	0	0	1	0	0	2	7	3	0	2	0	0	0	1	1	2	1	0	0	0	14	1	0
Q86VD1	3	Protein	482	528	505	zf-CW	MORC1	ENSG00000114487	PIU	-0.0772233	5	13	0	1	0	2	0	0	0	0	0	0	0	0	0	0	0	0	2	0	0	0	0	0	0	0	0	0	2	0	0	0	6	0	0
Q14149	3	Protein				NCU	MORC3	ENSG00000159256	NCU	0.00374079	12	28	0	1	2	2	0	1	0	1	0	0	0	0	0	0	1	0	1	1	0	0	0	0	0	1	0	0	1	1	0	0	14	0	0
Q9UJG1	3	Protein				NCU	MOSPD1	ENSG00000101928	NCU	-0.0106919	11	52	0	2	3	3	0	2	0	0	0	0	0	0	1	0	1	1	2	2	0	0	0	0	0	0	1	0	0	0	0	0	28	0	0
Q8N3R9	3	Protein	256	333	294	PDZ	MPP5	ENSG00000072415	PIU	-0.0478082	6	14	1	2	0	1	0	1	0	0	0	0	0	0	1	0	0	0	0	0	0	0	0	0	0	0	0	0	0	0	0	0	8	0	0
Q96AM1	3	Protein				LU	MRGPRF	ENSG00000172935	LU	0.01941	10	15	0	1	1	0	0	0	0	1	0	1	0	0	0	0	0	2	4	2	0	0	1	0	0	1	0	0	0	0	0	0	1	0	0
Q9Y399	3	Protein				NCU	MRPS2	ENSG00000122140	NCU	0.00106115	9	20	1	1	0	0	0	1	0	0	0	0	0	0	1	0	0	1	0	0	0	0	0	0	1	0	1	1	0	0	0	0	10	0	0
O15457	3	Protein	676	869	772	MutS_V	MSH4	ENSG00000057468	PIU	-0.0102685	13	53	0	1	1	0	0	1	0	1	0	3	0	1	0	0	0	1	6	8	1	2	0	0	0	3	0	0	0	0	0	0	19	0	0
P47944	3	Protein				NCU	MT4	ENSG00000102891	NCU	0.0389777	6	12	0	1	0	0	0	2	0	0	1	0	0	0	0	0	0	0	0	2	0	0	0	0	0	0	0	2	0	0	0	0	4	0	0
Q96S97	3	Protein				NCU	MYADM	ENSG00000179820	NCU	-0.0504565	16	92	1	0	1	4	0	14	0	2	1	1	0	1	3	0	0	2	2	1	0	0	0	0	0	1	1	0	1	0	0	0	34	0	0
P10243	3	Protein	486	649	567	Cmyb_C	MYBL1	ENSG00000185697	PIU	0.0497584	13	24	0	1	3	0	0	4	1	0	0	0	0	1	0	0	1	0	2	1	1	0	0	1	0	1	0	0	1	0	0	0	6	0	0
P04198	3	Protein				NCU	MYCN	ENSG00000134323	NCU	-0.0559357	11	38	0	1	3	4	0	1	0	0	1	4	0	1	0	0	0	1	0	0	0	2	0	0	0	1	0	0	0	0	0	0	17	0	0
P13533	3	Protein				LU	MYH6	ENSG00000197616	LU	-0.0630823	12	23	0	2	1	2	0	2	1	0	1	0	0	0	0	1	0	0	0	2	0	0	0	0	0	2	0	0	1	0	0	0	7	1	0
Q9H1R3	3	Protein				NCU	MYLK2	ENSG00000101306	NCU	-0.0320169	8	26	0	0	2	1	0	1	0	0	0	0	0	0	0	0	0	0	2	1	0	2	0	0	0	0	1	0	0	0	0	0	15	0	0
Q96JP2	3	Protein				NCU	MYO15B	ENSG00000266714	NCU	-0.0285176	8	91	0	0	3	5	0	1	0	4	0	0	0	0	1	0	0	0	0	0	0	0	0	0	0	0	4	0	0	0	0	3	43	0	0
Q8WXR4	3	Protein				NCU	MYO3B	ENSG00000071909	NCU	0.0690523	12	34	0	1	0	1	0	5	0	0	1	0	0	0	0	0	1	2	1	5	0	0	0	0	0	1	1	1	0	0	0	0	13	0	0
Q9Y4I1	3	Protein				NCU	MYO5A	ENSG00000197535	NCU	-0.0197094	8	42	0	0	2	2	0	0	0	0	0	0	0	0	0	0	1	0	0	0	0	1	1	0	0	2	0	0	2	0	0	0	25	0	0
B2RTY4	3	Protein				LU	MYO9A	ENSG00000066933	LU	0.0493429	20	164	0	14	7	6	0	10	0	1	3	6	0	0	3	0	3	3	3	6	0	5	0	0	3	3	2	3	11	0	0	0	43	1	0
O75113	3	Protein				LU	N4BP1	ENSG00000102921	LU	-0.0054614	15	53	0	2	3	1	0	5	0	0	0	3	0	3	0	0	1	3	6	7	0	0	0	0	1	2	0	2	3	0	0	0	11	0	0
Q6ZS30	3	Protein	852	1130	991	DUF4704	NBEAL1	ENSG00000144426	PIU	0.00172495	7	13	0	0	2	1	0	0	0	1	0	0	0	0	0	0	0	1	0	0	0	0	0	0	0	1	1	0	0	0	0	0	5	0	0
Q3BBV0	3	Protein				LU	NBPF1	ENSG00000219481	LU	-0.0528992	22	116	0	10	7	7	0	3	0	1	2	5	0	0	1	1	2	1	6	5	2	1	0	0	5	1	1	2	6	0	0	0	29	1	0
O14513	3	Protein				NCU	NCKAP5	ENSG00000176771	NCU	0.0986021	8	53	0	0	1	4	0	3	0	1	0	0	0	0	0	0	1	0	3	0	0	0	0	0	0	0	1	0	0	0	0	0	27	0	0
Q8NI08	3	Protein				LU	NCOA7	ENSG00000111912	LU	0.0283862	16	64	1	2	3	0	0	7	0	1	2	2	0	0	0	0	1	1	2	5	1	0	0	0	0	1	0	2	5	0	0	0	21	0	0
Q8NI08	3	Protein				NCU	NCOA7	ENSG00000111912	NCU	0.012579	13	55	0	1	2	3	0	2	0	4	0	1	0	1	1	0	0	0	0	0	0	1	0	0	0	1	1	0	1	0	0	0	25	0	0
Q8N183	3	Protein	20	129	74	NDUFA12	NDUFAF2	ENSG00000164182	PIU	0.00606155	11	15	0	1	1	0	0	2	0	0	1	1	0	1	0	0	0	1	1	1	0	0	0	0	0	0	0	2	0	0	0	0	3	0	0
O95139	3	Protein				NCU	NDUFB6	ENSG00000165264	NCU	-0.041284	5	13	0	0	0	0	0	0	0	0	0	0	0	0	0	0	0	0	0	1	0	1	0	0	1	0	0	0	0	0	1	0	9	0	0
P20929	3	Protein				LU	NEB	ENSG00000183091	LU	-0.0127006	33	772	2	38	40	22	2	50	2	8	9	22	1	6	6	2	9	7	41	47	2	9	1	1	7	10	2	12	34	1	2	1	81	2	1
Q96PY6	3	Protein				LU	NEK1	ENSG00000137601	LU	0.0190887	20	97	1	3	4	5	0	7	1	0	2	4	0	1	1	0	3	0	5	1	0	5	0	0	2	1	0	3	4	1	0	0	28	0	0
Q86SG6	3	Protein	4	258	131	Pkise	NEK8	ENSG00000160602	PIU	-0.00164238	16	39	0	1	3	5	0	3	0	0	0	1	0	0	0	0	1	1	2	4	0	0	1	0	1	3	0	0	5	0	1	1	5	0	0
P35240	3	Protein				NCU	NF2	ENSG00000186575	NCU	-0.003933	13	34	0	2	1	3	1	1	0	0	0	3	0	6	2	0	0	0	0	0	8	0	0	0	0	1	0	1	1	0	0	0	4	0	0
Q12857	3	Protein				NCU	NFIA	ENSG00000162599	NCU	-0.0396631	14	83	0	0	4	2	0	13	1	1	0	1	0	1	1	0	1	0	0	0	0	0	0	0	1	3	2	0	2	0	0	0	43	0	0
Q6T4R5	3	Protein				LU	NHS	ENSG00000188158	LU	0.0287427	20	114	0	4	7	6	0	8	1	0	1	3	0	2	0	0	2	2	4	7	0	2	1	0	4	1	0	3	5	1	0	0	37	0	0
Q6T4R5	3	Protein				NCU	NHS	ENSG00000188158	NCU	-0.00189337	8	120	0	0	0	7	1	2	0	2	0	0	0	1	0	0	0	0	0	0	0	1	0	0	0	0	4	0	0	0	0	0	54	0	0
Q9H841	3	Protein	45	332	188	Mg_trans_NIPA	NIPAL2	ENSG00000104361	PIU	-0.0360176	15	42	0	1	2	0	0	2	0	1	2	1	0	1	0	0	1	2	1	3	0	0	0	0	0	1	0	1	3	0	0	0	20	0	0
Q86XW9	3	Protein				NCU	NME9	ENSG00000181322	NCU	-0.0339793	8	28	0	2	2	3	0	0	0	0	0	1	0	0	0	0	0	0	1	1	0	0	0	0	0	1	0	0	0	0	0	0	15	0	0
Q8WY41	3	Protein				NCU	NOS1	ENSG00000188613	NCU	0.0170344	14	81	2	0	2	2	1	13	1	2	0	0	0	1	3	0	0	5	0	0	0	0	0	0	0	2	1	0	0	1	0	0	24	0	0
P29474	3	Protein				NCU	NOS3	ENSG00000164867	NCU	-0.0031291	10	25	0	0	1	1	0	4	0	0	0	0	0	0	0	0	0	1	0	1	0	1	0	0	0	0	0	1	1	1	0	0	13	0	0
P46531	3	Protein	412	450	431	EGF_CA	NOTCH1	ENSG00000148400	PIU	-0.00155719	5	18	0	0	0	1	0	0	0	0	0	8	0	0	0	0	5	0	0	2	0	0	0	0	0	0	0	0	2	0	0	0	0	0	0
Q99743	3	Protein				NCU	NPAS2	ENSG00000170485	NCU	0.0302883	14	51	1	1	2	1	0	4	0	0	0	1	0	2	1	0	0	1	0	1	0	0	0	0	0	0	1	0	0	1	0	0	26	1	0
Q9UND3	3	Protein				NCU	NPIPA1	ENSG00000183426	NCU	0.075598	14	70	0	4	1	1	0	6	0	0	2	2	0	0	0	0	1	0	7	4	0	0	1	0	1	1	0	0	5	0	0	0	23	0	0
P06748	3	Protein	245	293	269	NPM1-C	NPM1	ENSG00000181163	PIU	-0.010749	4	14	0	0	0	0	0	0	0	0	0	0	0	0	0	9	0	1	1	0	0	0	0	0	0	0	0	0	0	0	0	0	3	0	0
P01111	3	Protein	5	165	85	Ras	NRAS	ENSG00000213281	PIU	0.024256	26	170	1	8	1	3	1	19	0	1	4	1	1	0	2	2	4	4	2	5	0	5	0	0	0	15	1	16	3	5	39	3	19	1	0
Q92823	3	Protein	1068	1148	1108	fn3	NRCAM	ENSG00000091129	PIU	-0.0368255	10	20	0	0	1	1	0	2	0	0	0	0	0	0	1	0	1	1	3	0	0	0	0	0	0	1	0	0	1	0	0	0	7	0	0
Q92823	3	Protein	953	1040	996	fn3	NRCAM	ENSG00000091129	PIU	-0.0652217	8	18	1	0	0	0	0	0	0	0	0	1	0	0	0	0	0	1	3	2	0	0	0	0	0	2	0	0	1	0	0	0	7	0	0
P56975	3	Protein				NCU	NRG3	ENSG00000185737	NCU	0.0469845	15	48	0	1	1	1	0	5	0	0	0	1	0	0	0	1	0	0	4	3	0	0	0	0	0	2	1	1	3	0	0	1	19	1	0
Q08J23	3	Protein				NCU	NSUN2	ENSG00000037474	NCU	-0.0430812	9	24	0	1	0	2	0	2	0	0	0	1	0	0	0	0	1	0	2	1	0	0	0	0	0	0	0	0	3	0	0	0	11	0	0
Q7Z417	3	Protein				NCU	NUFIP2	ENSG00000108256	NCU	0.00829619	11	67	0	1	5	4	0	4	0	2	0	1	0	0	3	0	0	1	0	0	0	3	0	0	0	0	2	0	0	0	0	0	27	0	0
Q5VU65	3	Protein				LU	NUP210L	ENSG00000143552	LU	0.00475025	22	275	0	14	16	8	0	20	0	4	8	8	0	2	5	0	5	3	17	24	0	5	3	0	2	3	1	8	16	0	1	0	61	0	0
Q9BW27	3	Protein	53	606	329	Nucleopor_Nup85	NUP85	ENSG00000125450	PIU	-0.00436912	17	64	0	6	2	3	0	7	0	0	2	1	0	1	0	1	1	0	4	2	0	2	1	0	2	0	2	0	6	0	0	0	18	0	0
Q9BXS6	3	Protein				NCU	NUSAP1	ENSG00000137804	NCU	0.00245486	10	17	0	0	1	1	0	1	0	0	0	0	0	0	2	0	0	2	0	1	0	0	0	0	0	1	0	0	0	1	0	1	6	0	0
Q9BXS6	3	Protein	158	436	297	NUSAP	NUSAP1	ENSG00000137804	PIU	-0.0637703	10	32	0	5	1	2	0	2	0	0	0	0	0	0	2	0	1	0	2	3	0	0	0	0	0	0	0	0	2	0	0	0	12	0	0
Q15646	3	Protein	168	351	259	OAS1_C	OASL	ENSG00000135114	PIU	-0.0107066	12	27	0	2	1	0	0	0	0	0	2	3	0	0	1	0	1	0	3	3	0	1	0	0	0	1	1	0	0	0	0	0	6	0	0
Q9ULJ1	3	Protein				LU	ODF2L	ENSG00000122417	LU	0.0368031	20	82	1	1	3	1	0	8	0	1	2	4	0	0	1	1	1	2	2	5	0	2	0	0	0	2	0	1	2	0	1	0	26	0	0
P20774	3	Protein				NCU	OGN	ENSG00000106809	NCU	0.0105562	11	34	0	2	1	1	0	2	0	0	0	1	0	1	0	0	0	1	0	0	0	0	0	0	0	2	0	2	1	0	0	0	14	0	0
Q7RTU3	3	Protein				LU	OLIG3	ENSG00000177468	LU	0.0273973	14	29	0	2	1	1	0	3	0	1	0	1	0	0	0	0	0	1	4	2	0	0	1	1	0	0	0	2	2	0	0	0	5	0	0
Q96E52	3	Protein	264	453	358	Peptidase_M48	OMA1	ENSG00000162600	PIU	-0.0152117	9	28	0	4	1	0	0	1	0	1	0	0	0	0	1	0	0	1	3	0	0	0	0	0	0	2	0	0	0	0	0	0	12	0	0
Q9H1Y3	3	Protein				NCU	OPN3	ENSG00000054277	NCU	0.00701548	10	27	0	0	1	1	0	3	0	0	0	1	0	0	1	0	1	0	3	1	0	0	0	0	0	1	0	0	0	0	0	0	12	0	0
Q9GZK3	3	Protein	31	308	169	7tm_4	OR2B2	ENSG00000168131	PIU	0.0418444	19	77	0	4	4	3	0	7	0	2	1	3	0	0	1	0	0	0	4	6	0	1	1	0	1	4	0	4	3	0	1	0	19	0	1
Q8N349	3	Protein	27	306	166	7tm_4	OR2L13	ENSG00000196071	PIU	0.0286969	20	131	1	1	5	0	1	10	0	2	3	7	0	1	0	0	0	2	27	29	0	2	1	0	1	6	2	5	7	0	0	0	12	0	0
Q9BZF1	3	Protein				NCU	OSBPL8	ENSG00000091039	NCU	-0.00144721	12	50	0	0	3	5	1	4	0	2	0	1	0	0	0	0	0	0	0	0	0	0	1	0	1	2	1	2	0	0	0	0	21	0	0
Q5T2D3	3	Protein				LU	OTUD3	ENSG00000169914	LU	-0.0363841	10	26	0	0	0	2	0	3	0	0	0	0	0	0	1	0	2	0	1	0	0	0	0	1	0	1	0	0	3	1	0	0	8	0	0
P47900	3	Protein	68	324	196	7tm_1	P2RY1	ENSG00000169860	PIU	-0.0300525	16	54	0	2	4	1	0	3	1	0	2	3	0	0	2	0	1	4	2	4	0	0	1	0	0	3	0	0	5	0	0	0	11	0	0
Q8IVL5	3	Protein				LU	P3H2	ENSG00000090530	LU	-0.0020015	19	101	0	7	7	8	0	7	0	2	1	0	0	0	1	0	2	2	1	10	0	0	1	1	1	2	1	2	10	0	0	0	23	0	0
P43034	3	Protein				NCU	PAFAH1B1	ENSG00000007168	NCU	-0.0321967	9	60	0	2	0	5	0	2	0	4	0	1	0	0	0	1	0	0	0	0	0	0	0	0	0	0	0	0	2	0	0	2	32	0	0
Q9BWT3	3	Protein				LU	PAPOLG	ENSG00000115421	LU	-0.0602664	8	13	0	1	0	0	0	1	0	0	0	0	0	2	0	0	0	0	0	1	0	0	0	0	0	0	1	1	3	0	0	0	2	0	0
Q8TEZ7	3	Protein				NCU	PAQR8	ENSG00000170915	NCU	0.00728429	9	87	0	0	0	4	0	9	0	1	0	0	0	0	1	0	0	4	0	1	0	0	0	0	0	2	4	0	0	0	0	0	32	0	0
P26367	3	Protein				NCU	PAX6	ENSG00000007372	NCU	0.0477251	9	55	0	0	1	4	0	0	0	4	0	0	0	0	1	0	0	0	1	1	0	0	0	0	0	0	0	0	2	0	0	1	30	0	0
Q8N6Y1	3	Protein				NCU	PCDH20	ENSG00000197991	NCU	0.0341424	11	38	0	0	0	1	0	3	0	3	0	1	0	0	2	0	0	4	0	0	0	1	0	0	0	1	1	0	1	0	0	0	17	0	0
O60245	3	Protein	540	630	585	Cadherin	PCDH7	ENSG00000169851	PIU	-0.0170242	7	11	0	0	1	0	0	1	0	0	1	1	0	1	0	0	0	3	0	0	0	0	0	0	0	0	0	0	3	0	0	0	0	0	0
Q3KNV8	3	Protein				NCU	PCGF3	ENSG00000185619	NCU	0.0377461	11	63	0	2	0	6	0	6	0	0	0	0	0	0	1	0	0	2	2	5	0	0	0	0	0	2	0	0	2	0	0	1	23	0	0
Q15154	3	Protein	1372	1998	1685	PCM1_C	PCM1	ENSG00000078674	PIU	0.00281342	12	53	0	2	2	1	0	9	0	0	2	0	0	0	2	0	0	0	1	0	0	0	1	0	0	3	2	0	3	0	0	0	18	0	0
Q8WW12	3	Protein				NCU	PCNP	ENSG00000081154	NCU	-0.027805	11	66	0	1	1	4	1	3	0	5	0	0	0	1	0	0	0	0	0	0	0	0	0	1	0	0	2	0	1	0	0	0	33	0	0
Q53EL6	3	Protein				NCU	PDCD4	ENSG00000150593	NCU	-0.00537332	11	28	0	1	1	1	0	3	1	0	0	0	0	0	0	0	2	0	1	1	0	0	0	0	0	0	1	1	0	0	0	0	13	0	0
Q53EL6	3	Protein				LU	PDCD4	ENSG00000150593	LU	-0.0565808	11	15	0	2	1	1	0	2	0	0	0	0	0	0	0	0	0	0	1	1	0	0	1	0	0	1	0	1	1	0	0	0	3	0	0
Q14432	3	Protein	793	1022	907	PDEase_I	PDE3A	ENSG00000172572	PIU	-0.0389983	21	75	0	2	3	3	0	3	0	3	0	7	0	1	1	0	1	1	8	7	0	2	1	0	1	2	0	1	3	0	1	0	23	1	0
Q5VU43	3	Protein				NCU	PDE4DIP	ENSG00000178104	NCU	0.0325586	29	345	4	19	4	10	1	21	0	4	7	17	0	6	5	1	4	7	10	18	0	11	1	1	3	6	4	10	14	4	1	1	64	2	0
Q15118	3	Protein	56	220	138	BCDHK_Adom3	PDK1	ENSG00000152256	PIU	0.0128196	11	24	0	0	1	2	0	1	0	0	0	1	0	0	0	0	1	0	1	2	0	1	0	0	0	2	0	0	2	0	0	0	8	0	0
O15530	3	Protein				NCU	PDPK1	ENSG00000140992	NCU	-0.0512218	9	81	0	0	3	7	0	1	0	6	0	0	0	0	0	0	0	1	0	1	0	0	0	0	0	0	2	0	1	0	0	0	39	0	0
Q86UT5	3	Protein				NCU	PDZD3	ENSG00000172367	NCU	-0.00447208	14	40	0	2	2	2	0	3	0	0	0	1	0	0	0	0	2	0	1	1	0	2	0	0	0	1	0	2	4	0	1	0	14	0	0
Q5T2W1	3	Protein				NCU	PDZK1	ENSG00000174827	NCU	-0.0259159	6	10	0	0	1	0	0	1	0	0	0	0	0	0	0	0	1	0	0	0	0	0	0	0	0	0	0	1	1	0	0	0	5	0	0
Q15121	3	Protein				NCU	PEA15	ENSG00000162734	NCU	0.01014	9	32	0	0	4	3	1	1	0	1	0	0	0	0	0	0	0	1	0	1	0	0	0	0	0	1	0	0	0	0	0	0	17	0	0
Q96FA3	3	Protein				NCU	PELI1	ENSG00000197329	NCU	-0.00953628	10	37	0	0	1	0	0	2	0	0	1	0	0	0	0	0	0	1	1	2	0	0	0	0	0	2	0	1	2	0	0	0	20	0	0
P50542	3	Protein	339	403	371	TPR_16	PEX5	ENSG00000139197	PIU	-0.0689539	6	13	0	0	1	0	0	1	0	0	0	0	0	0	0	0	0	0	0	0	0	0	0	1	1	0	0	0	1	0	0	0	8	0	0
O75151	3	Protein				NCU	PHF2	ENSG00000197724	NCU	-0.0283378	7	39	0	0	4	4	0	1	0	3	0	0	0	0	0	0	0	1	0	0	0	0	0	0	0	0	1	0	0	0	0	0	21	0	0
A8MW92	3	Protein				LU	PHF20L1	ENSG00000129292	LU	-0.0277219	20	117	0	4	7	4	1	10	0	0	0	4	0	2	3	0	2	1	8	6	0	1	1	0	0	1	1	2	7	0	1	0	37	0	0
Q8IWS0	3	Protein				NCU	PHF6	ENSG00000156531	NCU	-0.0387396	17	106	0	2	2	8	0	3	0	4	0	0	0	2	0	1	1	0	1	0	0	2	1	0	0	2	1	1	1	0	0	1	44	0	0
Q93100	3	Protein				LU	PHKB	ENSG00000102893	LU	0.0202299	10	26	0	2	2	1	0	2	0	0	0	0	0	0	0	0	1	0	1	3	0	0	0	0	0	2	0	0	1	0	0	0	11	0	0
Q92521	3	Protein				LU	PIGB	ENSG00000069943	LU	-0.0565486	14	27	0	2	1	2	0	2	0	0	0	1	0	0	0	0	2	1	1	1	0	0	0	0	0	1	1	1	2	0	0	0	8	0	0
O00443	3	Protein				LU	PIK3C2A	ENSG00000011405	LU	-0.0166562	22	83	0	5	4	2	0	4	0	1	1	4	0	1	1	1	2	1	2	2	0	2	1	0	1	3	0	3	4	1	0	0	30	0	0
P42336	3	Protein				LU	PIK3CA	ENSG00000121879	LU	-0.00329074	26	590	1	18	191	14	1	47	0	8	10	23	0	4	0	0	21	8	9	15	1	4	2	0	5	6	4	1	32	1	2	0	117	12	0
Q8N4L2	3	Protein	6	250	128	Tmemb_55A	PIP4P2	ENSG00000155099	PIU	0.0404238	19	54	1	5	3	3	0	7	0	2	1	1	0	1	0	1	0	0	9	1	0	0	1	0	0	1	0	1	2	1	0	0	10	1	0
Q99755	3	Protein	166	448	307	PIP5K	PIP5K1A	ENSG00000143398	PIU	0.0278076	16	41	0	3	4	1	0	4	1	0	0	1	0	2	0	0	0	1	1	1	0	1	0	0	0	2	1	1	2	0	0	0	14	0	0
Q7Z443	3	Protein				NCU	PKD1L3	ENSG00000187008	NCU	0.0102094	17	152	2	0	7	8	0	16	2	3	1	0	0	1	4	0	0	2	0	2	0	1	0	0	0	5	3	0	0	1	0	1	44	0	0
Q13563	3	Protein				LU	PKD2	ENSG00000118762	LU	-0.0393164	20	58	1	5	4	1	0	5	0	1	2	1	1	1	1	0	0	1	5	2	0	1	1	0	0	2	0	1	4	0	0	0	13	0	0
Q16513	3	Protein				NCU	PKN2	ENSG00000065243	NCU	-0.0364919	13	68	0	0	1	3	0	5	0	2	0	0	0	0	1	0	1	0	1	1	0	0	0	0	0	2	2	0	4	0	0	0	30	1	0
Q13018	3	Protein	1131	1234	1182	Lectin_C	PLA2R1	ENSG00000153246	PIU	0.0109496	11	19	0	1	1	0	0	5	0	1	0	0	0	0	0	0	0	2	1	2	0	1	0	0	0	0	0	1	1	0	0	0	3	0	0
Q8IVE3	3	Protein				LU	PLEKHH2	ENSG00000152527	LU	0.021549	20	141	0	12	8	3	0	12	1	2	3	4	0	5	1	0	0	4	4	10	0	1	1	0	2	4	0	3	6	0	0	0	33	0	0
Q9HBL7	3	Protein	1	134	67	DUF2368	PLGRKT	ENSG00000107020	PIU	-0.0199503	11	27	0	4	0	1	0	2	0	0	2	0	0	0	0	0	0	0	2	3	0	1	0	0	1	0	2	0	2	0	0	0	6	0	0
P60201	3	Protein				NCU	PLP1	ENSG00000123560	NCU	0.0335054	12	69	0	1	1	4	0	2	0	1	0	1	0	0	0	0	0	1	1	2	0	0	0	0	0	0	0	0	3	0	1	0	36	0	0
Q969W9	3	Protein				NCU	PMEPA1	ENSG00000124225	NCU	0.0175469	11	48	0	0	6	3	0	2	0	2	1	0	0	0	0	0	0	0	1	1	0	0	0	0	0	1	1	1	0	0	0	0	19	0	0
Q6P2M8	3	Protein				NCU	PNCK	ENSG00000130822	NCU	-0.00455803	11	29	0	0	2	0	0	2	0	0	0	2	0	0	1	0	2	0	1	4	0	0	0	0	1	0	0	1	1	0	0	0	12	0	0
Q6P2M8	3	Protein				LU	PNCK	ENSG00000130822	LU	-0.00924074	10	34	1	2	1	2	0	5	0	0	1	0	0	0	0	0	0	0	0	0	0	0	0	0	0	2	0	3	0	0	0	0	15	1	0
Q8WVV4	3	Protein				NCU	POF1B	ENSG00000124429	NCU	-0.000172313	15	67	0	2	5	2	1	1	0	2	0	1	0	1	0	0	0	1	0	0	0	0	1	0	0	0	1	5	3	0	0	0	36	2	0
Q07864	3	Protein	86	427	256	D_pol_B_exo1	POLE	ENSG00000177084	PIU	0.00256053	19	113	0	4	5	2	0	10	0	1	2	1	0	0	0	1	1	0	3	2	0	0	1	0	2	3	1	1	6	0	0	0	52	1	0
Q9Y253	3	Protein	309	439	374	IMS_C	POLH	ENSG00000170734	PIU	-0.0696866	9	19	0	3	0	1	0	3	0	0	0	0	0	0	0	0	1	0	0	2	0	1	0	0	0	0	0	1	1	0	0	0	6	0	0
Q9UBT6	3	Protein				LU	POLK	ENSG00000122008	LU	0.0272949	16	46	0	4	2	1	0	4	0	0	1	3	0	1	1	0	1	1	1	1	0	0	0	0	0	3	0	0	2	0	0	0	15	1	0
O14829	3	Protein	165	407	286	Metallophos	PPEF1	ENSG00000086717	PIU	-0.0426181	13	51	1	2	6	3	0	3	0	0	1	0	0	1	0	0	0	0	3	4	0	0	0	0	0	2	0	1	2	0	0	0	22	0	0
P62937	3	Protein				NCU	PPIA	ENSG00000196262	NCU	0.000819967	8	10	0	0	1	0	0	0	0	0	1	1	0	0	0	0	0	0	0	0	0	1	1	0	0	1	0	0	2	0	0	0	2	0	0
O43314	3	Protein				NCU	PPIP5K2	ENSG00000145725	NCU	0.0119614	13	40	1	2	0	1	0	2	0	0	0	0	0	0	1	0	1	1	1	0	0	1	0	0	0	2	1	0	1	0	0	0	23	0	0
P62140	3	Protein				NCU	PPP1CB	ENSG00000213639	NCU	0.0658403	10	55	0	1	1	4	0	0	0	2	0	0	0	1	1	0	0	1	1	0	0	0	0	0	0	0	0	0	1	0	0	0	32	0	0
P62140	3	Protein	56	251	153	Metallophos	PPP1CB	ENSG00000213639	PIU	0.014937	14	37	0	2	2	3	1	1	0	0	1	1	0	0	0	0	0	0	4	1	0	1	0	0	0	2	0	1	0	0	0	0	13	1	0
O60237	3	Protein	193	306	249	Ank_2	PPP1R12B	ENSG00000077157	PIU	-0.023499	10	21	0	1	1	1	0	2	0	0	0	0	0	1	0	0	0	0	1	0	0	1	0	0	0	1	0	0	2	0	0	0	10	0	0
Q96T49	3	Protein				NCU	PPP1R16B	ENSG00000101445	NCU	-0.0336453	10	57	0	0	1	8	0	1	0	0	0	0	0	0	0	0	1	0	2	3	0	1	0	0	0	0	1	2	0	0	0	0	30	0	0
Q6ZMI0	3	Protein	255	771	513	TTKRSYEDQ	PPP1R21	ENSG00000162869	PIU	-0.00258599	19	73	0	5	2	2	0	2	0	3	1	5	0	1	1	0	3	0	6	8	0	1	1	0	1	1	2	0	5	0	0	0	13	0	0
O95685	3	Protein				NCU	PPP1R3D	ENSG00000132825	NCU	0.0175551	8	55	1	1	0	3	0	0	0	0	0	1	0	0	0	0	0	0	1	0	0	0	0	0	0	1	1	0	0	0	0	0	33	0	0
P67775	3	Protein	50	245	147	Metallophos	PPP2CA	ENSG00000113575	PIU	0.00160994	14	36	0	2	4	0	0	1	0	1	1	0	0	1	0	0	1	0	1	2	0	1	0	0	2	0	0	1	2	0	0	0	14	0	0
P30153	3	Protein				LU	PPP2R1A	ENSG00000105568	LU	0.0341897	13	33	0	2	1	0	0	1	0	2	0	0	0	0	1	0	0	0	2	3	0	1	1	0	0	0	0	1	2	0	0	0	13	2	0
P30153	3	Protein	183	193	188	acety	PPP2R1A	ENSG00000105568	PIU	-0.00639632	9	25	0	0	1	0	0	6	0	0	0	1	0	0	0	0	0	0	1	0	0	1	0	0	0	0	0	0	1	0	0	0	10	3	1
P30153	3	Protein	183	193	188	ubi	PPP2R1A	ENSG00000105568	PIU	-0.0358227	9	25	0	0	1	0	0	6	0	0	0	1	0	0	0	0	0	0	1	0	0	1	0	0	0	0	0	0	1	0	0	0	10	3	1
P63151	3	Protein				LU	PPP2R2A	ENSG00000221914	LU	-0.00489101	19	51	0	2	1	1	0	5	0	0	1	0	0	1	1	1	2	0	1	3	0	1	1	0	0	2	1	2	4	0	0	1	16	0	0
Q9UGJ0	3	Protein				NCU	PRKAG2	ENSG00000106617	NCU	-0.0501352	13	50	0	2	2	1	0	4	0	1	1	3	0	0	3	0	0	0	0	2	0	0	0	0	0	0	0	1	1	0	0	1	24	0	0
P10644	3	Protein				NCU	PRKAR1A	ENSG00000108946	NCU	-0.0351359	12	51	1	0	2	2	0	1	0	3	0	0	0	1	0	0	0	0	1	1	0	0	0	1	0	0	1	0	1	0	0	0	24	0	0
Q02156	3	Protein				NCU	PRKCE	ENSG00000171132	NCU	0.0153818	11	75	0	0	3	6	1	0	0	5	0	0	0	1	0	0	0	1	1	1	0	0	0	0	0	0	1	1	0	0	0	0	39	0	0
P48634	3	Protein				NCU	PRRC2A	ENSG00000204469	NCU	-0.0402236	12	19	0	2	1	2	0	1	1	0	0	0	0	0	0	0	0	1	1	0	0	0	0	0	1	0	0	0	1	1	0	0	6	0	1
Q9Y520	3	Protein				LU	PRRC2C	ENSG00000117523	LU	-0.0276038	23	166	0	8	10	7	0	12	0	3	2	5	0	3	4	0	3	3	12	5	0	2	1	1	1	6	1	4	4	0	2	0	42	0	0
O14668	3	Protein				NCU	PRRG1	ENSG00000130962	NCU	0.0155614	16	56	1	1	4	5	0	2	0	2	0	1	0	1	0	1	0	0	2	1	0	1	0	0	0	1	0	2	1	0	0	0	22	0	0
Q9NRG1	3	Protein	43	203	123	Pribosyltran	PRTFDC1	ENSG00000099256	PIU	-0.00795899	14	33	0	0	2	4	0	1	0	0	1	1	0	1	0	0	0	1	1	1	0	1	1	0	2	2	0	0	0	0	0	0	13	0	0
P24158	3	Protein	28	243	135	Trypsin	PRTN3	ENSG00000196415	PIU	-0.0318549	8	15	0	3	1	0	0	2	0	2	1	0	0	0	0	0	0	0	0	0	0	1	0	0	0	0	0	0	1	0	0	0	4	0	0
P25786	3	Protein				NCU	PSMA1	ENSG00000129084	NCU	-0.0275378	14	41	0	4	4	1	0	4	0	2	0	1	0	0	0	0	1	1	1	2	0	2	0	0	0	3	0	0	2	0	0	0	12	0	0
O43242	3	Protein				LU	PSMD3	ENSG00000108344	LU	-0.0408291	11	33	0	2	2	0	0	4	0	0	0	1	0	0	0	0	1	0	2	3	0	0	1	0	0	1	0	0	2	0	0	0	12	0	0
Q99952	3	Protein				NCU	PTPN18	ENSG00000072135	NCU	0.0351981	7	25	0	0	1	0	0	6	0	0	0	0	0	0	0	0	1	0	0	0	0	0	0	0	0	1	1	0	2	0	0	0	13	0	0
Q96QR8	3	Protein				NCU	PURB	ENSG00000146676	NCU	0.00629972	7	66	0	0	1	1	0	0	0	2	0	0	0	0	0	0	0	0	0	1	0	0	0	0	0	1	3	0	0	0	0	0	37	0	0
Q2KHR3	3	Protein				NCU	QSER1	ENSG00000060749	NCU	0.0282381	12	56	0	2	3	2	0	3	0	2	0	0	0	1	0	0	0	0	0	1	0	0	0	0	0	1	0	0	2	1	0	1	26	0	0
O75943	3	Protein	83	593	338	Rad17	RAD17	ENSG00000152942	PIU	-0.00639022	19	78	1	5	4	3	1	8	0	1	2	1	0	1	0	0	2	0	4	3	0	2	0	0	2	1	0	0	6	0	1	0	20	0	0
Q92878	3	Protein				LU	RAD50	ENSG00000113522	LU	0.000575144	22	106	2	3	6	1	0	6	0	2	2	7	0	1	1	0	2	3	3	6	2	1	0	0	1	3	1	2	5	0	0	0	26	0	0
Q6WBX8	3	Protein	14	273	143	Rad9	RAD9B	ENSG00000151164	PIU	0.0353356	10	36	0	2	3	0	0	4	0	0	0	0	0	1	0	0	0	0	1	3	0	0	0	0	0	1	0	1	1	0	0	0	15	0	0
P61224	3	Protein				NCU	RAP1B	ENSG00000127314	NCU	-0.0197658	8	36	0	0	1	4	0	1	0	0	1	0	0	0	0	0	0	0	0	1	0	1	0	0	0	0	2	0	0	0	0	0	23	0	0
P06400	3	Protein	646	765	705	RB_B	RB1	ENSG00000139687	PIU	0.0351422	18	61	0	9	2	3	0	2	0	0	6	1	1	1	0	0	0	2	5	4	0	2	0	0	0	1	2	1	1	0	0	0	15	2	0
A6NFN3	3	Protein				NCU	RBFOX3	ENSG00000167281	NCU	-0.0314669	7	31	0	0	3	3	0	3	0	2	0	0	0	0	0	0	0	1	0	0	0	0	0	0	0	0	0	0	0	1	0	0	14	0	0
Q8NDT2	3	Protein				NCU	RBM15B	ENSG00000179837	NCU	-0.0457976	11	62	1	0	4	1	0	13	0	1	0	0	0	0	2	0	0	1	0	0	0	0	0	0	0	2	3	0	0	1	0	0	23	0	0
Q96H35	3	Protein				LU	RBM18	ENSG00000119446	LU	-0.0247634	10	23	0	2	0	1	0	2	0	0	1	1	0	0	0	0	0	2	1	1	0	0	0	0	0	0	0	0	4	0	0	0	8	0	0
Q5T481	3	Protein				LU	RBM20	ENSG00000203867	LU	-0.0441331	11	59	2	0	4	3	0	8	1	1	0	0	0	2	1	0	0	4	0	0	0	0	0	0	0	1	0	0	0	0	0	0	27	0	0
Q96E39	3	Protein				NCU	RBMXL1	ENSG00000213516	NCU	0.044188	12	48	0	0	2	4	0	2	1	2	0	0	0	2	0	0	2	0	1	3	0	0	1	0	0	0	0	0	0	0	0	1	22	0	0
Q8NDN9	3	Protein	360	467	413	BTB	RCBTB1	ENSG00000136144	PIU	0.0245677	9	20	0	1	0	1	0	1	0	0	0	0	0	0	1	0	0	0	0	2	0	1	0	0	0	1	0	0	1	0	0	0	9	0	0
Q9P258	3	Protein				LU	RCC2	ENSG00000179051	LU	-0.0134635	11	21	0	1	2	0	0	1	0	0	0	1	0	2	1	0	0	0	1	2	0	0	0	0	1	0	0	0	2	0	0	0	7	0	0
Q92781	3	Protein	29	221	125	adh_short	RDH5	ENSG00000135437	PIU	-0.0462795	11	26	0	1	3	1	0	2	0	0	0	0	0	0	3	0	0	0	2	3	0	1	0	0	0	0	0	0	1	0	0	1	7	0	0
Q9H902	3	Protein				NCU	REEP1	ENSG00000068615	NCU	0.0417556	14	65	0	1	2	7	0	2	0	1	0	0	0	1	0	0	1	0	0	1	0	1	0	0	0	1	3	1	2	0	0	0	28	0	0
P48304	3	Protein				LU	REG1B	ENSG00000172023	LU	-0.0113309	13	30	0	1	1	0	0	1	0	0	1	3	0	1	0	0	0	1	7	7	0	1	0	0	0	0	0	2	2	0	0	0	1	0	0
Q96AA3	3	Protein	9	530	269	Rft-1	RFT1	ENSG00000163933	PIU	0.00355177	12	48	0	1	1	2	0	4	0	0	3	1	0	1	1	0	0	0	1	0	0	3	0	0	0	0	0	0	6	0	0	0	17	0	0
Q33E94	3	Protein				NCU	RFX4	ENSG00000111783	NCU	-0.00821327	15	66	0	1	2	3	0	5	0	1	2	2	0	0	0	0	0	0	3	1	0	0	0	0	1	2	2	0	1	0	0	0	31	1	0
Q92546	3	Protein	189	331	260	Rgp1	RGP1	ENSG00000107185	PIU	-0.011985	12	24	0	0	1	0	0	3	0	0	0	2	0	0	0	0	0	0	2	2	0	1	0	0	1	0	1	1	1	0	1	0	8	0	0
P49758	3	Protein				NCU	RGS6	ENSG00000182732	NCU	0.0135743	14	31	0	1	2	1	0	4	0	1	0	0	0	1	0	0	0	0	5	2	0	1	1	0	1	0	1	0	1	0	0	0	7	0	0
P17081	3	Protein				NCU	RHOQ	ENSG00000119729	NCU	0.0306727	14	39	0	2	1	1	0	5	0	0	0	1	0	1	2	0	0	2	1	0	0	1	0	0	0	1	3	0	1	0	0	0	14	0	0
Q8IXI2	3	Protein				NCU	RHOT1	ENSG00000126858	NCU	0.0341407	15	61	0	2	7	3	0	4	0	0	2	1	0	2	0	0	0	0	0	1	0	1	0	0	0	5	1	0	2	1	0	1	22	0	0
Q8IUF8	3	Protein				LU	RIOX2	ENSG00000170854	LU	-0.0511684	8	17	0	2	1	0	0	3	0	0	0	0	0	0	0	0	0	0	1	1	0	0	0	0	0	0	0	1	1	0	0	0	7	0	0
P57078	3	Protein	533	615	574	Ank_2	RIPK4	ENSG00000183421	PIU	-0.0191383	11	21	0	5	0	0	0	1	0	0	1	2	0	0	1	0	2	0	2	2	0	0	1	0	0	0	0	0	2	0	0	0	2	0	0
Q9Y3C5	3	Protein				NCU	RNF11	ENSG00000123091	NCU	-0.0273908	9	41	0	1	1	2	0	2	1	0	0	0	0	0	0	0	0	0	1	1	0	0	0	0	0	0	1	0	0	0	0	0	23	0	0
Q8TEB7	3	Protein				NCU	RNF128	ENSG00000133135	NCU	-0.0298509	10	59	0	0	2	5	0	0	0	3	0	0	0	0	1	0	1	1	0	0	0	0	0	0	1	0	1	0	1	0	0	0	30	0	0
Q63HN8	3	Protein				LU	RNF213	ENSG00000173821	LU	-0.00461863	27	526	0	32	21	14	0	39	0	5	12	25	0	1	4	1	4	8	21	25	1	10	8	1	7	9	6	5	42	1	0	1	68	2	0
Q5VTB9	3	Protein				NCU	RNF220	ENSG00000187147	NCU	-0.0280083	16	61	0	4	1	4	0	8	0	1	1	0	0	1	2	0	2	0	2	1	1	0	0	0	0	2	3	0	2	0	0	0	21	0	0
Q5VYX0	3	Protein	12	332	172	Amino_oxidase	RNLS	ENSG00000184719	PIU	0.00685358	17	60	0	4	4	0	0	1	0	2	0	4	0	1	1	0	0	0	3	5	0	1	0	1	1	1	1	1	3	0	0	0	23	0	0
Q13464	3	Protein				LU	ROCK1	ENSG00000067900	LU	-0.0391217	22	165	0	3	5	6	2	15	0	2	1	7	0	4	1	0	0	1	5	7	1	2	3	0	1	7	1	1	12	0	0	0	46	0	0
Q15418	3	Protein				NCU	RPS6KA1	ENSG00000117676	NCU	0.0702251	8	30	0	0	1	3	0	6	0	0	0	1	0	0	0	0	0	0	1	0	0	0	0	0	0	1	0	0	5	0	0	0	11	0	0
P23443	3	Protein				NCU	RPS6KB1	ENSG00000108443	NCU	0.00159426	12	65	0	0	1	2	0	2	0	4	0	1	0	1	0	0	0	0	0	1	0	0	0	0	0	1	1	0	2	0	0	1	31	0	0
Q96FB5	3	Protein				NCU	RRD1	ENSG00000143303	NCU	0.031829	6	12	0	0	0	1	0	0	0	0	0	1	0	0	0	0	1	0	1	1	0	0	0	0	0	0	0	0	0	0	0	0	6	0	0
A6NIE6	3	Protein				NCU	RRN3P2	ENSG00000103472	NCU	-0.0148232	24	98	1	7	2	3	0	10	1	0	1	3	1	1	1	0	2	2	5	5	0	2	0	0	1	1	1	2	2	0	1	0	26	1	0
Q92681	3	Protein				LU	RSC1A1	ENSG00000215695	LU	-0.0151849	21	72	0	7	1	0	1	4	0	1	2	1	0	1	0	0	1	1	7	4	0	2	2	0	1	1	1	1	5	0	0	0	19	1	0
Q93091	3	Protein				NCU	RSE6	ENSG00000169413	NCU	0.0134489	5	13	0	0	0	0	0	2	0	0	0	0	0	0	0	0	1	0	0	1	0	0	0	0	0	0	2	0	0	0	0	0	6	0	0
Q96IZ7	3	Protein				NCU	RSRC1	ENSG00000174891	NCU	0.0587458	7	13	0	2	0	0	0	0	0	0	0	1	0	0	1	0	1	0	0	1	0	0	0	0	0	0	0	0	3	0	0	0	3	0	0
Q9BZR6	3	Protein				LU	RTN4R	ENSG00000040608	LU	-0.0235639	15	24	0	2	0	1	0	4	0	1	0	2	0	0	1	0	1	1	1	1	0	1	1	0	0	0	0	1	4	0	0	0	2	0	0
Q7L099	3	Protein				NCU	RUFY3	ENSG00000018189	NCU	0.0185947	16	62	1	1	3	4	0	7	0	2	0	4	0	1	0	0	1	2	2	0	0	0	0	0	1	0	2	0	3	0	1	0	22	0	0
Q8TDU9	3	Protein	56	309	182	7tm_1	RXFP4	ENSG00000173080	PIU	-0.0137911	11	30	0	2	3	0	0	2	0	0	1	0	0	0	0	1	1	0	1	1	0	0	0	0	1	0	0	0	4	0	0	0	12	0	0
P21817	3	Protein	850	940	895	RyR	RYR1	ENSG00000196218	PIU	-0.0300325	9	16	1	0	2	1	0	3	0	0	1	0	0	0	0	0	0	0	1	1	0	0	0	0	0	0	0	0	0	0	0	1	5	0	0
Q5VXD3	3	Protein				NCU	SAMD13	ENSG00000203943	NCU	-0.0520083	10	29	0	1	0	2	0	2	0	0	0	0	0	0	0	0	0	0	1	1	0	1	0	0	0	1	1	0	1	0	0	0	18	0	0
Q5K651	3	Protein	1456	1466	1461	methy_k	SAMD9	ENSG00000205413	PIU	-0.00429186	4	12	0	0	0	0	0	2	0	0	0	0	0	0	0	0	0	0	1	1	0	0	0	0	0	0	0	0	0	0	0	0	7	0	0
O75995	3	Protein				NCU	SASH3	ENSG00000122122	NCU	0.0587052	9	22	0	0	1	1	0	1	0	0	0	0	1	0	0	0	0	1	3	1	0	0	0	0	0	0	0	0	0	0	1	0	12	0	0
O95104	3	Protein				LU	SCAF4	ENSG00000156304	LU	-0.0473173	21	171	3	12	5	4	0	15	0	3	3	10	0	7	0	0	2	0	2	6	0	2	0	0	0	2	1	3	18	1	2	0	46	1	0
Q96NL6	3	Protein				NCU	SCLT1	ENSG00000151466	NCU	-0.00587446	11	35	1	0	1	2	0	3	0	0	0	0	0	1	1	1	0	1	0	0	0	0	0	0	0	1	0	0	0	0	2	0	16	0	0
P35498	3	Protein				NCU	SCN1A	ENSG00000144285	NCU	-0.00743617	17	74	1	2	2	5	1	2	0	5	0	0	0	1	0	0	0	1	3	3	0	3	1	0	0	2	2	1	0	0	0	0	29	0	0
Q99250	3	Protein				NCU	SCN2A	ENSG00000136531	NCU	-0.029027	16	81	0	2	3	3	0	1	0	0	1	3	0	0	1	0	1	0	0	3	0	2	0	0	1	1	3	0	3	0	0	0	37	1	0
O95486	3	Protein	501	739	620	Sec23_trunk	SEC24A	ENSG00000113615	PIU	-0.0235553	10	25	1	2	4	0	0	1	0	0	0	1	0	0	0	0	0	0	0	2	0	0	1	0	0	1	0	0	1	0	0	0	9	0	0
Q9H2E6	3	Protein				NCU	SEMA6A	ENSG00000092421	NCU	-0.0073291	10	72	0	0	4	3	0	0	0	3	0	0	0	1	0	0	0	1	1	0	0	0	0	0	0	1	2	0	1	0	0	0	37	0	0
Q9GZR1	3	Protein				LU	SENP6	ENSG00000112701	LU	-0.0292891	17	67	0	5	4	3	0	5	0	2	0	5	0	2	1	0	1	1	4	3	0	2	0	0	1	2	0	0	0	0	1	0	16	0	0
P01008	3	Protein				LU	SERPINC1	ENSG00000117601	LU	-0.0628212	6	13	0	1	2	0	0	1	0	0	0	0	0	0	0	0	1	0	0	0	0	0	0	0	0	0	0	1	0	0	0	0	7	0	0
A8MV23	3	Protein				NCU	SERPINE3	ENSG00000253309	NCU	1.21033e-05	14	37	0	1	2	2	0	3	1	0	0	0	0	1	0	0	1	0	1	1	0	0	1	0	0	2	0	0	1	0	1	0	18	0	0
Q86VW0	3	Protein				NCU	SESTD1	ENSG00000187231	NCU	0.0260134	10	38	0	0	1	2	0	3	0	2	0	2	0	0	0	0	1	0	1	4	0	0	0	0	0	0	2	0	0	0	0	0	16	0	0
Q8WTS6	3	Protein				NCU	SETD7	ENSG00000145391	NCU	-0.0568607	12	60	0	0	0	5	0	1	0	1	1	0	0	1	1	0	0	0	0	1	0	0	0	0	0	0	0	1	2	0	1	2	30	0	0
Q13435	3	Protein	470	596	533	DUF382	SF3B2	ENSG00000087365	PIU	-0.0684854	10	22	0	0	0	1	0	1	0	2	0	0	0	1	0	0	0	2	3	0	0	1	0	0	0	0	0	2	3	0	0	0	6	0	0
Q8TD22	3	Protein	32	340	186	Mtc	SFXN5	ENSG00000144040	PIU	-0.0082049	15	38	0	1	2	2	0	1	0	0	1	1	0	0	0	0	2	2	4	2	0	1	0	0	0	2	0	1	2	0	0	0	10	0	0
Q5HYK7	3	Protein				NCU	SH3D19	ENSG00000109686	NCU	-0.0282767	12	51	0	2	2	3	0	2	0	1	1	0	0	1	0	0	0	1	1	0	0	0	0	0	0	0	1	0	1	0	0	0	30	0	0
Q9ULL8	3	Protein				NCU	SHROOM4	ENSG00000158352	NCU	0.0124376	7	34	0	0	0	3	0	1	0	2	0	0	0	0	0	0	0	0	1	0	0	0	0	0	0	0	1	0	0	0	0	1	20	0	0
Q9P2U8	3	Protein				NCU	SLC17A6	ENSG00000091664	NCU	-0.0294607	14	93	0	1	2	4	0	3	0	10	0	1	0	0	0	0	0	6	4	5	0	0	0	0	0	2	2	1	2	0	0	0	34	0	0
A1A5C7	3	Protein				NCU	SLC22A23	ENSG00000137266	NCU	-0.0410383	9	48	0	1	2	4	0	1	0	0	0	1	0	0	0	0	0	0	3	0	0	0	0	0	1	0	0	0	1	0	0	0	23	0	0
Q6T423	3	Protein	140	484	312	MFS_1	SLC22A25	ENSG00000196600	PIU	-0.0485565	17	74	0	6	7	2	0	3	0	0	3	2	0	1	1	0	1	2	5	6	0	0	0	0	0	2	1	2	2	0	0	0	26	0	0
Q9H015	3	Protein				NCU	SLC22A4	ENSG00000197208	NCU	-0.0254255	14	33	0	0	0	0	0	3	0	0	1	0	0	1	2	0	1	1	2	0	0	1	0	0	1	1	1	1	2	0	0	0	13	0	0
Q96AG3	3	Protein				LU	SLC25A46	ENSG00000164209	LU	-0.00322656	9	32	0	0	0	0	0	4	0	1	1	0	0	0	0	0	1	0	0	3	0	0	1	0	0	0	0	1	3	0	0	0	17	0	0
Q9H1U9	3	Protein	114	205	159	Mito_carr	SLC25A51	ENSG00000122696	PIU	0.0119096	8	14	0	0	1	0	0	3	0	0	0	1	0	0	0	0	0	0	1	0	0	1	0	0	0	1	0	0	2	0	0	0	4	0	0
P12236	3	Protein	109	206	157	Mito_carr	SLC25A6	ENSG00000169100	PIU	-0.0316179	8	14	0	0	0	0	0	0	0	0	0	0	0	0	0	0	1	1	3	0	0	1	0	0	1	1	1	0	0	0	0	0	3	0	0
Q96JT2	3	Protein				NCU	SLC45A3	ENSG00000158715	NCU	0.00899024	10	28	0	1	4	2	0	0	0	0	0	0	0	1	0	0	0	2	1	1	0	0	0	0	0	0	0	0	2	0	0	1	13	0	0
Q9BWU0	3	Protein				NCU	SLC4A1AP	ENSG00000163798	NCU	-0.00154359	8	22	0	4	0	2	0	0	0	1	0	1	0	0	0	0	0	0	0	2	0	0	0	0	0	1	0	0	1	0	0	0	9	0	0
Q9UPY5	3	Protein				NCU	SLC7A11	ENSG00000151012	NCU	-0.0690139	11	49	0	0	1	4	0	1	0	1	1	0	0	0	0	0	0	1	0	0	1	0	0	0	1	1	1	0	0	0	0	0	28	0	0
Q9UIG8	3	Protein	41	622	331	OATP	SLCO3A1	ENSG00000176463	PIU	0.0287729	21	112	0	3	8	1	0	15	0	3	1	2	0	1	1	0	1	4	5	5	0	3	2	0	3	2	1	1	8	0	0	0	34	0	0
Q9UIG8	3	Protein				NCU	SLCO3A1	ENSG00000176463	NCU	0.00618708	7	27	0	1	1	1	0	0	0	0	0	0	0	0	0	0	0	0	0	1	0	0	0	0	1	0	0	0	9	0	0	0	13	0	0
O94933	3	Protein				NCU	SLITRK3	ENSG00000121871	NCU	0.0477228	13	80	1	2	2	4	0	0	0	4	0	0	0	1	0	0	0	0	1	4	0	1	0	0	0	1	2	0	1	0	0	0	37	0	0
Q9H2G2	3	Protein				LU	SLK	ENSG00000065613	LU	0.0177772	14	46	0	1	3	1	0	7	0	0	0	1	0	0	0	0	1	2	1	2	0	0	0	0	1	1	1	1	0	0	0	0	18	0	0
Q99717	3	Protein				NCU	SMAD5	ENSG00000113658	NCU	-0.0227648	9	57	0	0	1	2	1	0	0	2	0	0	0	0	0	0	0	0	0	1	0	0	0	0	0	2	1	0	1	0	0	0	38	0	0
Q92922	3	Protein				LU	SMARCC1	ENSG00000173473	LU	0.0112526	12	40	0	3	5	0	0	3	0	0	0	1	0	0	1	0	1	1	4	2	0	0	0	0	0	0	0	2	1	0	0	0	14	0	0
Q92922	3	Protein				NCU	SMARCC1	ENSG00000173473	NCU	0.00960744	11	58	0	0	3	7	0	3	0	1	0	1	0	0	0	0	0	0	2	1	1	1	0	0	0	0	0	0	1	0	0	0	30	0	0
Q8NDV3	3	Protein	3	1207	605	SMC_N	SMC1B	ENSG00000077935	PIU	0.0481135	22	195	0	8	10	3	0	17	1	2	5	7	0	3	2	0	3	1	5	12	0	2	1	0	1	6	1	3	14	0	0	0	40	0	0
Q8NDV3	3	Protein	512	629	570	SMC_hinge	SMC1B	ENSG00000077935	PIU	-0.065073	10	20	0	1	3	0	0	1	0	0	0	1	0	1	1	0	1	0	0	1	0	0	0	0	0	0	0	0	1	0	0	0	8	0	0
Q8IY18	3	Protein	52	1070	561	SMC_N	SMC5	ENSG00000198887	PIU	0.0441392	22	155	0	15	8	5	0	17	1	2	0	4	0	3	3	2	1	4	5	7	0	3	2	0	1	3	3	2	7	0	0	0	29	0	0
Q96SB8	3	Protein	47	1071	559	SMC_N	SMC6	ENSG00000163029	PIU	-0.0301606	21	160	0	11	10	10	0	7	1	1	0	1	0	2	6	1	2	2	5	12	0	3	0	1	2	3	0	1	12	0	0	0	46	0	0
A6NHR9	3	Protein				LU	SMCHD1	ENSG00000101596	LU	-0.0136041	21	188	0	10	9	7	0	17	0	0	7	5	0	3	5	0	2	3	7	11	0	2	2	0	2	3	3	6	7	0	1	0	45	0	0
Q96EX1	3	Protein				NCU	SMIM12	ENSG00000163866	NCU	0.0173331	16	57	0	2	2	2	0	5	0	0	0	4	0	1	1	0	1	0	3	4	0	1	0	0	0	1	0	2	4	0	0	0	18	1	0
Q9HAU4	3	Protein	12	114	63	C2	SMURF2	ENSG00000108854	PIU	-0.0124408	9	12	0	1	1	2	0	0	0	1	0	1	0	0	0	0	0	0	0	0	0	0	0	0	1	0	0	1	1	0	0	0	3	0	0
O75643	3	Protein	981	1285	1133	Sec63	SNRNP200	ENSG00000144028	PIU	-0.0457658	15	40	0	1	5	1	0	1	0	0	1	1	0	0	0	0	1	0	3	1	0	1	0	0	1	1	0	2	2	0	0	0	15	0	0
Q96RF0	3	Protein				LU	SNX18	ENSG00000178996	LU	-0.0134635	14	35	0	3	1	2	0	3	0	0	1	1	0	2	0	0	0	1	1	2	0	0	1	0	0	1	0	0	0	0	0	0	13	0	1
Q8TEQ0	3	Protein				NCU	SNX29	ENSG00000048471	NCU	-3.69251e-05	8	16	0	0	0	1	0	1	0	0	0	0	0	0	0	0	0	0	1	0	0	1	0	0	1	0	1	0	1	0	0	0	8	0	0
O75159	3	Protein				NCU	SOCS5	ENSG00000171150	NCU	0.0229066	12	59	0	0	2	2	0	6	0	1	0	0	0	2	1	2	0	3	0	0	0	0	0	0	0	1	0	1	1	0	0	0	24	0	0
Q92673	3	Protein				LU	SORL1	ENSG00000137642	LU	-0.0302077	22	102	2	4	2	3	0	7	1	0	0	1	0	2	2	2	1	3	5	7	0	2	1	0	0	0	4	4	8	0	2	0	29	0	1
P35712	3	Protein				NCU	SOX6	ENSG00000110693	NCU	-0.0554584	15	107	1	1	6	1	0	8	0	2	1	0	0	0	2	0	0	0	4	4	0	0	0	0	0	2	2	2	4	0	0	0	48	0	0
Q9UM82	3	Protein				NCU	SPATA2	ENSG00000158480	NCU	-0.0262268	9	40	1	0	1	4	0	2	0	0	0	1	0	0	0	0	1	0	1	0	0	0	0	0	0	1	0	0	0	0	0	0	22	0	0
Q96N06	3	Protein				NCU	SPATA33	ENSG00000167523	NCU	-0.0198153	9	14	0	2	0	1	0	0	0	0	0	1	0	0	0	0	0	1	2	2	0	1	0	0	0	0	0	0	3	0	0	0	1	0	0
A6NKU9	3	Protein				NCU	SPDYE3	ENSG00000214300	NCU	-0.0411952	11	23	0	2	0	1	0	0	0	1	1	1	0	1	0	0	0	0	2	0	0	0	0	0	1	0	0	2	3	0	0	0	8	0	0
A6NLX3	3	Protein				LU	SPDYE4	ENSG00000183318	LU	-0.0250624	5	22	0	0	3	1	0	2	0	0	0	0	0	0	0	0	0	0	0	0	0	0	0	0	0	0	0	0	3	0	0	0	12	0	0
Q6ZMY3	3	Protein	607	720	663	TFIIS_M	SPOCD1	ENSG00000134668	PIU	-0.00564062	8	19	0	0	0	0	0	1	0	0	0	1	0	0	0	0	0	1	3	2	0	3	0	0	0	0	0	1	0	0	0	0	6	0	0
O43791	3	Protein	38	163	100	MATH	SPOP	ENSG00000121067	PIU	-0.00232483	15	125	1	3	2	2	0	0	1	1	0	0	0	0	0	0	2	0	1	1	0	0	0	0	56	1	0	0	2	0	1	0	43	4	0
Q7Z698	3	Protein				NCU	SPRED2	ENSG00000198369	NCU	-0.0391975	15	54	0	1	6	2	0	3	0	3	1	1	0	1	0	0	1	0	2	0	0	0	1	0	0	1	0	2	1	0	0	0	23	0	0
O15020	3	Protein	57	162	109	CH	SPTBN2	ENSG00000173898	PIU	-0.0493895	10	16	1	0	0	0	0	2	0	0	0	1	0	0	0	0	0	1	1	2	0	0	0	0	0	1	0	0	1	0	1	0	5	0	0
Q9BXG8	3	Protein				LU	SPZ1	ENSG00000164299	LU	-0.0198831	20	100	0	2	3	1	0	9	0	1	1	2	1	1	0	1	3	1	10	5	0	0	2	0	0	6	0	3	3	0	0	0	28	1	0
P18405	3	Protein				NCU	SRD5A1	ENSG00000145545	NCU	-0.0130764	11	23	0	0	2	1	0	3	0	0	1	0	0	0	0	0	0	0	1	2	0	0	0	0	0	1	1	0	1	1	0	0	8	0	0
O43295	3	Protein				NCU	SRGAP3	ENSG00000196220	NCU	-0.0365828	9	64	0	0	1	3	0	3	0	4	0	0	0	0	0	0	0	0	1	0	0	0	0	0	1	0	3	2	0	0	0	0	37	0	0
P30872	3	Protein				NCU	SSTR1	ENSG00000139874	NCU	0.0463865	14	95	0	0	1	5	0	16	1	3	0	0	0	1	1	0	0	1	1	1	0	0	0	0	0	3	1	0	1	0	0	0	33	0	0
Q9Y2D8	3	Protein	63	214	138	ADIP	SSX2IP	ENSG00000117155	PIU	0.0587301	6	23	0	1	2	0	0	1	0	0	0	2	0	0	0	0	0	0	0	0	0	0	0	0	0	0	0	0	4	0	0	0	11	0	0
Q9UNP4	3	Protein	143	411	277	Glyco_transf_29	ST3GAL5	ENSG00000115525	PIU	-0.0328409	13	27	0	2	2	1	0	1	0	0	0	1	0	1	0	0	0	2	1	1	0	1	0	0	0	1	0	0	2	0	0	0	11	0	0
P49675	3	Protein				LU	STAR	ENSG00000147465	LU	-0.0370138	10	17	0	1	1	0	0	1	0	0	1	0	0	0	0	0	0	2	2	2	0	1	1	0	0	0	0	0	0	0	0	0	5	0	0
Q9P2P6	3	Protein				LU	STARD9	ENSG00000159433	LU	-0.00991577	5	83	0	0	8	6	0	0	0	5	0	0	0	0	0	0	0	0	0	0	0	0	0	0	0	0	2	0	0	0	0	0	38	0	0
Q15831	3	Protein	49	309	179	Pkise	STK11	ENSG00000118046	PIU	-0.0428936	16	124	2	1	3	11	1	4	0	3	0	6	0	0	1	0	0	1	60	5	0	0	2	0	0	0	0	0	3	0	1	0	11	0	0
Q9Y6E0	3	Protein	36	286	161	Pkise	STK24	ENSG00000102572	PIU	-0.0647877	13	47	0	1	1	0	0	5	0	0	1	1	0	0	1	0	0	0	2	2	0	0	0	0	1	0	1	0	3	0	0	0	22	1	0
Q6ZVD7	3	Protein				LU	STOX1	ENSG00000165730	LU	-0.0082423	20	88	2	5	3	0	1	9	0	0	3	1	0	0	2	0	2	2	8	2	0	5	1	1	0	2	1	2	4	0	0	0	25	0	0
P61266	3	Protein				NCU	STX1B	ENSG00000099365	NCU	-0.0140923	15	27	0	2	1	3	0	1	0	1	0	1	0	0	0	0	0	1	1	1	0	1	0	0	1	1	2	0	1	0	0	0	9	0	0
Q9UBS9	3	Protein				LU	SUCO	ENSG00000094975	LU	-0.037191	23	183	0	10	14	4	1	12	0	3	1	4	0	0	2	1	2	4	11	15	0	3	2	1	1	4	2	3	11	0	0	0	37	0	0
O43463	3	Protein				NCU	SUV39H1	ENSG00000101945	NCU	-0.0141168	9	25	0	0	1	1	0	0	0	0	0	1	0	0	0	0	0	0	2	0	0	0	0	0	0	0	0	1	1	1	0	2	14	0	0
O95425	3	Protein				LU	SVIL	ENSG00000197321	LU	0.0074191	25	267	1	18	11	4	0	30	1	1	3	12	0	5	3	0	5	4	7	9	0	4	2	0	1	4	1	1	29	0	3	0	59	1	0
Q9BX26	3	Protein				LU	SYCP2	ENSG00000196074	LU	0.0436891	23	319	2	15	11	8	0	20	0	5	5	8	0	1	0	1	3	8	11	16	0	5	1	0	2	6	3	6	17	0	0	0	67	3	0
P17600	3	Protein				NCU	SYN1	ENSG00000008056	NCU	0.0107476	3	21	0	0	3	0	0	0	0	0	0	0	0	0	0	0	0	0	1	0	0	0	0	0	0	0	0	0	0	0	0	0	14	0	0
Q9H0A0	3	Protein				LU	T10	ENSG00000135372	LU	-0.0184581	11	42	0	5	5	0	0	5	0	0	0	1	0	1	1	0	0	0	2	3	0	1	0	0	0	0	0	0	2	0	0	0	13	0	0
Q92804	3	Protein				NCU	TAF15	ENSG00000172660	NCU	0.0240803	15	29	0	1	0	2	0	2	1	0	1	2	0	1	0	0	0	1	1	4	0	0	1	0	2	0	0	0	1	0	0	0	8	0	1
O75529	3	Protein	458	496	477	WD40	TAF5L	ENSG00000135801	PIU	0.0274476	7	10	0	0	0	0	0	0	0	0	1	0	0	0	0	0	0	0	3	1	0	0	1	0	1	0	0	0	1	0	0	0	2	0	0
Q15545	3	Protein				NCU	TAF7	ENSG00000178913	NCU	-0.0134635	10	34	0	0	1	2	0	4	0	1	0	0	0	1	0	0	0	1	0	1	0	1	0	0	0	1	0	0	0	0	0	0	19	0	0
Q15633	3	Protein				LU	TARBP2	ENSG00000139546	LU	-0.0357061	13	28	0	1	5	1	0	3	0	0	0	1	0	0	1	0	1	0	1	2	0	0	0	0	1	1	0	0	1	0	0	0	9	0	0
Q9NYW7	3	Protein				NCU	TAS2R1	ENSG00000169777	NCU	0.0214737	14	29	0	0	2	1	0	1	0	3	0	2	0	0	0	0	1	2	4	1	0	1	0	0	0	2	0	1	2	0	0	0	5	0	0
Q9NYW0	3	Protein	1	296	148	TAS2R	TAS2R10	ENSG00000121318	PIU	-0.00130784	14	78	0	0	5	2	0	6	0	0	2	1	0	0	0	0	1	2	2	8	0	0	1	0	0	5	0	2	4	0	0	0	29	0	0
P17735	3	Protein				NCU	TAT	ENSG00000198650	NCU	0.0308307	7	10	0	2	0	0	0	1	0	0	0	0	0	0	0	0	0	2	1	2	0	1	0	0	0	0	0	0	0	0	0	0	1	0	0
Q8IV04	3	Protein	95	295	195	RabGAP-TBC	TBC1D10C	ENSG00000175463	PIU	0.0150985	12	23	0	1	1	0	0	4	0	1	0	0	0	0	1	0	1	0	0	1	0	2	0	0	0	0	0	1	1	0	2	0	7	0	0
Q0IIM8	3	Protein				LU	TBC1D8B	ENSG00000133138	LU	-0.0325979	20	110	0	7	2	1	0	5	0	0	2	0	0	2	0	1	2	0	4	5	0	4	0	0	1	6	1	5	2	0	1	1	36	1	0
Q8N3R3	3	Protein				NCU	TCAIM	ENSG00000179152	NCU	-0.00653754	9	27	0	0	1	3	0	2	0	0	0	1	0	0	0	0	0	0	0	1	0	1	0	0	0	1	0	0	1	0	0	0	12	0	0
Q9BXT4	3	Protein				LU	TDRD1	ENSG00000095627	LU	-0.0307146	22	125	1	4	5	6	0	6	0	2	1	3	0	1	5	0	1	5	6	6	0	4	0	0	2	3	2	3	8	0	1	0	34	0	0
P28347	3	Protein				NCU	TEAD1	ENSG00000187079	NCU	0.0423277	15	98	0	0	4	5	0	2	0	1	1	1	0	1	1	0	1	0	0	2	0	0	0	0	1	0	3	1	6	0	0	0	51	0	0
O15040	3	Protein				NCU	TECPR2	ENSG00000196663	NCU	0.0214663	9	38	1	0	1	2	0	1	0	0	0	1	0	0	1	0	0	0	1	0	0	0	0	0	0	0	2	0	0	0	0	0	25	0	0
Q9NXF1	3	Protein	132	235	183	Ipi1_N	TEX10	ENSG00000136891	PIU	0.0306815	9	18	0	0	0	1	0	2	0	0	0	1	0	0	0	0	1	0	1	0	0	0	0	0	0	0	1	0	1	0	0	0	9	1	0
Q9NXF1	3	Protein				LU	TEX10	ENSG00000136891	LU	-0.0466817	20	140	0	1	3	7	0	13	1	0	0	5	0	0	3	0	1	1	7	4	0	1	1	1	1	5	0	3	12	0	0	0	42	1	0
Q8IWB6	3	Protein	264	509	386	Pkise_Tyr	TEX14	ENSG00000121101	PIU	-0.00955999	17	53	0	3	5	2	0	8	0	0	2	0	0	0	0	0	2	1	5	1	0	1	0	0	1	2	0	1	2	0	1	0	14	1	0
Q9BXT5	3	Protein				LU	TEX15	ENSG00000133863	LU	-0.0289087	26	374	0	20	18	9	0	26	1	1	8	8	0	1	1	1	1	4	33	25	1	4	2	0	2	6	1	7	18	0	1	0	57	1	0
Q5JUR7	3	Protein	67	215	141	DLH	TEX30	ENSG00000151287	PIU	-0.061934	10	34	0	2	0	1	0	5	0	0	3	0	0	0	0	0	0	0	1	1	0	0	0	0	0	1	0	0	3	0	0	0	13	1	0
Q8IYQ7	3	Protein				LU	THNSL1	ENSG00000185875	LU	-0.0155778	10	28	0	2	0	1	0	2	0	0	0	1	0	1	1	0	0	0	2	0	0	0	0	0	0	1	0	0	3	0	0	0	13	0	0
Q9UPZ6	3	Protein	1290	1340	1315	TSP_1	THSD7A	ENSG00000005108	PIU	-0.00263962	11	17	0	1	2	1	0	0	0	0	0	1	0	1	1	0	0	0	1	1	0	0	0	0	0	0	0	2	1	0	0	0	5	0	0
P31483	3	Protein				NCU	TIA1	ENSG00000116001	NCU	0.00844391	16	52	0	1	2	4	0	1	0	2	2	3	0	1	0	0	1	1	3	0	0	1	0	0	0	1	1	0	6	0	0	0	18	0	0
Q01085	3	Protein				NCU	TIAL1	ENSG00000151923	NCU	0.0125843	10	38	0	1	3	3	0	2	0	0	0	2	0	0	1	0	1	0	0	0	0	0	0	0	0	1	2	0	0	0	0	0	18	0	0
Q9UKI8	3	Protein				NCU	TLK1	ENSG00000198586	NCU	0.0138162	12	68	0	2	1	3	0	5	0	2	0	0	0	0	0	0	1	0	4	4	0	1	0	0	1	0	0	0	7	0	0	0	30	0	0
Q9UKI8	3	Protein				LU	TLK1	ENSG00000198586	LU	0.00125955	19	84	0	3	3	3	0	7	0	0	3	4	1	1	0	0	1	1	3	7	0	2	0	0	2	1	1	2	3	0	0	0	28	0	0
O43711	3	Protein				LU	TLX3	ENSG00000164438	LU	-0.0392949	13	31	1	4	0	1	0	3	0	1	1	1	0	0	0	0	1	5	2	4	0	0	0	0	0	0	0	0	4	0	0	0	2	0	0
Q8TDI8	3	Protein				LU	TMC1	ENSG00000165091	LU	0.0440691	23	109	0	7	2	1	0	7	1	1	4	2	1	0	1	0	3	1	6	7	0	2	0	0	1	1	1	2	8	0	1	0	30	1	0
Q9Y3B3	3	Protein				NCU	TMED7	ENSG00000134970	NCU	0.0560496	9	34	0	0	1	4	0	5	0	1	1	0	0	1	0	0	0	0	0	0	0	0	0	0	0	0	1	0	0	0	0	0	15	0	1
Q9NUM4	3	Protein	27	258	142	DUF1356	TMEM106B	ENSG00000106460	PIU	-0.0473659	17	39	0	1	2	1	0	0	0	1	0	1	0	0	1	1	1	1	2	4	0	1	0	0	1	2	1	0	5	0	0	0	11	0	0
O75204	3	Protein				NCU	TMEM127	ENSG00000135956	NCU	-0.0359057	7	35	0	0	2	2	0	0	0	0	0	0	0	0	1	0	0	0	0	0	0	1	0	0	0	0	3	1	0	0	0	0	22	0	0
Q6IEE7	3	Protein				NCU	TMEM132E	ENSG00000181291	NCU	-0.0963827	11	45	0	0	3	1	1	4	1	4	0	0	0	0	1	0	0	2	2	0	0	0	0	0	0	0	1	0	0	0	0	0	21	0	0
Q6ZP80	3	Protein				NCU	TMEM182	ENSG00000170417	NCU	0.0295925	11	30	0	1	2	2	0	4	1	1	0	0	0	2	0	0	1	0	0	0	0	0	0	0	0	2	0	0	2	0	0	0	11	0	0
Q9BQJ4	3	Protein				NCU	TMEM47	ENSG00000147027	NCU	-0.0253805	14	87	0	1	2	6	0	3	1	3	1	0	0	0	0	1	0	0	2	0	0	1	1	0	0	0	2	0	1	0	0	0	40	0	0
Q0P6H9	3	Protein				LU	TMEM62	ENSG00000137842	LU	-0.022398	16	50	0	4	1	2	0	3	1	1	0	2	0	0	0	0	1	0	1	2	0	0	0	0	1	0	0	1	3	1	1	0	23	0	0
O94886	3	Protein	421	693	557	RSN1_7TM	TMEM63A	ENSG00000196187	PIU	-0.0308841	12	39	0	1	2	3	0	3	0	0	2	0	0	0	0	0	1	0	2	2	0	1	0	0	0	2	0	0	4	0	0	0	14	0	0
Q6PI78	3	Protein	120	228	174	TMEM65	TMEM65	ENSG00000164983	PIU	-0.0320122	8	22	0	4	0	0	0	2	0	0	0	2	0	1	2	0	0	0	0	0	0	0	0	0	0	1	0	0	2	0	0	0	8	0	0
Q6UXZ0	3	Protein				NCU	TMIGD1	ENSG00000182271	NCU	0.00226705	6	15	0	0	0	0	1	2	0	0	0	1	0	0	0	0	0	0	2	0	0	0	0	0	0	0	0	1	0	0	0	0	7	0	0
Q6UXZ0	3	Protein				LU	TMIGD1	ENSG00000182271	LU	-0.0392512	16	24	0	2	2	1	0	1	0	1	1	1	1	1	0	0	1	1	2	1	0	0	0	0	0	1	1	0	0	0	0	0	6	0	0
Q71RG4	3	Protein				NCU	TMUB2	ENSG00000168591	NCU	-0.0543135	8	32	0	0	3	3	0	1	0	0	0	1	0	0	2	0	0	1	0	0	0	0	0	0	0	0	0	0	2	0	0	0	16	0	0
Q92973	3	Protein				LU	TNPO1	ENSG00000083312	LU	-0.060939	22	110	1	7	4	4	0	12	2	2	0	2	0	1	2	0	1	4	4	5	0	2	1	0	0	1	3	1	5	1	0	0	35	0	0
Q9UPQ9	3	Protein				NCU	TNRC6B	ENSG00000100354	NCU	0.0401601	14	196	0	2	5	14	0	4	0	9	1	1	0	1	1	0	0	1	2	0	0	0	0	0	0	0	1	0	4	0	0	0	75	0	0
Q8N9V7	3	Protein				LU	TOPAZ1	ENSG00000173769	LU	-0.0310573	11	140	3	0	13	5	0	11	0	1	0	0	0	2	0	0	0	1	0	0	0	0	0	0	0	4	2	0	1	0	0	0	41	0	0
Q8NFQ8	3	Protein				NCU	TOR1AIP2	ENSG00000169905	NCU	0.013596	13	43	0	2	3	1	0	7	0	0	1	0	0	0	0	0	0	0	2	2	0	0	0	0	1	2	1	2	3	0	0	0	15	0	0
Q9H496	3	Protein				NCU	TOR1AIP2	ENSG00000169905	NCU	-0.000197617	13	43	0	2	3	1	0	7	0	0	1	0	0	0	0	0	0	0	2	2	0	0	0	0	1	2	1	2	3	0	0	0	15	0	0
P04637	3	Protein				NCU	TP53	ENSG00000141510	NCU	0.0559262	25	297	3	6	26	1	0	10	1	15	9	33	5	2	0	2	14	11	19	38	1	34	4	0	6	8	13	0	19	0	0	0	10	5	0
P04637	3	Protein	208	218	213	methy_r	TP53	ENSG00000141510	PIU	0.0288759	23	184	1	7	20	0	0	18	0	7	8	20	2	2	0	0	13	4	6	17	1	12	7	0	2	3	7	1	9	0	0	0	12	2	0
P04637	3	Protein	96	106	101	ubi	TP53	ENSG00000141510	PIU	0.0248866	14	46	0	1	0	0	0	1	0	2	2	10	0	0	1	0	0	3	3	9	0	7	1	0	0	0	0	0	4	0	0	0	1	1	0
P04637	3	Protein	127	137	132	ubi	TP53	ENSG00000141510	PIU	0.0104025	21	148	2	5	18	1	0	11	0	10	5	14	0	0	0	0	11	2	9	13	1	14	4	0	3	1	5	0	12	0	0	0	6	1	0
P04637	3	Protein	204	214	209	methy_r	TP53	ENSG00000141510	PIU	-0.0034662	22	196	1	9	18	0	0	19	0	8	6	22	3	2	0	0	11	7	10	18	0	10	7	0	2	4	7	1	10	0	0	0	15	2	0
P04637	3	Protein	159	169	164	acety	TP53	ENSG00000141510	PIU	-0.00683412	21	125	1	10	11	2	0	6	0	4	2	14	1	0	0	0	6	2	14	16	0	13	1	0	4	2	2	0	4	0	0	0	7	1	0
P04637	3	Protein	41	51	46	ps	TP53	ENSG00000141510	PIU	-0.01556	10	18	0	1	1	0	0	0	0	2	0	1	0	0	0	0	0	1	1	5	0	4	0	0	0	1	0	0	0	0	0	0	1	0	0
P04637	3	Protein	210	220	215	ps	TP53	ENSG00000141510	PIU	-0.0334423	24	247	1	6	25	1	0	20	0	10	13	27	3	2	1	0	23	6	8	21	1	19	10	0	0	4	9	1	12	0	0	0	18	3	0
P04637	3	Protein	159	169	164	ubi	TP53	ENSG00000141510	PIU	-0.0374497	21	125	1	10	11	2	0	6	0	4	2	14	1	0	0	0	6	2	14	16	0	13	1	0	4	2	2	0	4	0	0	0	7	1	0
P04637	3	Protein	94	104	99	ps	TP53	ENSG00000141510	PIU	-0.0421868	15	33	0	1	0	0	0	2	0	2	1	5	0	0	1	0	1	2	0	4	0	5	1	0	0	1	0	0	5	0	0	0	1	1	0
P04637	3	Protein	150	160	155	pt	TP53	ENSG00000141510	PIU	-0.0497663	20	235	0	16	10	1	0	9	0	6	12	21	1	0	0	0	17	7	28	52	0	11	6	0	2	3	3	0	13	0	0	0	12	2	0
P04637	3	Protein	206	216	211	pt	TP53	ENSG00000141510	PIU	-0.053641	23	182	1	6	20	0	0	18	0	7	8	20	2	2	0	0	13	4	6	18	1	11	6	0	2	3	7	1	9	0	0	0	12	2	0
P04637	3	Protein	95	289	192	P53	TP53	ENSG00000141510	PIU	-0.0554601	31	3358	8	172	289	17	4	194	4	133	110	292	14	9	6	7	233	91	198	319	12	300	92	1	46	91	64	7	173	0	1	4	179	45	0
Q8IXH6	3	Protein				NCU	TP53INP2	ENSG00000078804	NCU	-0.0273628	8	38	0	0	2	4	1	4	0	0	0	0	0	0	1	0	0	0	0	0	0	0	0	0	0	0	1	0	0	0	0	1	16	0	0
Q96J77	3	Protein				NCU	TPD52L3	ENSG00000170777	NCU	0.0509592	21	100	0	4	7	3	0	5	2	1	4	3	0	1	0	0	2	4	6	4	0	1	1	0	0	3	4	3	1	0	0	0	24	1	0
P17752	3	Protein				NCU	TPH1	ENSG00000129167	NCU	0.0651185	12	29	0	0	1	0	0	3	1	1	1	0	0	0	0	0	0	2	0	1	0	1	1	0	0	2	0	2	0	0	0	0	13	0	0
Q9Y3C4	3	Protein	20	172	96	CGI-121	TPRKB	ENSG00000144034	PIU	0.018735	12	27	0	2	2	0	0	3	0	0	1	1	0	0	0	0	1	0	0	1	0	1	0	0	0	1	0	1	2	0	0	0	8	0	0
O00463	3	Protein				LU	TRAF5	ENSG00000082512	LU	0.00346847	18	64	0	1	6	3	0	6	0	1	2	1	0	2	1	0	3	1	2	6	0	1	1	0	0	1	0	0	4	0	0	0	19	0	0
Q9Y2L5	3	Protein				NCU	TRAPPC8	ENSG00000153339	NCU	-0.0270243	13	49	1	0	1	4	0	2	0	2	2	0	0	0	1	0	0	0	1	1	0	1	0	0	1	1	0	0	0	0	0	0	28	0	0
Q96Q05	3	Protein				NCU	TRAPPC9	ENSG00000167632	NCU	0.0233874	9	17	0	0	3	1	0	3	0	0	0	0	0	1	0	0	0	0	0	1	0	1	0	0	0	1	0	0	2	0	0	0	4	0	0
O14717	3	Protein				NCU	TRDMT1	ENSG00000107614	NCU	-0.0132853	10	30	0	0	1	1	0	3	0	3	0	0	0	0	0	0	0	0	2	2	0	1	0	0	0	0	0	1	3	0	0	0	12	0	0
Q92519	3	Protein	72	308	190	Pkise	TRIB2	ENSG00000071575	PIU	-0.0191784	11	49	0	3	3	2	0	4	0	0	0	2	0	0	0	0	0	0	4	0	0	1	0	0	0	2	0	1	3	0	0	0	19	0	0
Q8NG06	3	Protein				LU	TRIM58	ENSG00000162722	LU	0.0170262	18	82	0	2	1	2	0	3	0	2	1	5	1	0	1	0	3	1	16	16	0	0	2	0	0	1	0	2	3	0	0	0	16	0	0
Q9C030	3	Protein				NCU	TRIM6	ENSG00000121236	NCU	-0.0256864	12	42	0	2	2	0	0	5	0	1	1	0	0	3	0	0	0	0	0	2	0	1	0	0	0	2	0	0	4	0	1	0	14	0	0
Q8TBZ6	3	Protein	110	276	193	tR_m1G_MT	TRMT10A	ENSG00000145331	PIU	-0.0221884	12	25	0	0	1	1	0	1	0	0	0	2	0	0	0	0	1	0	2	1	0	1	0	0	0	0	0	2	1	0	0	1	10	0	0
Q96QT4	3	Protein				NCU	TRPM7	ENSG00000092439	NCU	0.00765089	13	55	1	0	2	2	0	1	0	2	0	0	0	1	1	0	0	1	2	0	0	0	0	0	0	1	0	1	2	0	0	0	24	0	0
Q9BZW7	3	Protein				LU	TSGA10	ENSG00000135951	LU	-0.0119327	21	140	0	4	7	4	0	13	0	8	3	9	0	1	1	1	0	1	10	10	0	2	1	0	2	1	2	0	7	0	1	0	36	0	0
Q15631	3	Protein	19	216	117	Translin	TSN	ENSG00000211460	PIU	-0.0173769	13	31	0	3	1	1	0	3	0	0	1	1	0	0	0	0	1	0	1	2	0	0	1	0	0	0	0	0	2	0	0	1	12	0	0
Q96QS1	3	Protein	10	222	116	Tetraspannin	TSPAN32	ENSG00000064201	PIU	-0.0339186	9	19	0	1	1	0	0	0	0	0	0	2	0	2	0	0	1	0	0	0	0	0	0	0	0	1	0	1	1	0	0	0	8	0	0
Q9H2G4	3	Protein				NCU	TSPYL2	ENSG00000184205	NCU	-0.0213305	8	30	0	1	1	4	0	1	0	0	0	0	0	0	0	0	0	0	0	1	0	1	0	0	0	0	0	0	0	0	1	0	18	0	0
Q9BXA7	3	Protein				NCU	TSSK1B	ENSG00000212122	NCU	0.0259408	13	33	1	0	2	2	0	7	0	2	1	0	0	0	0	0	1	2	1	0	0	0	0	0	0	2	1	0	1	0	0	0	8	0	0
Q5R3I4	3	Protein				LU	TTC38	ENSG00000075234	LU	-0.0535448	17	65	0	3	4	1	0	4	0	0	0	2	0	1	1	0	0	3	2	5	0	0	0	0	1	1	0	1	1	1	2	0	28	0	0
Q6EMB2	3	Protein				NCU	TTLL5	ENSG00000119685	NCU	-0.054152	13	52	0	4	3	2	0	4	0	0	0	0	0	0	0	0	0	1	3	1	0	1	0	0	2	1	0	0	2	0	0	0	21	1	0
Q8WZ42	3	Protein	6257	6346	6301	I-set	TTN	ENSG00000155657	PIU	0.0213472	10	14	0	1	0	0	0	2	0	0	1	1	0	0	0	0	1	0	3	0	0	0	0	0	1	0	0	1	2	0	0	0	1	0	0
P50607	3	Protein	29	238	133	Tub_N	TUB	ENSG00000166402	PIU	0.00624558	14	38	0	2	0	1	0	2	0	1	0	0	0	0	0	0	3	1	7	2	0	0	0	1	1	1	0	2	2	0	0	0	10	0	0
O00295	3	Protein	279	520	399	Tub	TULP2	ENSG00000104804	PIU	-0.00864367	13	34	0	3	1	1	0	3	0	0	0	1	0	0	0	0	1	0	3	0	0	0	0	0	1	1	0	1	3	0	2	0	11	0	0
Q8TBC4	3	Protein	53	369	211	ThiF	UBA3	ENSG00000144744	PIU	-0.0167931	14	40	0	3	1	1	0	4	0	1	1	2	0	0	1	0	1	0	2	4	0	0	0	0	0	1	0	0	4	0	0	0	12	0	0
P0CG48	3	Protein	3	74	38	ubiquitin	UBC	ENSG00000150991	PIU	0.000555668	9	14	0	0	0	1	0	1	0	0	0	1	0	0	1	0	0	1	0	1	0	5	0	0	0	0	0	0	2	0	0	0	1	0	0
P49459	3	Protein				NCU	UBE2A	ENSG00000077721	NCU	0.0282022	15	64	0	1	2	5	1	1	2	3	0	0	0	1	1	0	0	1	2	0	0	1	0	0	0	0	1	0	1	0	0	0	34	0	0
O14562	3	Protein				NCU	UBFD1	ENSG00000103353	NCU	-0.0397815	5	51	0	0	1	5	0	0	0	1	0	0	0	0	0	0	0	0	1	0	0	0	0	0	0	0	0	0	0	0	0	0	36	0	0
Q96C45	3	Protein	4	280	142	Pkise	ULK4	ENSG00000168038	PIU	0.0032923	13	38	0	5	1	1	0	2	0	0	1	2	0	0	0	0	0	2	2	2	0	0	0	0	0	2	0	1	2	0	0	0	13	0	0
O14795	3	Protein				LU	UNC13B	ENSG00000198722	LU	-0.020311	25	115	1	5	7	5	0	12	2	2	2	1	1	4	2	0	2	0	3	9	0	1	0	0	1	2	1	3	13	0	1	1	24	1	0
Q8N2C7	3	Protein				LU	UNC80	ENSG00000144406	LU	0.00574449	20	314	1	1	13	9	1	47	2	8	0	3	1	5	6	0	0	17	0	5	0	2	0	0	1	13	7	0	2	0	0	0	66	0	0
O94782	3	Protein				NCU	USP1	ENSG00000162607	NCU	0.000540354	6	32	0	0	2	2	0	1	0	1	1	0	0	0	0	0	0	0	0	0	0	0	0	0	0	0	0	0	0	0	0	0	22	0	0
Q8NB14	3	Protein				NCU	USP38	ENSG00000170185	NCU	-0.0264542	10	41	1	3	1	2	0	0	0	0	0	2	0	1	1	0	2	0	0	0	0	0	0	0	0	1	0	0	0	0	0	0	18	0	0
Q86UV5	3	Protein				LU	USP48	ENSG00000090686	LU	0.0305081	18	93	0	8	1	6	0	10	0	1	0	4	0	2	1	0	2	5	5	2	0	4	0	0	1	2	0	1	5	0	0	0	26	0	0
Q70EL1	3	Protein				LU	USP54	ENSG00000166348	LU	0.0037183	20	109	1	7	5	4	0	4	0	1	3	5	0	1	1	0	2	4	6	9	0	2	0	0	0	3	1	3	9	0	0	0	28	0	0
Q93008	3	Protein				NCU	USP9X	ENSG00000124486	NCU	0.00324344	15	90	0	1	3	4	0	3	0	3	1	1	0	0	0	1	0	0	1	1	0	0	0	2	0	0	2	0	2	0	1	0	36	0	0
Q5W0Q7	3	Protein	226	498	362	Peptidase_C98	USPL1	ENSG00000132952	PIU	0.0564294	10	36	0	6	3	1	0	0	0	0	0	0	0	0	0	0	0	0	4	0	0	0	1	0	1	1	0	0	1	0	0	0	16	1	0
P46939	3	Protein				LU	UTRN	ENSG00000152818	LU	0.00192013	26	214	1	17	10	1	0	14	0	2	3	11	0	5	1	0	5	4	14	16	0	2	0	0	3	3	1	2	18	1	1	1	42	1	1
Q9UKP6	3	Protein				LU	UTS2R	ENSG00000181408	LU	-0.031529	10	12	0	2	0	0	0	1	0	0	1	1	0	0	0	0	0	1	2	1	0	0	1	0	0	0	0	0	1	0	0	0	1	0	0
Q9ULK5	3	Protein				NCU	VANGL2	ENSG00000162738	NCU	-0.0406696	12	78	0	1	1	7	0	1	0	3	0	0	0	1	0	0	0	0	1	2	1	0	0	0	0	0	4	0	1	0	0	0	42	0	0
Q6UXI7	3	Protein				NCU	VIT	ENSG00000205221	NCU	-0.0244474	11	29	0	0	2	3	0	0	0	1	1	1	0	0	0	0	1	0	4	0	0	0	0	0	0	3	1	0	1	0	0	0	10	0	0
Q3ZAQ7	3	Protein	25	88	56	VMA21	VMA21	ENSG00000160131	PIU	-0.0338541	7	13	0	1	1	0	0	0	1	0	0	0	0	0	0	0	1	0	0	0	0	1	0	0	0	0	0	0	1	0	0	0	7	0	0
Q8N2E2	3	Protein				LU	VWDE	ENSG00000146530	LU	-0.00446679	12	135	1	0	8	7	0	17	4	5	0	0	0	0	1	0	0	14	0	1	0	0	0	0	0	4	2	0	0	0	0	0	38	0	0
Q5JSH3	3	Protein				LU	WDR44	ENSG00000131725	LU	-0.0108248	16	97	1	3	9	6	0	4	0	0	2	6	0	0	1	0	2	0	5	2	0	1	0	0	0	2	0	2	4	0	0	0	34	0	0
Q8TAF3	3	Protein				NCU	WDR48	ENSG00000114742	NCU	-0.0243463	9	27	0	1	0	2	0	1	0	0	0	1	0	1	0	0	0	0	1	0	0	0	0	0	0	1	0	0	1	0	0	0	15	0	0
Q9H6Y2	3	Protein	44	137	90	APC4_WD40	WDR55	ENSG00000120314	PIU	0.00766164	8	13	0	0	1	1	1	1	0	0	0	0	0	0	0	0	1	0	0	0	0	0	0	0	0	1	0	0	2	0	0	0	5	0	0
Q6ZQQ6	3	Protein				LU	WDR87	ENSG00000171804	LU	-0.0294341	12	333	2	0	15	11	0	37	0	6	0	0	0	1	1	0	0	19	0	0	0	0	0	0	0	5	5	0	0	1	0	0	74	0	0
Q6AWC2	3	Protein				NCU	WWC2	ENSG00000151718	NCU	-0.0390525	11	53	0	0	3	4	0	3	0	2	0	0	0	1	0	0	0	1	1	1	0	0	0	0	0	2	4	0	0	0	0	0	25	0	0
O43895	3	Protein				LU	XPNPEP2	ENSG00000122121	LU	0.0039972	10	20	0	0	0	2	0	1	0	0	0	0	0	0	1	0	0	0	3	4	0	1	0	0	0	0	0	1	1	0	0	0	5	1	0
Q96QU8	3	Protein				LU	XPO6	ENSG00000169180	LU	-0.0620701	20	91	0	5	3	2	0	7	1	3	0	2	0	1	2	0	2	2	5	4	0	2	0	0	2	1	0	1	6	0	1	0	28	0	0
Q86Y38	3	Protein				NCU	XYLT1	ENSG00000103489	NCU	0.0253377	8	73	0	0	2	8	0	0	0	1	0	1	0	0	0	0	0	0	2	0	0	1	0	0	0	0	2	0	0	0	0	0	37	0	0
O96006	3	Protein				NCU	ZBED1	ENSG00000214717	NCU	0.0440933	12	22	0	0	2	1	0	1	0	0	0	1	0	0	0	0	0	1	2	2	0	1	0	0	1	0	0	1	2	0	0	0	7	0	0
Q9C0B9	3	Protein				NCU	ZCCHC2	ENSG00000141664	NCU	-0.0291288	8	39	0	0	3	2	0	0	0	1	0	0	0	0	0	0	0	1	1	1	0	0	0	0	0	0	1	0	0	0	0	0	23	0	0
Q9H0M4	3	Protein				LU	ZCWPW1	ENSG00000078487	LU	0.01573	22	80	0	5	9	2	1	4	0	2	3	1	0	0	2	1	2	1	3	4	0	1	1	0	3	2	0	1	4	0	1	0	16	0	0
Q9ULC8	3	Protein	99	224	161	zf-DHHC	ZDHHC8	ENSG00000099904	PIU	-0.0504905	8	14	0	0	1	1	0	0	0	0	0	2	0	0	0	0	0	0	2	3	0	0	0	0	0	0	1	0	3	0	0	0	1	0	0
O76080	3	Protein				NCU	ZFAND5	ENSG00000107372	NCU	-0.0154845	7	32	0	0	2	4	0	2	0	3	0	0	0	0	0	0	0	0	0	1	0	0	0	0	0	0	1	0	0	0	0	0	15	0	0
Q15911	3	Protein				NCU	ZFHX3	ENSG00000140836	NCU	-0.00762966	12	88	0	1	1	6	0	2	0	4	0	0	0	0	0	1	0	1	1	0	0	0	0	0	0	1	1	0	1	0	0	0	49	0	0
Q9UJL9	3	Protein				LU	ZFP69B	ENSG00000187801	LU	-0.0227195	13	43	0	7	2	1	0	3	0	0	2	1	0	1	0	0	2	0	5	2	0	2	0	0	0	0	0	0	1	0	0	0	10	0	0
Q8TF47	3	Protein				LU	ZFP90	ENSG00000184939	LU	-0.0169622	13	50	0	3	0	0	0	4	0	1	1	3	0	1	0	0	0	0	4	2	0	0	0	0	1	3	0	0	4	0	0	0	17	2	0
Q9UJU3	3	Protein				LU	ZNF112	ENSG00000062370	LU	-0.025378	20	101	0	6	7	5	0	6	0	0	1	3	0	4	1	0	1	3	4	5	0	0	1	0	2	1	0	1	8	0	0	1	29	1	0
O75437	3	Protein				LU	ZNF254	ENSG00000213096	LU	-0.0394645	16	76	0	2	3	2	0	6	0	4	2	4	0	0	1	0	0	0	2	9	0	1	1	0	0	4	0	0	2	0	0	0	21	2	0
Q8ND82	3	Protein	46	227	136	DUF4195	ZNF280C	ENSG00000056277	PIU	-0.0417636	11	29	0	1	2	0	0	0	0	0	1	0	0	0	0	0	3	0	1	1	0	1	0	0	1	0	1	0	1	0	0	0	14	0	0
Q6N043	3	Protein				NCU	ZNF280D	ENSG00000137871	NCU	0.00461587	8	28	0	0	0	0	0	2	0	1	0	0	0	0	1	0	0	0	1	0	0	0	0	0	0	1	0	1	1	0	0	0	19	0	0
Q96NJ3	3	Protein				NCU	ZNF285	ENSG00000267508	NCU	-0.0347189	6	12	0	0	1	0	0	1	1	0	0	0	0	0	0	0	0	0	0	1	0	0	0	0	0	0	0	0	1	0	0	0	7	0	0
O60281	3	Protein				LU	ZNF292	ENSG00000188994	LU	0.0091936	26	456	1	22	22	8	0	33	0	8	7	17	0	4	5	1	10	4	21	18	0	4	2	0	4	9	2	7	28	0	2	1	89	2	0
Q96N95	3	Protein				NCU	ZNF396	ENSG00000186496	NCU	0.0619519	8	22	0	1	1	1	0	0	0	0	0	2	0	0	0	0	0	0	0	0	0	1	1	0	0	0	0	0	0	0	1	0	12	0	0
Q8N7K0	3	Protein				LU	ZNF433	ENSG00000197647	LU	-0.0324275	10	35	0	1	0	3	0	4	0	0	1	3	0	0	0	0	0	0	2	4	0	0	1	0	0	0	0	0	3	0	0	0	11	0	0
Q8NDP4	3	Protein				NCU	ZNF439	ENSG00000171291	NCU	0.0143692	15	61	0	3	3	2	0	3	0	0	1	2	0	2	0	0	2	1	2	2	0	0	1	0	0	2	0	0	3	0	0	0	25	0	0
Q6ZR52	3	Protein				NCU	ZNF493	ENSG00000196268	NCU	0.0211536	20	132	0	6	3	2	0	19	0	4	0	3	1	2	1	0	0	5	2	8	0	1	0	0	1	4	2	1	5	0	1	0	37	0	0
Q8IVP9	3	Protein				LU	ZNF547	ENSG00000152433	LU	-0.0103576	13	49	0	3	2	1	0	5	0	0	0	4	0	0	1	0	1	0	4	2	0	1	0	0	0	0	1	0	2	0	0	0	18	0	0
Q96ND8	3	Protein				LU	ZNF583	ENSG00000198440	LU	0.076022	18	71	0	4	2	2	0	9	0	0	3	2	0	0	0	0	1	1	1	3	0	1	1	0	1	4	0	4	2	0	0	0	18	1	0
Q96ND8	3	Protein	352	374	363	zf-C2H2	ZNF583	ENSG00000198440	PIU	-0.0511856	10	14	0	0	0	0	1	1	0	1	0	0	0	0	0	0	0	1	1	1	0	0	1	0	0	1	0	0	2	0	0	0	3	0	0
Q96JF6	3	Protein				NCU	ZNF594	ENSG00000180626	NCU	0.00477387	12	66	0	2	3	4	0	5	0	2	0	4	0	2	0	0	1	0	1	3	0	0	0	0	0	1	0	0	0	0	0	0	19	0	0
Q9H0M5	3	Protein				NCU	ZNF700	ENSG00000196757	NCU	0.0273966	14	33	0	3	2	2	0	1	0	1	1	2	0	0	0	0	0	0	2	3	0	0	0	0	1	2	0	1	3	0	0	0	9	0	0
Q6ZN79	3	Protein				NCU	ZNF705A	ENSG00000196946	NCU	-0.0331454	11	33	0	0	2	2	0	1	0	0	0	1	0	1	0	0	0	0	1	1	0	0	0	0	1	1	0	0	1	0	0	0	18	0	0
Q8TF20	3	Protein				LU	ZNF721	ENSG00000182903	LU	-0.0569729	17	88	0	5	3	2	1	7	1	1	0	3	0	1	0	0	1	0	1	4	0	0	0	0	1	2	0	1	5	0	0	0	30	0	0
B4DXR9	3	Protein				LU	ZNF732	ENSG00000186777	LU	0.0209909	15	79	0	4	6	1	0	7	0	1	2	0	0	1	0	0	1	2	1	2	0	0	0	0	0	3	3	0	1	0	0	0	28	0	0
Q0D2J5	3	Protein				NCU	ZNF763	ENSG00000197054	NCU	-0.0469621	17	104	0	4	6	5	0	7	0	2	1	7	0	0	0	0	1	0	3	7	1	1	0	0	1	4	0	2	3	0	0	0	30	0	0
Q8N4W9	3	Protein				NCU	ZNF808	ENSG00000198482	NCU	-0.039787	13	34	0	1	1	1	0	4	0	0	0	1	1	1	1	0	0	0	1	1	0	0	0	0	0	1	0	0	2	0	0	0	16	0	0
P51522	3	Protein	177	199	188	zf-C2H2	ZNF83	ENSG00000167766	PIU	0.00639134	6	10	0	0	0	1	0	2	0	0	0	1	0	0	0	0	1	0	0	0	0	0	0	0	0	1	0	0	0	0	0	0	4	0	0
Q9P2E3	3	Protein	597	845	721	AAA_11	ZNFX1	ENSG00000124201	PIU	-0.0393478	14	38	0	0	2	2	0	3	0	0	1	2	0	1	0	0	0	1	1	0	0	1	0	0	2	3	0	1	3	0	0	0	13	0	0
P17040	3	Protein				LU	ZSCAN20	ENSG00000121903	LU	0.00290328	18	84	1	5	2	2	0	6	0	1	0	1	0	1	0	1	1	0	5	3	0	4	0	0	0	2	0	4	6	0	2	0	22	0	0
P98169	3	Protein				NCU	ZXDB	ENSG00000198455	NCU	-0.0346366	14	150	2	1	2	6	0	28	0	2	0	0	0	1	1	0	0	4	0	0	0	0	0	0	0	2	3	0	1	0	0	1	58	0	0
Q6WRX3	3	Protein				LU	ZYG11A	ENSG00000203995	LU	0.00344492	9	64	0	0	1	2	0	15	0	0	0	0	0	0	0	0	0	2	0	1	0	0	0	0	0	1	2	0	0	1	0	0	27	0	0
O43149	3	Protein				LU	ZZEF1	ENSG00000074755	LU	-0.0100231	26	270	2	18	8	6	0	20	0	3	5	6	1	6	6	0	4	0	19	10	0	5	1	1	5	5	1	5	20	2	1	0	56	1	0
	4	Non-coding				NCU	AC002472.1	ENSG00000269103	NCU	-0.00558913	23	110	2	8	4	3	0	7	0	1	1	1	0	1	3	0	0	2	5	2	1	2	1	0	2	2	0	1	7	1	1	0	34	0	0
	4	Non-coding				NCU	AC006116.24	ENSG00000267776	NCU	-0.0078054	8	35	0	0	2	3	2	2	0	1	0	0	0	0	0	0	0	0	0	0	0	0	0	0	0	1	0	1	0	0	0	0	15	0	0
	4	Non-coding				NCU	AC007383.4	ENSG00000231955	NCU	-0.0125286	8	28	0	2	4	1	0	4	0	0	1	0	0	0	0	0	0	0	2	1	0	0	0	0	0	0	0	0	0	0	0	0	12	0	0
	4	Non-coding				NCU	AC015987.2	ENSG00000236338	NCU	-0.0592482	6	28	0	0	1	1	0	3	0	0	0	0	0	0	0	0	0	4	0	0	0	0	0	0	0	1	0	0	0	0	0	0	13	0	0
	4	Non-coding				NCU	AFG3L1P	ENSG00000223959	NCU	-0.0319449	5	28	0	0	3	3	0	0	0	1	0	0	0	0	0	0	0	0	0	0	0	0	0	0	0	0	0	0	0	0	0	1	17	0	0
	4	Non-coding				NCU	ATP8B5P	ENSG00000179766	NCU	-0.0269025	17	87	0	2	4	3	0	2	0	2	1	3	0	2	1	0	0	0	2	1	0	2	0	0	0	1	1	0	9	1	0	0	32	0	0
	4	Non-coding				NCU	C10orf40	ENSG00000235931	NCU	-0.000698382	11	56	1	0	1	5	0	12	0	1	0	0	0	0	2	0	0	2	0	0	0	0	0	0	0	3	1	0	0	1	0	0	20	0	0
	4	Non-coding				NCU	C11orf57	ENSG00000150776	NCU	0.0193728	16	82	0	1	4	4	1	6	0	2	0	0	0	1	2	1	0	1	2	1	0	0	0	0	0	1	0	1	7	0	0	0	36	0	0
	4	Non-coding				NCU	C19orf66	ENSG00000130813	NCU	-0.0243082	16	31	0	1	0	2	0	2	0	1	0	2	0	0	1	0	1	0	1	1	0	2	1	0	1	1	0	1	1	0	0	0	11	0	0
	4	Non-coding				NCU	C2orf43	ENSG00000118961	NCU	-0.0302108	9	31	0	2	0	2	0	1	1	2	0	0	0	0	1	0	0	2	0	0	0	1	0	0	0	0	0	0	0	0	0	0	16	0	0
	4	Non-coding				NCU	C3orf52	ENSG00000114529	NCU	-0.0346749	11	27	0	2	3	2	0	2	0	1	0	0	0	0	1	0	0	2	0	3	0	1	0	0	0	0	0	0	2	0	0	0	6	0	0
	4	Non-coding				NCU	CECR1	ENSG00000093072	NCU	-0.0181246	9	35	0	0	3	0	0	6	0	0	0	0	0	2	0	0	1	0	2	5	0	1	0	0	0	1	0	0	0	0	0	0	12	0	0
	4	Non-coding				NCU	CTC-444N24.8	ENSG00000268713	NCU	0.0555556	6	41	0	0	1	5	0	10	0	0	0	0	0	0	0	0	0	1	0	0	0	0	0	0	0	1	0	0	0	0	0	0	20	0	0
	4	Non-coding				NCU	CTD-2012J19.3	ENSG00000271119	NCU	0.0966652	11	24	0	1	0	1	0	2	0	1	0	0	0	0	1	0	0	0	0	2	0	0	0	0	0	1	1	0	1	0	0	1	12	0	0
	4	Non-coding				NCU	CXorf64	ENSG00000183631	NCU	-0.0576357	4	15	0	0	0	0	0	1	1	0	0	0	0	0	0	0	0	0	0	0	0	0	0	0	0	1	0	0	0	0	0	0	12	0	0
	4	Non-coding				NCU	FAM129A	ENSG00000135842	NCU	-0.0328986	11	31	0	1	3	3	0	0	0	0	0	1	0	1	0	0	0	0	3	3	0	1	0	0	0	1	0	0	1	0	0	0	12	0	0
	4	Non-coding				NCU	FAM19A5	ENSG00000219438	NCU	-0.0086975	12	92	0	1	1	8	0	4	0	4	0	0	0	1	0	0	0	0	0	1	0	1	0	0	0	0	1	1	1	0	0	0	37	0	0
	4	Non-coding				NCU	GARS	ENSG00000106105	NCU	-0.0520054	7	10	0	1	0	0	0	1	0	0	0	0	1	0	0	0	0	0	1	1	0	0	0	0	0	0	0	0	1	0	0	0	4	0	0
	4	Non-coding				NCU	GPR126	ENSG00000112414	NCU	-0.0306659	13	41	0	1	1	1	0	3	0	0	0	2	0	1	0	0	0	3	1	0	0	0	0	0	1	2	1	0	3	0	0	0	17	0	0
	4	Non-coding				NCU	H2AFX	ENSG00000188486	NCU	-0.0713197	5	14	0	1	2	2	0	0	0	0	0	0	0	0	1	0	0	0	0	0	0	0	0	0	0	0	0	0	0	0	0	0	8	0	0
	4	Non-coding				NCU	KIAA1715	ENSG00000144320	NCU	-0.00343442	14	36	0	1	2	1	0	4	0	1	0	1	0	1	1	0	0	1	1	0	1	1	0	0	0	0	0	0	1	0	0	0	14	0	0
	4	Non-coding				NCU	KIAA2018	ENSG00000176542	NCU	-0.0236398	9	50	0	0	1	1	0	6	0	2	0	0	0	2	0	0	0	0	0	0	0	0	0	0	0	1	2	0	1	0	0	0	29	0	0
	4	Non-coding				NCU	LINC00200	ENSG00000229205	NCU	-0.0262013	4	21	0	0	5	3	0	0	0	0	0	0	0	0	0	0	0	0	0	0	0	0	0	0	0	0	1	0	0	0	0	0	10	0	0
	4	Non-coding				NCU	MALAT1	ENSG00000251562	NCU	-0.00992305	26	636	0	47	23	16	1	3	0	10	18	30	0	12	8	2	9	0	60	48	3	11	4	0	15	2	8	9	43	0	11	2	54	4	0
	4	Non-coding				NCU	MGEA5	ENSG00000198408	NCU	-0.0472126	11	31	0	0	1	1	0	1	0	0	2	0	0	0	1	0	0	0	2	1	0	1	0	1	0	0	0	0	0	1	0	0	17	0	0
	4	Non-coding				NCU	MIR507	ENSG00000207969	NCU	-0.0376219	6	12	0	0	0	0	0	1	0	1	0	0	0	0	0	0	1	0	0	0	0	0	0	0	0	0	1	0	1	0	0	0	7	0	0
	4	Non-coding				NCU	POM121L9P	ENSG00000128262	NCU	-0.0423547	18	94	0	1	5	5	0	8	0	4	2	0	0	1	3	0	1	1	0	4	0	2	1	0	0	0	1	2	4	0	0	0	32	1	0
	4	Non-coding				NCU	PPAPDC2	ENSG00000205808	NCU	-0.0308779	14	50	0	1	2	2	0	11	0	0	1	2	0	1	0	0	0	3	1	0	0	1	0	0	0	2	1	0	1	0	0	0	16	0	0
	4	Non-coding				NCU	RP1-274L7.1	ENSG00000229702	NCU	-0.023861	20	172	0	5	10	5	0	16	1	1	4	3	0	0	2	0	0	2	10	11	0	1	0	0	1	3	1	2	12	0	0	0	50	3	0
	4	Non-coding				NCU	RP11-1113N2.4	ENSG00000271045	NCU	-0.00473742	7	13	0	0	1	1	0	2	0	0	0	0	0	0	0	0	1	0	1	0	0	0	0	0	1	0	0	0	0	0	0	0	5	0	0
	4	Non-coding				NCU	RP11-313J2.1	ENSG00000215146	NCU	-0.0273192	16	150	0	1	2	5	0	4	0	9	0	0	0	1	0	0	1	2	0	3	0	1	1	0	0	2	2	1	6	0	0	0	41	0	0
	4	Non-coding				NCU	RP11-439E19.3	ENSG00000227953	NCU	-0.0383482	3	11	0	0	0	2	0	0	0	0	0	0	0	0	0	0	0	0	0	0	0	0	0	0	0	0	2	0	0	0	0	0	7	0	0
	4	Non-coding				NCU	RP11-726G1.1	ENSG00000214776	NCU	0.0598101	13	63	0	3	3	3	0	1	0	4	1	0	0	0	0	0	1	0	0	2	0	1	1	0	0	1	0	1	0	0	0	0	25	0	0
	4	Non-coding				NCU	SSFA2	ENSG00000138434	NCU	0.0274245	8	36	0	1	1	3	0	0	0	4	0	1	0	0	0	0	0	0	4	0	0	0	0	0	0	0	0	0	1	0	0	0	19	0	0
	4	Non-coding				NCU	TINCR	ENSG00000223573	NCU	0.00664982	3	19	0	0	0	3	0	0	0	1	0	0	0	0	0	0	0	0	0	0	0	0	0	0	0	0	0	0	0	0	0	0	13	0	0
	4	Non-coding				NCU	WDR96	ENSG00000197748	NCU	-0.0640071	13	37	1	1	1	0	0	4	0	0	1	0	0	0	2	0	0	0	2	0	0	1	0	0	1	1	0	0	2	1	0	0	17	0	0
	4	Non-coding				NCU	Z95704.1	ENSG00000207643	NCU	-0.0228595	8	17	0	0	3	0	0	4	0	0	0	0	0	0	0	2	0	1	0	0	2	1	0	0	0	2	0	1	0	0	0	0	0	0	0
	4	Non-coding				NCU	ZNF252P	ENSG00000196922	NCU	0.0119166	14	76	0	2	4	3	0	4	1	4	0	0	1	0	0	0	0	3	0	1	0	0	0	0	0	1	1	0	1	0	0	1	35	0	0
	4	Non-coding				NCU	ZNF271	ENSG00000257267	NCU	0.0088176	22	186	2	3	3	4	0	29	0	4	3	5	0	1	2	0	2	5	8	8	0	3	0	0	0	4	1	1	2	1	0	0	40	1	0

### Sheet: compareWithRgrpreg
Name	Coef_Parprox	Coef_grpreg	Type
LAML	0.2113	0.31936	cancerType
gender	0.065	0.0895299	confounder
age	0.3735	0.0280102	confounder
P18283_GPX2_8_120_GSHPx_PIU	0.0086	0.000934989	unit
ACC	-0.0368	0	cancerType
Q9BUX1_CHAC1_NA_NA_NCU_NCU	-0.0111	-0.000955681	unit
Q8NGS6_OR13C3_61_344_7tm_4_PIU	-0.0207	-0.00101584	unit
Q9UJL9_ZFP69B_NA_NA_LU_LU	-0.045	-0.00200368	unit
Q8NGS6_OR13C3_NA_NA_LU_LU	-0.0293	-0.00272539	unit
Q9BUX1_CHAC1_75_250_ChaC_PIU	-0.0305	-0.00448426	unit
A0A075B6S2_IGKV2D-29_26_119_V-set_PIU	-0.0129	-0.00821412	unit
Q8NGV0_OR2Y1_30_306_7tm_4_PIU		-0.0101434	unit
Q9Y3C4_TPRKB_20_172_CGI-121_PIU	-0.0218	-0.0124231	unit
P11684_SCGB1A1_24_90_Uteroglobin_PIU		-0.0141169	unit
Q8WXC3_PYDC1_7_83_PYRIN_PIU	-0.0092	-0.0222446	unit
Q9H2W2_MIXL1_NA_NA_LU_LU	-0.0333	-0.0232332	unit
Q8N309_LRRC43_NA_NA_LU_LU	-0.0275	-0.023863	unit
P18283_GPX2_NA_NA_NCU_NCU	-0.0159	-0.030187	unit
P56555_DSCR4_NA_NA_NCU_NCU	-0.0223	-0.0514751	unit
P59543_TAS2R20_1_298_TAS2R_PIU	-0.0388	-0.0636186	unit
Q8N4L2_PIP4P2_6_250_Tmemb_55A_PIU	-0.0752	-0.0881244	unit
Q92681_RSC1A1_NA_NA_LU_LU	-0.0071	-0.0981963	unit
A5D6W6_FITM1_NA_NA_LU_LU	-0.0529	-0.10249	unit
Q9Y592_CEP83_NA_NA_LU_LU	-0.0361	-0.103325	unit
MESO	0.1087	-0.112192	cancerType
NA_SNORD115-32_NA_NA_NCU_NCU		-0.13804	unit
P11684_SCGB1A1_NA_NA_NCU_NCU		-0.200258	unit
P55273_CDKN2D_103_164_Ank_2_PIU	-0.0512	-0.339784	unit
PAAD	0.1249	-0.428196	cancerType
ESCA	0.0921	-0.650216	cancerType
CHOL	0.0529	-0.780008	cancerType
STAD	0.1186	-0.81034	cancerType
UCS	0.0306	-0.830727	cancerType
OV	0.0594	-0.860939	cancerType
SKCM	0.0565	-0.991648	cancerType
HNSC	0.0245	-1.06595	cancerType
BLCA	0.079	-1.09444	cancerType
LGG	0.0324	-1.12011	cancerType
LIHC	0.0367	-1.1589	cancerType
LUSC	0.0165	-1.27862	cancerType
LUAD	-0.0739	-1.31039	cancerType
UVM	0.0016	-1.36203	cancerType
CESC	0.0317	-1.38746	cancerType
SARC	-0.0109	-1.45591	cancerType
COAD	-0.0961	-1.82115	cancerType
KIRC	-0.1309	-1.87723	cancerType
READ	-0.0889	-1.96139	cancerType
DLBC	-0.0446	-2.1574	cancerType
UCEC	-0.1355	-2.26959	cancerType
KIRP	-0.139	-2.33845	cancerType
BRCA	-0.3259	-2.38557	cancerType
KICH	-0.1342	-2.74935	cancerType
THYM	-0.1854	-3.20463	cancerType
PCPG	-0.1964	-3.32081	cancerType
TGCT	-0.2196	-3.64321	cancerType
THCA	-0.2846	-3.66323	cancerType
PRAD	-0.4149	-4.21787	cancerType
P00533_EGFR_177_338_Furin-like_PIU	0.1095		unit
P16234_PDGFRA_216_307_I-set_PIU	0.1038		unit
P00533_EGFR_57_168_Recep_L_domain_PIU	0.1033		unit
P00533_EGFR_505_637_GF_recep_IV_PIU	0.0992		unit
_ZDHHC8P1_NA_NA_NCU_NCU	0.0986		unit
P04637_TP53_95_289_P53_PIU	0.0967		unit
A7E2S9_ANKRD30BL_NA_NA_NCU_NCU	0.0866		unit
_H2AFZ_NA_NA_NCU_NCU	0.0851		unit
P22676_CALB2_109_180_EF-hand_7_PIU	0.0818		unit
Q8N9Z9_LMNTD1_NA_NA_LU_LU	0.0805		unit
Q17RM4_CCDC142_301_726_CCDC142_PIU	0.0797		unit
Q6ZVT6_C3orf67_NA_NA_LU_LU	0.0778		unit
Q96FI4_NEIL1_1_123_Fapy_D_glyco_PIU	0.0768		unit
Q0P6H9_TMEM62_56_261_Metallophos_PIU	0.076		unit
Q6ZMY3_SPOCD1_607_720_TFIIS_M_PIU	0.0756		unit
P53567_CEBPG_61_114_bZIP_2_PIU	0.0734		unit
Q16445_GABRA6_32_240_Neur_chan_LBD_PIU	0.0733		unit
Q12959_DLG1_466_544_PDZ_PIU	0.0712		unit
P48509_CD151_16_247_Tetraspannin_PIU	0.0703		unit
P02787_TF_NA_NA_NCU_NCU	0.0702		unit
O95407_TNFRSF6B_NA_NA_LU_LU	0.0701		unit
Q15759_MAPK11_NA_NA_NCU_NCU	0.0699		unit
P10767_FGF6_84_205_FGF_PIU	0.0698		unit
Q9UKU7_ACAD8_263_413_Acyl-CoA_dh_1_PIU	0.0693		unit
H3BUK9_POTEB2_NA_NA_LU_LU	0.0693		unit
Q53HC9_EIPR1_NA_NA_LU_LU	0.0691		unit
O15254_ACOX3_155_266_Acyl-CoA_dh_M_PIU	0.069		unit
Q5JSJ4_INTS6L_4_132_VWA_2_PIU	0.0689		unit
Q13671_RIN1_NA_NA_LU_LU	0.0688		unit
Q96S99_PLEKHF1_36_131_PH_PIU	0.0678		unit
Q9ULR0_ISY1_NA_NA_NCU_NCU	0.0663		unit
P07948_LYN_69_115_SH3_1_PIU	0.0662		unit
Q9H9H4_VPS37B_11_156_Mod_r_PIU	0.0658		unit
P61599_A20_NA_NA_NCU_NCU	0.0657		unit
_CLRN1-AS1_NA_NA_NCU_NCU	0.0655		unit
P33897_ABCD1_NA_NA_LU_LU	0.0651		unit
Q8NDY8_TMEM52_NA_NA_NCU_NCU	0.0648		unit
P84090_ERH_NA_NA_NCU_NCU	0.0644		unit
Q8N1D0_SLC22A18AS_NA_NA_LU_LU	0.0637		unit
Q6PCB5_RSBN1L_NA_NA_NCU_NCU	0.0636		unit
P08571_CD14_NA_NA_LU_LU	0.0635		unit
Q5SZI1_LDLRAD2_NA_NA_NCU_NCU	0.0635		unit
Q8NGX8_OR6Y1_NA_NA_LU_LU	0.0632		unit
Q15697_ZNF174_42_131_SCAN_PIU	0.0628		unit
P59535_TAS2R40_13_314_TAS2R_PIU	0.0627		unit
P0CE71_OCM2_NA_NA_NCU_NCU	0.062		unit
_MAGEA9B_NA_NA_NCU_NCU	0.0612		unit
Q9HAS3_SLC28A3_NA_NA_LU_LU	0.0611		unit
Q9Y3X0_CCDC9_NA_NA_NCU_NCU	0.061		unit
Q8NH67_OR52I2_61_341_7tm_4_PIU	0.0606		unit
Q14204_DYNC1H1_NA_NA_NCU_NCU	0.0605		unit
Q8NBI6_XXYLT1_NA_NA_NCU_NCU	0.0605		unit
Q9BRF8_CPPED1_NA_NA_LU_LU	0.0601		unit
P48051_KCNJ6_NA_NA_NCU_NCU	0.06		unit
O15374_SLC16A4_NA_NA_NCU_NCU	0.06		unit
Q86UP0_CDH24_155_250_Cadherin_PIU	0.0598		unit
P47884_OR1D4_NA_NA_NCU_NCU	0.0595		unit
Q07021_C1QBP_86_279_MAM33_PIU	0.0594		unit
Q6UWM7_LCTL_NA_NA_NCU_NCU	0.0591		unit
Q842_ZNF383_NA_NA_LU_LU	0.0591		unit
P61962_DCAF7_NA_NA_NCU_NCU	0.0588		unit
O95396_MOCS3_63_300_ThiF_PIU	0.0588		unit
Q9NSP4_CENPM_1_172_CENP-M_PIU	0.0587		unit
Q8WUX2_CHAC2_NA_NA_NCU_NCU	0.0587		unit
O95239_KIF4A_15_336_Kinesin_PIU	0.0587		unit
_IGJ_NA_NA_NCU_NCU	0.0587		unit
Q9Y624_F11R_33_124_ig_PIU	0.0586		unit
Q9BY08_EBPL_14_194_EBP_PIU	0.0578		unit
Q8N4T4_ARHGEF39_26_195_RhoGEF_PIU	0.0576		unit
P0DM35_MT1HL1_NA_NA_NCU_NCU	0.0571		unit
Q8NGK0_OR51G2_NA_NA_LU_LU	0.0571		unit
P50336_PPOX_NA_NA_NCU_NCU	0.0571		unit
Q86XW9_NME9_159_300_NDK_PIU	0.0568		unit
Q9H0I3_CCDC113_NA_NA_NCU_NCU	0.0564		unit
Q9H7Z6_KAT8_55_111_Tudor-knot_PIU	0.056		unit
Q9NYA4_MTMR4_127_519_Myotub-related_PIU	0.0559		unit
Q15831_STK11_NA_NA_NCU_NCU	0.0558		unit
Q8N1L4_CYP4Z2P_NA_NA_NCU_NCU	0.0556		unit
Q5FWF5_ESCO1_763_831_Acetyltransf_13_PIU	0.0556		unit
Q9Y275_TNFSF13B_NA_NA_LU_LU	0.0552		unit
Q7Z4G1_COMMD6_16_85_COMM_domain_PIU	0.0551		unit
Q9Y624_F11R_134_216_Ig_3_PIU	0.0547		unit
A6NKU9_SPDYE3_495_545_Spy1_PIU	0.0546		unit
P67936_TPM4_12_248_Tropomyosin_PIU	0.0544		unit
_FAM175A_NA_NA_NCU_NCU	0.0543		unit
Q15293_RCN1_NA_NA_NCU_NCU	0.0542		unit
Q5SZI1_LDLRAD2_NA_NA_LU_LU	0.054		unit
Q5VSG8_MANEAL_100_450_Glyco_hydro_99_PIU	0.0539		unit
Q2MJR0_SPRED3_NA_NA_LU_LU	0.0538		unit
A7E2S9_ANKRD30BL_134_201_Ank_2_PIU	0.0535		unit
P54107_CRISP1_195_249_Crisp_PIU	0.0534		unit
P25713_MT3_NA_NA_NCU_NCU	0.0532		unit
Q6P1X6_C8orf82_NA_NA_NCU_NCU	0.0531		unit
Q9H322_VCX2_NA_NA_NCU_NCU	0.0529		unit
Q6NT52_CGB2_56_160_Cys_knot_PIU	0.0528		unit
Q9UKU7_ACAD8_42_153_Acyl-CoA_dh_N_PIU	0.0527		unit
O95396_MOCS3_337_452_Rhodanese_PIU	0.0526		unit
Q96E17_RAB3C_NA_NA_NCU_NCU	0.0526		unit
Q5JPI3_C3orf38_NA_NA_NCU_NCU	0.0525		unit
Q86VW0_SESTD1_27_154_CRAL_TRIO_2_PIU	0.0525		unit
P42771_CDKN2A_39_49_py_PIU	0.0522		unit
Q6ZUT1_NKAPD1_NA_NA_LU_LU	0.052		unit
P68104_EEF1A1_5_238_GTP_EFTU_PIU	0.0519		unit
Q9NQR4_NIT2_5_256_CN_hydrolase_PIU	0.0515		unit
Q9BW66_CINP_NA_NA_LU_LU	0.0514		unit
O75352_MPDU1_NA_NA_NCU_NCU	0.051		unit
Q5T754_LCE1F_58_118_LCE_PIU	0.0508		unit
Q8NHV9_RHOXF1_NA_NA_NCU_NCU	0.0502		unit
P41220_RGS2_NA_NA_LU_LU	0.0499		unit
O60241_ADGRB2_NA_NA_LU_LU	0.0498		unit
P16234_PDGFRA_319_411_I-set_PIU	0.0498		unit
Q7RTS7_KRT74_NA_NA_LU_LU	0.0497		unit
P08684_CYP3A4_NA_NA_NCU_NCU	0.0496		unit
P29474_NOS3_522_698_Flavodoxin_1_PIU	0.0495		unit
Q96L33_RHOV_33_207_Ras_PIU	0.0495		unit
Q96AM1_MRGPRF_NA_NA_LU_LU	0.0494		unit
Q7KZN9_COX15_NA_NA_NCU_NCU	0.0493		unit
P06748_NPM1_245_293_NPM1-C_PIU	0.0493		unit
Q9HBW9_ADGRL4_58_107_EGF_CA_PIU	0.049		unit
Q86YV9_HPS6_1_773_HPS6_PIU	0.049		unit
Q9UKP6_UTS2R_NA_NA_LU_LU	0.0488		unit
Q969D9_TSLP_29_153_TSLP_PIU	0.0486		unit
Q16661_GUCA2B_NA_NA_NCU_NCU	0.0481		unit
A0A0K0K1C4_TRBV27_25_113_V-set_PIU	0.048		unit
Q96A11_GAL3ST3_1_399_Gal-3-0_sulfotr_PIU	0.0478		unit
Q02509_OC90_NA_NA_NCU_NCU	0.0478		unit
Q13435_SF3B2_470_596_DUF382_PIU	0.0478		unit
Q9Y2S7_POLDIP2_75_208_YccV-like_PIU	0.0477		unit
Q70EL3_USP50_44_338_UCH_PIU	0.0477		unit
Q9ULC8_ZDHHC8_99_224_zf-DHHC_PIU	0.0477		unit
P68104_EEF1A1_260_327_GTP_EFTU_D2_PIU	0.0476		unit
Q16775_HAGH_NA_NA_LU_LU	0.0476		unit
O75712_GJB3_2_211_Connexin_PIU	0.0475		unit
Q5VT98_PRAMEF20_NA_NA_LU_LU	0.0475		unit
Q9GZX3_CHST6_40_357_Sulfotransfer_1_PIU	0.0474		unit
Q8N475_FSTL5_NA_NA_NCU_NCU	0.0473		unit
Q9BPU9_B9D2_4_164_B9-C2_PIU	0.0472		unit
P35240_NF2_NA_NA_NCU_NCU	0.047		unit
P16234_PDGFRA_NA_NA_NCU_NCU	0.047		unit
Q8IYT2_CMTR2_110_320_FtsJ_PIU	0.0468		unit
O14813_PHOX2A_NA_NA_LU_LU	0.0468		unit
Q96JT2_SLC45A3_18_305_MFS_1_PIU	0.0468		unit
Q6ZUX7_LHFPL2_9_204_L_HMGIC_fpl_PIU	0.0466		unit
Q15831_STK11_49_309_Pkise_PIU	0.0466		unit
_MIR1185-2_NA_NA_NCU_NCU	0.0465		unit
Q15165_PON2_NA_NA_NCU_NCU	0.0464		unit
Q9Y2S7_POLDIP2_252_338_DUF525_PIU	0.046		unit
_PSG10P_NA_NA_NCU_NCU	0.046		unit
O15120_AGPAT2_77_205_Acyltransferase_PIU	0.0458		unit
A0A0A6YYK1_TRAV8-1_25_113_V-set_PIU	0.0455		unit
P78509_RELN_NA_NA_NCU_NCU	0.0454		unit
Q9Y2A9_B3GNT3_NA_NA_LU_LU	0.0453		unit
P07948_LYN_129_211_SH2_PIU	0.0453		unit
Q56P42_PYDC2_10_86_PYRIN_PIU	0.0453		unit
P31391_SSTR4_64_311_7tm_1_PIU	0.0451		unit
Q8NGZ6_OR6F1_31_308_7tm_4_PIU	0.045		unit
Q8IXS8_FAM126B_NA_NA_LU_LU	0.0449		unit
Q17RB8_LONRF1_NA_NA_NCU_NCU	0.0448		unit
O15374_SLC16A4_NA_NA_LU_LU	0.0446		unit
Q9H322_VCX2_1_139_VCX_VCY_PIU	0.0446		unit
_KIF1BP_NA_NA_LU_LU	0.0445		unit
Q92482_AQP3_NA_NA_NCU_NCU	0.0444		unit
Q6PJG9_LRFN4_NA_NA_LU_LU	0.0444		unit
Q8NCL4_GALNT6_NA_NA_LU_LU	0.0442		unit
Q9UK59_DBR1_NA_NA_NCU_NCU	0.0441		unit
Q9H427_KCNK15_NA_NA_LU_LU	0.0441		unit
P24158_PRTN3_28_243_Trypsin_PIU	0.0441		unit
Q9NX57_RAB20_7_202_Ras_PIU	0.0441		unit
Q14654_KCNJ11_36_360_IRK_PIU	0.044		unit
P01270_PTH_29_112_Parathyroid_PIU	0.0437		unit
Q9NPG8_ZDHHC4_NA_NA_LU_LU	0.0437		unit
P56278_MTCP1_1_105_TCL1_MTCP1_PIU	0.0436		unit
P78509_RELN_40_170_Reeler_PIU	0.0436		unit
Q9P2S6_ANKMY1_NA_NA_LU_LU	0.0435		unit
Q847_CCDC63_NA_NA_NCU_NCU	0.0434		unit
_RP11-344E13.3_NA_NA_NCU_NCU	0.0434		unit
P61599_A20_9_128_Acetyltransf_1_PIU	0.0433		unit
A0A087WT01_TRAV27_24_109_V-set_PIU	0.0433		unit
Q8N162_OR8H2_32_308_7tm_4_PIU	0.0432		unit
Q9GZX3_CHST6_NA_NA_NCU_NCU	0.043		unit
Q96A54_ADIPOR1_NA_NA_LU_LU	0.0428		unit
_RP11-113D6.10_NA_NA_NCU_NCU	0.0426		unit
_CGB8_NA_NA_NCU_NCU	0.0424		unit
P05000_IFNW1_26_185_Interferon_PIU	0.0423		unit
Q9Y5W7_SNX14_807_911_Nexin_C_PIU	0.0423		unit
Q9H6J7_C11orf49_NA_NA_NCU_NCU	0.0422		unit
Q9Y241_HIGD1A_26_78_HIG_1_N_PIU	0.0422		unit
Q14242_SELPLG_NA_NA_LU_LU	0.042		unit
Q9Y5R2_MMP24_NA_NA_LU_LU	0.0418		unit
Q7L099_RUFY3_NA_NA_LU_LU	0.0418		unit
P36980_CFHR2_149_203_Sushi_PIU	0.0416		unit
Q3LI61_KRTAP20-2_10_20_py_PIU	0.0415		unit
P46531_NOTCH1_412_450_EGF_CA_PIU	0.0412		unit
Q765I0_UTS2B_NA_NA_NCU_NCU	0.0412		unit
P29474_NOS3_NA_NA_LU_LU	0.041		unit
Q854_IQUB_NA_NA_NCU_NCU	0.0408		unit
O75955_FLOT1_3_185_Band_7_PIU	0.0407		unit
Q5TGP6_MROH9_NA_NA_LU_LU	0.0404		unit
Q9Y693_LHFPL6_8_193_L_HMGIC_fpl_PIU	0.0403		unit
Q7Z4I7_LIMS2_198_253_LIM_PIU	0.0402		unit
P32926_DSG3_162_258_Cadherin_PIU	0.0401		unit
Q13485_SMAD4_321_530_MH2_PIU	0.04		unit
P04637_TP53_127_137_ubi_PIU	0.04		unit
Q9UPU5_USP24_NA_NA_LU_LU	0.04		unit
Q8WUU4_ZNF296_NA_NA_LU_LU	0.04		unit
Q9BQQ7_RTP3_NA_NA_LU_LU	0.0398		unit
P06315_IGKV5-2_NA_NA_LU_LU	0.0397		unit
Q9BSK2_SLC25A33_229_320_Mito_carr_PIU	0.0396		unit
Q8N511_TMEM199_NA_NA_NCU_NCU	0.0396		unit
Q96Q42_ALS2_1552_1656_VPS9_PIU	0.0395		unit
P00533_EGFR_712_968_Pkise_Tyr_PIU	0.0395		unit
_AL645922.1_NA_NA_NCU_NCU	0.0394		unit
Q9BRF8_CPPED1_NA_NA_NCU_NCU	0.0393		unit
A6NHR9_SMCHD1_139_296_HATPase_c_3_PIU	0.0392		unit
Q12959_DLG1_224_308_PDZ_PIU	0.039		unit
P00533_EGFR_361_481_Recep_L_domain_PIU	0.0389		unit
Q9H0I3_CCDC113_178_354_DUF4201_PIU	0.0388		unit
Q16661_GUCA2B_26_111_Guanylin_PIU	0.0386		unit
Q96E17_RAB3C_32_193_Ras_PIU	0.0385		unit
P04637_TP53_76_86_pt_PIU	0.0385		unit
Q9NNX6_CD209_273_379_Lectin_C_PIU	0.0384		unit
P22676_CALB2_18_92_EF-hand_7_PIU	0.0383		unit
Q9Y2W3_SLC45A1_NA_NA_LU_LU	0.0382		unit
Q9UGL9_CRCT1_9_98_NICE-1_PIU	0.038		unit
Q9UKB5_AJAP1_181_388_AJAP1_PANP_C_PIU	0.0379		unit
Q6ZNM6_TEX43_3_134_DUF4513_PIU	0.0379		unit
Q8TAA3_PSMA8_NA_NA_NCU_NCU	0.0378		unit
P00533_EGFR_217_227_methy_r_PIU	0.0377		unit
P16234_PDGFRA_593_950_Pkise_Tyr_PIU	0.0377		unit
Q02818_NUCB1_NA_NA_LU_LU	0.0376		unit
P29972_AQP1_NA_NA_NCU_NCU	0.0375		unit
Q96IF1_AJUBA_403_459_LIM_PIU	0.0374		unit
Q4KMQ1_TPRN_NA_NA_NCU_NCU	0.0374		unit
Q9P2S6_ANKMY1_633_724_Ank_2_PIU	0.0373		unit
Q96J88_EPSTI1_NA_NA_NCU_NCU	0.0373		unit
Q7L7L0_HIST3H2A_2_91_Histone_PIU	0.0373		unit
Q9BRQ3_NUDT22_NA_NA_NCU_NCU	0.0372		unit
Q86W74_ANKRD46_NA_NA_LU_LU	0.0371		unit
_TPTEP1_NA_NA_NCU_NCU	0.0368		unit
P04637_TP53_50_60_pt_PIU	0.0367		unit
P36888_FLT3_610_943_Pkise_Tyr_PIU	0.0366		unit
Q9ULM3_YEATS2_NA_NA_LU_LU	0.0366		unit
Q7Z7M8_B3GNT8_162_352_Galactosyl_T_PIU	0.0365		unit
Q96LP6_C12orf42_NA_NA_NCU_NCU	0.0365		unit
Q13485_SMAD4_514_524_ubi_PIU	0.0365		unit
O75712_GJB3_NA_NA_NCU_NCU	0.0364		unit
_SNORD115-10_NA_NA_NCU_NCU	0.0364		unit
P60709_ACTB_193_203_py_PIU	0.0362		unit
P00533_EGFR_855_865_ubi_PIU	0.0362		unit
A0A1B0GX31_TRBV7-6_25_114_V-set_PIU	0.0362		unit
Q7Z3H0_ANKRD33_NA_NA_LU_LU	0.0361		unit
P55073_DIO3_38_293_T4_deiodise_PIU	0.0361		unit
Q8N6T7_SIRT6_NA_NA_LU_LU	0.0361		unit
Q8N2R8_FAM43A_69_256_PID_2_PIU	0.0358		unit
Q8WTT0_CLEC4C_101_208_Lectin_C_PIU	0.0356		unit
Q15696_ZRSR2_NA_NA_LU_LU	0.0356		unit
Q9Y3R4_NEU2_32_346_BNR_2_PIU	0.0353		unit
Q5JTB6_PLAC9_23_96_PLAC9_PIU	0.0353		unit
O75446_SAP30_NA_NA_NCU_NCU	0.0353		unit
Q9BWS9_CHID1_NA_NA_NCU_NCU	0.0352		unit
_TSSC1_NA_NA_NCU_NCU	0.0352		unit
O95571_ETHE1_NA_NA_NCU_NCU	0.0351		unit
P29972_AQP1_4_227_MIP_PIU	0.0349		unit
Q866_CNBD1_387_397_py_PIU	0.0349		unit
P04637_TP53_206_216_pt_PIU	0.0349		unit
Q6L8G9_KRTAP5-6_NA_NA_LU_LU	0.0347		unit
Q13488_TCIRG1_27_825_V_ATPase_I_PIU	0.0347		unit
Q96LP6_C12orf42_96_359_DUF4607_PIU	0.0344		unit
Q2M2E3_ODF4_NA_NA_LU_LU	0.0344		unit
Q8N628_OR2C3_NA_NA_LU_LU	0.0344		unit
Q9Y255_PRELID1_16_172_PRELI_PIU	0.0344		unit
_SRP68P3_NA_NA_NCU_NCU	0.0344		unit
P0DN77_OPN1MW2_70_322_7tm_1_PIU	0.0343		unit
O75344_FKBP6_NA_NA_LU_LU	0.0342		unit
_PPP1R2P4_NA_NA_NCU_NCU	0.0342		unit
Q92820_GGH_NA_NA_NCU_NCU	0.0341		unit
A6NHR9_SMCHD1_1362_1372_acety_PIU	0.0341		unit
Q9NQ38_SPINK5_97_151_Kazal_1_PIU	0.0341		unit
P15056_BRAF_465_475_pt_PIU	0.034		unit
Q8NG95_OR7G3_31_308_7tm_4_PIU	0.034		unit
P36776_LONP1_736_949_Lon_C_PIU	0.0336		unit
Q9ULM3_YEATS2_231_312_YEATS_PIU	0.0336		unit
Q6H9L7_ISM2_NA_NA_NCU_NCU	0.0335		unit
Q7Z4I7_LIMS2_NA_NA_NCU_NCU	0.0335		unit
Q5SXH7_PLEKHS1_NA_NA_LU_LU	0.0335		unit
Q9HC57_WFDC1_NA_NA_LU_LU	0.0335		unit
Q8WXF8_DEDD2_149_159_pt_PIU	0.0334		unit
P00533_EGFR_759_769_py_PIU	0.0334		unit
Q14186_TFDP1_NA_NA_LU_LU	0.0332		unit
Q96K83_ZNF521_NA_NA_NCU_NCU	0.0332		unit
_SNORD115-42_NA_NA_NCU_NCU	0.0332		unit
P43357_MAGEA3_186_283_MAGE_PIU	0.0331		unit
Q7Z5L4_SPATA19_25_66_SPATA19_PIU	0.033		unit
Q14204_DYNC1H1_1319_1720_DHC_N2_PIU	0.0329		unit
Q9BT04_FUZ_NA_NA_NCU_NCU	0.0329		unit
P50897_PPT1_NA_NA_NCU_NCU	0.0327		unit
Q15915_ZIC1_302_326_zf-C2H2_PIU	0.0327		unit
P01116_KRAS_5_165_Ras_PIU	0.0326		unit
Q9HBW9_ADGRL4_424_660_7tm_2_PIU	0.0324		unit
Q14C87_TMEM132D_436_779_TMEM132_PIU	0.0324		unit
Q15915_ZIC1_NA_NA_NCU_NCU	0.0322		unit
Q9NU23_LYRM2_NA_NA_NCU_NCU	0.0321		unit
Q9H6Y2_WDR55_NA_NA_NCU_NCU	0.0321		unit
Q6NT52_CGB2_NA_NA_NCU_NCU	0.032		unit
_MALAT1_NA_NA_NCU_NCU	0.032		unit
P55039_DRG2_184_289_MMR_HSR1_Xtn_PIU	0.0318		unit
Q16777_HIST2H2AC_2_91_Histone_PIU	0.0318		unit
Q13671_RIN1_624_716_RA_PIU	0.0318		unit
P54710_FXYD2_NA_NA_NCU_NCU	0.0316		unit
Q9NZP6_NPAP1_NA_NA_NCU_NCU	0.0316		unit
Q9NXT0_ZNF586_14_55_KRAB_PIU	0.0316		unit
Q9NPB6_PARD6A_157_247_PDZ_PIU	0.0315		unit
Q92949_FOXJ1_NA_NA_LU_LU	0.0314		unit
Q14C87_TMEM132D_886_972_TMEM132D_C_PIU	0.0314		unit
P17661_DES_107_415_Filament_PIU	0.0313		unit
Q8IWL8_STH_NA_NA_LU_LU	0.031		unit
Q9H222_ABCG5_NA_NA_LU_LU	0.0308		unit
Q9H009_CA2_73_129_C_PIU	0.0307		unit
P68104_EEF1A1_333_442_GTP_EFTU_D3_PIU	0.0307		unit
P06734_FCER2_NA_NA_LU_LU	0.0307		unit
Q96T55_KCNK16_169_254_Ion_trans_2_PIU	0.0307		unit
O15391_YY2_NA_NA_LU_LU	0.0306		unit
_MIR525_NA_NA_NCU_NCU	0.0306		unit
Q9P243_ZFAT_NA_NA_LU_LU	0.0305		unit
P08236_GUSB_226_327_Glyco_hydro_2_PIU	0.0304		unit
P26440_IVD_NA_NA_NCU_NCU	0.0303		unit
O43869_OR2T1_81_357_7tm_4_PIU	0.0303		unit
Q8IWL1_SFTPA2_NA_NA_LU_LU	0.0302		unit
Q8NEX5_WFDC9_NA_NA_NCU_NCU	0.0302		unit
P14222_PRF1_NA_NA_LU_LU	0.0301		unit
Q14C87_TMEM132D_NA_NA_LU_LU	0.0299		unit
Q8IW92_GLB1L2_NA_NA_LU_LU	0.0298		unit
Q96N06_SPATA33_NA_NA_NCU_NCU	0.0297		unit
P26440_IVD_43_157_Acyl-CoA_dh_N_PIU	0.0296		unit
P36980_CFHR2_23_83_Sushi_PIU	0.0295		unit
Q6AI14_SLC9A4_NA_NA_NCU_NCU	0.0295		unit
Q6AI14_SLC9A4_566_675_NEXCaM_BD_PIU	0.0295		unit
A0A075B6W5_TRAV23DV6_34_121_V-set_PIU	0.0295		unit
O95231_VENTX_NA_NA_LU_LU	0.0294		unit
P54107_CRISP1_NA_NA_LU_LU	0.0293		unit
Q8NC60_NOA1_340_526_MMR_HSR1_PIU	0.0293		unit
Q9UHR6_ZNHIT2_NA_NA_LU_LU	0.0293		unit
P09067_HOXB5_NA_NA_LU_LU	0.0292		unit
Q8TEH3_DENND1A_93_273_DENN_PIU	0.0291		unit
Q8NGU9_GPR150_NA_NA_LU_LU	0.0291		unit
Q8NBH2_KY_NA_NA_LU_LU	0.0291		unit
_CSNK2B-LY6G5B-1181_NA_NA_NCU_NCU	0.0291		unit
Q6UWZ7_ABRAXAS1_NA_NA_LU_LU	0.029		unit
O43633_CHMP2A_17_187_Snf7_PIU	0.029		unit
O15503_INSIG1_86_267_INSIG_PIU	0.029		unit
Q9HBL7_PLGRKT_1_134_DUF2368_PIU	0.0289		unit
_LINC00205_NA_NA_NCU_NCU	0.0289		unit
Q2NKX9_C2orf68_NA_NA_NCU_NCU	0.0288		unit
Q9GZV7_HAPLN2_148_241_Xlink_PIU	0.0288		unit
B3KU38_IQCJ-SCHIP1_NA_NA_NCU_NCU	0.0288		unit
Q8N475_FSTL5_248_324_Ig_3_PIU	0.0287		unit
P30301_MIP_3_219_MIP_PIU	0.0287		unit
P09544_WNT2_NA_NA_NCU_NCU	0.0287		unit
Q9NPG8_ZDHHC4_145_294_zf-DHHC_PIU	0.0287		unit
Q9HAS3_SLC28A3_NA_NA_NCU_NCU	0.0286		unit
O15254_ACOX3_510_693_ACOX_PIU	0.0284		unit
Q6PJG9_LRFN4_48_108_LRR_8_PIU	0.0284		unit
A6ND48_OR14I1_NA_NA_LU_LU	0.0284		unit
Q96JT2_SLC45A3_NA_NA_LU_LU	0.0284		unit
Q8IYT2_CMTR2_NA_NA_LU_LU	0.0283		unit
Q14C87_TMEM132D_NA_NA_NCU_NCU	0.0283		unit
P04637_TP53_94_104_ps_PIU	0.0283		unit
P21926_CD9_10_220_Tetraspannin_PIU	0.0282		unit
Q15126_PMVK_NA_NA_LU_LU	0.0282		unit
Q9BZR6_RTN4R_NA_NA_LU_LU	0.0282		unit
A1XBS5_FAM92A_1_219_FAM92_PIU	0.0281		unit
P56278_MTCP1_NA_NA_NCU_NCU	0.028		unit
Q96DE0_NUDT16_NA_NA_NCU_NCU	0.028		unit
Q12829_RAB40B_16_176_Ras_PIU	0.028		unit
Q8NDY8_TMEM52_36_184_TMEM52_PIU	0.028		unit
Q86W74_ANKRD46_16_105_Ank_2_PIU	0.0279		unit
H3BUK9_POTEB2_106_199_Ank_2_PIU	0.0279		unit
P55039_DRG2_290_363_TGS_PIU	0.0278		unit
Q8N7X8_SIGLECL1_NA_NA_NCU_NCU	0.0278		unit
Q9NQ38_SPINK5_NA_NA_LU_LU	0.0277		unit
P47900_P2RY1_NA_NA_NCU_NCU	0.0275		unit
Q15126_PMVK_NA_NA_NCU_NCU	0.0275		unit
Q9H7F0_ATP13A3_NA_NA_LU_LU	0.0274		unit
Q9UL45_BLOC1S6_NA_NA_NCU_NCU	0.0274		unit
Q13351_KLF1_NA_NA_LU_LU	0.0274		unit
Q9NXF1_TEX10_NA_NA_NCU_NCU	0.0274		unit
Q9H2D6_TRIOBP_1779_1887_PH_PIU	0.0273		unit
Q9HCM3_KIAA1549_NA_NA_NCU_NCU	0.027		unit
Q15366_PCBP2_NA_NA_NCU_NCU	0.0269		unit
Q9UL45_BLOC1S6_NA_NA_LU_LU	0.0268		unit
Q8N183_NDUFAF2_20_129_NDUFA12_PIU	0.0268		unit
Q7L0Y3_TRMT10C_NA_NA_LU_LU	0.0267		unit
P59533_TAS2R38_11_316_TAS2R_PIU	0.0265		unit
P04637_TP53_105_115_methy_r_PIU	0.0265		unit
_RP11-435O5.4_NA_NA_NCU_NCU	0.0264		unit
Q8N726_CDKN2A_124_134_methy_r_PIU	0.0263		unit
P52757_CHN2_NA_NA_LU_LU	0.0262		unit
Q12959_DLG1_319_403_PDZ_PIU	0.0262		unit
P58557_YBEY_11_148_UPF0054_PIU	0.0262		unit
O75360_PROP1_NA_NA_LU_LU	0.0261		unit
Q0D2J5_ZNF763_NA_NA_NCU_NCU	0.0261		unit
P0CE71_OCM2_41_108_EF-hand_7_PIU	0.026		unit
Q9Y5W7_SNX14_NA_NA_NCU_NCU	0.026		unit
Q96IJ6_GMPPA_NA_NA_NCU_NCU	0.0259		unit
Q9UIG8_SLCO3A1_NA_NA_LU_LU	0.0259		unit
Q24JP5_TMEM132A_NA_NA_NCU_NCU	0.0259		unit
Q8TBF4_ZCRB1_12_82_RRM_1_PIU	0.0259		unit
O60241_ADGRB2_479_527_TSP_1_PIU	0.0256		unit
Q14654_KCNJ11_NA_NA_LU_LU	0.0255		unit
O60575_SPINK4_37_86_Kazal_1_PIU	0.0255		unit
Q9NYW7_TAS2R1_NA_NA_NCU_NCU	0.0255		unit
Q96FI4_NEIL1_NA_NA_NCU_NCU	0.0254		unit
P20671_HIST1H2AD_2_91_Histone_PIU	0.0253		unit
Q8N967_LRTM2_NA_NA_NCU_NCU	0.0253		unit
Q9Y3B8_REXO2_NA_NA_NCU_NCU	0.0253		unit
P16662_UGT2B7_24_526_UDPGT_PIU	0.0253		unit
Q9Y6R9_CCDC61_NA_NA_NCU_NCU	0.0252		unit
_HIST1H2BC_NA_NA_NCU_NCU	0.0252		unit
Q8TAM6_ERMN_NA_NA_NCU_NCU	0.0251		unit
Q6ZNG1_ZNF600_NA_NA_NCU_NCU	0.0251		unit
Q96M19_LINC00477_NA_NA_NCU_NCU	0.025		unit
Q92521_PIGB_62_449_Glyco_transf_22_PIU	0.025		unit
Q8N967_LRTM2_NA_NA_LU_LU	0.0249		unit
P14222_PRF1_415_508_C2_PIU	0.0249		unit
A6NKU9_SPDYE3_391_499_Spy1_PIU	0.0249		unit
Q8TCT6_SPPL3_61_375_Peptidase_A22B_PIU	0.0249		unit
O14717_TRDMT1_4_391_D_methylase_PIU	0.0249		unit
P62937_PPIA_NA_NA_NCU_NCU	0.0248		unit
Q8N5I9_C12orf45_68_176_DUF4598_PIU	0.0247		unit
Q6AI14_SLC9A4_73_477__H_Exchanger_PIU	0.0247		unit
Q7Z7J7_LHFPL4_NA_NA_LU_LU	0.0246		unit
Q02818_NUCB1_245_322_EF-hand_7_PIU	0.0246		unit
P32926_DSG3_57_148_Cadherin_PIU	0.0245		unit
A0A0C4DH72_IGKV1-6_NA_NA_LU_LU	0.0245		unit
Q8N475_FSTL5_NA_NA_LU_LU	0.0244		unit
P07948_LYN_NA_NA_NCU_NCU	0.0244		unit
P52945_PDX1_NA_NA_LU_LU	0.0243		unit
Q9H204_MED28_NA_NA_NCU_NCU	0.0242		unit
Q9UNX3_RPL26L1_NA_NA_NCU_NCU	0.0242		unit
P04637_TP53_208_218_methy_r_PIU	0.0242		unit
O95972_BMP15_289_391_TGF_beta_PIU	0.0241		unit
P68104_EEF1A1_425_435_methy_r_PIU	0.0241		unit
P68104_EEF1A1_427_437_pt_PIU	0.0241		unit
O75192_PEX11A_1_238_PEX11_PIU	0.024		unit
Q5TA82_LCE2D_NA_NA_NCU_NCU	0.0239		unit
Q9H8L6_MMRN2_827_946_C1q_PIU	0.0239		unit
Q6ZNG1_ZNF600_NA_NA_LU_LU	0.0237		unit
Q8N7R7_CCNYL1_163_285_Cyclin_N_PIU	0.0236		unit
P08236_GUSB_329_631_Glyco_hydro_2_C_PIU	0.0236		unit
Q3KPI0_CEACAM21_38_141_V-set_PIU	0.0235		unit
P04637_TP53_204_214_methy_r_PIU	0.0235		unit
Q8TEW6_DOK4_135_232_IRS_PIU	0.0234		unit
Q9HBW9_ADGRL4_NA_NA_LU_LU	0.0233		unit
Q8IZV2_CMTM8_NA_NA_NCU_NCU	0.0233		unit
Q7RTS7_KRT74_139_452_Filament_PIU	0.0233		unit
P54107_CRISP1_NA_NA_NCU_NCU	0.0232		unit
Q16445_GABRA6_247_399_Neur_chan_memb_PIU	0.0232		unit
Q8TBB6_SLC7A14_NA_NA_LU_LU	0.0232		unit
_RPSAP58_NA_NA_NCU_NCU	0.0231		unit
P04637_TP53_178_188_ps_PIU	0.023		unit
Q9H6Z9_EGLN3_120_213_2OG-FeII_Oxy_3_PIU	0.0229		unit
Q5JSJ4_INTS6L_776_838_INT_SG_DDX_CT_C_PIU	0.0228		unit
Q96ND8_ZNF583_352_374_zf-C2H2_PIU	0.0228		unit
O75365_PTP4A3_26_154_DSPc_PIU	0.0227		unit
Q8NHV9_RHOXF1_104_160_Homeobox_PIU	0.0227		unit
P06729_CD2_NA_NA_LU_LU	0.0226		unit
Q14204_DYNC1H1_2901_3187_AAA_8_PIU	0.0226		unit
Q9NP98_MYOZ1_1_299_Calsarcin_PIU	0.0226		unit
O43869_OR2T1_NA_NA_LU_LU	0.0226		unit
Q8N6N2_TTC9B_NA_NA_LU_LU	0.0225		unit
_ELTD1_NA_NA_NCU_NCU	0.0225		unit
P36776_LONP1_519_661_AAA_PIU	0.0223		unit
Q8N349_OR2L13_27_306_7tm_4_PIU	0.0223		unit
P35080_PFN2_NA_NA_NCU_NCU	0.0223		unit
Q92834_RPGR_NA_NA_LU_LU	0.0223		unit
_Mar-11_NA_NA_NCU_NCU	0.0223		unit
P42771_CDKN2A_NA_NA_NCU_NCU	0.0222		unit
Q8N726_CDKN2A_NA_NA_NCU_NCU	0.0222		unit
P06729_CD2_28_127_V-set_PIU	0.0221		unit
Q3KPI0_CEACAM21_NA_NA_LU_LU	0.0221		unit
Q6NXN4_DPY19L2P1_NA_NA_NCU_NCU	0.0221		unit
Q5S007_LRRK2_1245_1292_LRR_4_PIU	0.0221		unit
Q8IY18_SMC5_NA_NA_NCU_NCU	0.0221		unit
P04637_TP53_41_51_ps_PIU	0.0221		unit
P49459_UBE2A_8_145_UQ_con_PIU	0.0221		unit
A6NKU9_SPDYE3_NA_NA_NCU_NCU	0.022		unit
Q96MG7_NSMCE3_92_261_MAGE_PIU	0.0219		unit
O00168_FXYD1_NA_NA_NCU_NCU	0.0218		unit
Q14802_FXYD3_NA_NA_NCU_NCU	0.0218		unit
P19224_UGT1A6_27_523_UDPGT_PIU	0.0218		unit
Q8WTT0_CLEC4C_NA_NA_NCU_NCU	0.0217		unit
_CKMT1B_NA_NA_NCU_NCU	0.0217		unit
Q8NH69_OR5W2_NA_NA_LU_LU	0.0216		unit
P18848_ATF4_NA_NA_LU_LU	0.0215		unit
Q14331_FRG1_67_256_FRG1_PIU	0.0215		unit
Q96BU1_S100PBP_21_402_S100PBPR_PIU	0.0215		unit
Q9NXF1_TEX10_NA_NA_LU_LU	0.0215		unit
Q8WV15_TMEM255B_4_326_FAM70_PIU	0.0215		unit
_MIR548I2_NA_NA_NCU_NCU	0.0215		unit
Q9C0J1_B3GNT4_NA_NA_LU_LU	0.0214		unit
_C20orf166_NA_NA_NCU_NCU	0.0214		unit
_HIST2H2AC_NA_NA_NCU_NCU	0.0214		unit
Q9P2S6_ANKMY1_249_323_Ank_2_PIU	0.0213		unit
P01624_IGKV3-15_26_114_V-set_PIU	0.0213		unit
Q8IWL1_SFTPA2_NA_NA_NCU_NCU	0.0213		unit
Q15831_STK11_43_53_acety_PIU	0.0213		unit
P61962_DCAF7_NA_NA_LU_LU	0.0212		unit
Q9BRQ3_NUDT22_NA_NA_LU_LU	0.0211		unit
P55916_UCP3_214_305_Mito_carr_PIU	0.0211		unit
A4D2G3_OR2A25_30_307_7tm_4_PIU	0.021		unit
Q9Y5W7_SNX14_130_299_PXA_PIU	0.021		unit
_SNORD116-25_NA_NA_NCU_NCU	0.021		unit
Q96KR6_FAM210B_NA_NA_NCU_NCU	0.0209		unit
Q99952_PTPN18_56_290_Y_phosphatase_PIU	0.0208		unit
P17735_TAT_1_40_TAT_ubiq_PIU	0.0208		unit
P04637_TP53_NA_NA_NCU_NCU	0.0207		unit
P43357_MAGEA3_5_96_MAGE_N_PIU	0.0206		unit
Q9H344_OR51I2_31_310_7tm_4_PIU	0.0206		unit
Q9C0D3_ZYG11B_NA_NA_LU_LU	0.0206		unit
O43916_CHST1_NA_NA_LU_LU	0.0204		unit
Q6X9E4_FBXW12_NA_NA_NCU_NCU	0.0203		unit
Q9Y4X1_UGT2A1_21_525_UDPGT_PIU	0.0203		unit
Q9Y4X1_UGT2A2_21_525_UDPGT_PIU	0.0203		unit
Q12959_DLG1_106_223_MAGUK_N_PEST_PIU	0.0202		unit
Q92834_RPGR_NA_NA_NCU_NCU	0.0202		unit
Q3LXA3_TKFC_398_571_Dak2_PIU	0.0202		unit
O95968_SCGB1D1_NA_NA_NCU_NCU	0.0201		unit
Q9GZR1_SENP6_NA_NA_NCU_NCU	0.0201		unit
Q5JUR7_TEX30_NA_NA_LU_LU	0.0201		unit
Q15651_HMGN3_1_97_HMG14_17_PIU	0.0199		unit
Q96S44_TP53RK_49_225_Kdo_PIU	0.0199		unit
P35240_NF2_226_315_FERM_C_PIU	0.0198		unit
P60201_PLP1_3_273_Myelin_PLP_PIU	0.0198		unit
Q24JP5_TMEM132A_NA_NA_LU_LU	0.0198		unit
_CECR7_NA_NA_NCU_NCU	0.0198		unit
_GLYATL1P2_NA_NA_NCU_NCU	0.0197		unit
P46531_NOTCH1_456_486_EGF_PIU	0.0196		unit
P09067_HOXB5_NA_NA_NCU_NCU	0.0195		unit
Q16082_HSPB2_66_163_HSP20_PIU	0.0195		unit
P48304_REG1B_NA_NA_LU_LU	0.0195		unit
P07307_ASGR2_NA_NA_NCU_NCU	0.0194		unit
O95972_BMP15_NA_NA_LU_LU	0.0194		unit
Q9UK59_DBR1_NA_NA_LU_LU	0.0194		unit
Q9Y2W7_KCNIP3_NA_NA_NCU_NCU	0.0194		unit
Q9HCM3_KIAA1549_NA_NA_LU_LU	0.0194		unit
Q9BXW4_MAP1LC3C_NA_NA_NCU_NCU	0.0194		unit
P55916_UCP3_112_211_Mito_carr_PIU	0.0194		unit
_NDNL2_NA_NA_NCU_NCU	0.0194		unit
Q96ND8_ZNF583_342_352_pt_PIU	0.0193		unit
P36776_LONP1_123_368_LON_substr_bdg_PIU	0.0192		unit
_LHFP_NA_NA_NCU_NCU	0.0192		unit
Q9Y3X0_CCDC9_205_376_DUF4594_PIU	0.0191		unit
_H1FX_NA_NA_NCU_NCU	0.0191		unit
_HIST1H4E_NA_NA_NCU_NCU	0.0191		unit
_RP11-566K19.6_NA_NA_NCU_NCU	0.0191		unit
A0A0C4DH32_IGHV3-20_26_117_V-set_PIU	0.019		unit
Q8NHV9_RHOXF1_NA_NA_LU_LU	0.019		unit
Q9BZG2_ACP4_31_321_His_Phos_2_PIU	0.0189		unit
Q96RU3_FNBP1_557_607_SH3_9_PIU	0.0188		unit
Q9UBT6_POLK_407_526_IMS_C_PIU	0.0188		unit
P08842_STS_NA_NA_NCU_NCU	0.0188		unit
_RP11-486G15.2_NA_NA_NCU_NCU	0.0188		unit
_TUSC5_NA_NA_NCU_NCU	0.0188		unit
Q9BYQ6_KRTAP4-11_79_125_Keratin_B2_2_PIU	0.0187		unit
Q96AG4_LRRC59_NA_NA_NCU_NCU	0.0187		unit
Q53EL6_PDCD4_327_440_MA3_PIU	0.0187		unit
Q24JP5_TMEM132A_48_171_TMEM132D_N_PIU	0.0186		unit
Q9BSE2_TMEM79_NA_NA_LU_LU	0.0186		unit
P04637_TP53_150_160_pt_PIU	0.0186		unit
_MIR411_NA_NA_NCU_NCU	0.0186		unit
Q96DR8_MUCL1_NA_NA_NCU_NCU	0.0185		unit
Q9BRF8_CPPED1_33_251_Metallophos_PIU	0.0184		unit
Q9BSE2_TMEM79_NA_NA_NCU_NCU	0.0184		unit
Q9UPU5_USP24_1689_2039_UCH_PIU	0.0183		unit
Q9NWT8_AURKAIP1_NA_NA_LU_LU	0.0182		unit
Q16445_GABRA6_NA_NA_LU_LU	0.0182		unit
Q9H1R3_MYLK2_NA_NA_LU_LU	0.0182		unit
P46531_NOTCH1_1999_2093_Ank_2_PIU	0.0182		unit
Q9H078_CLPB_NA_NA_NCU_NCU	0.018		unit
Q6AI14_SLC9A4_629_639_pt_PIU	0.018		unit
Q8IUE0_TGIF2LY_NA_NA_LU_LU	0.018		unit
Q15126_PMVK_14_124_P-mevalo_kise_PIU	0.0179		unit
Q52M58_C14orf177_NA_NA_LU_LU	0.0178		unit
Q86UP0_CDH24_663_814_Cadherin_C_PIU	0.0178		unit
Q7KZN9_COX15_70_399_COX15-CtaA_PIU	0.0178		unit
P16389_KC2_NA_NA_NCU_NCU	0.0177		unit
Q9H0I3_CCDC113_NA_NA_LU_LU	0.0176		unit
O75718_CRTAP_NA_NA_LU_LU	0.0176		unit
Q5PSV4_BRMS1L_NA_NA_NCU_NCU	0.0175		unit
P35240_NF2_347_595_ERM_PIU	0.0175		unit
Q9HAS3_SLC28A3_285_385_Gate_PIU	0.0174		unit
_SNORD115-17_NA_NA_NCU_NCU	0.0174		unit
P22736_NR4A1_395_579_Hormone_recep_PIU	0.0173		unit
P04637_TP53_309_319_ps_PIU	0.0173		unit
Q8N4L1_TMEM151A_NA_NA_NCU_NCU	0.0172		unit
Q8IXS8_FAM126B_22_330_Hyccin_PIU	0.0171		unit
P10606_COX5B_8_128_COX5B_PIU	0.017		unit
O75365_PTP4A3_NA_NA_NCU_NCU	0.017		unit
O43895_XPNPEP2_54_191_Creatise_N_PIU	0.017		unit
_GLTPD1_NA_NA_NCU_NCU	0.017		unit
Q6ZV65_FAM47E_1_217_FAM47_PIU	0.0169		unit
Q8N511_TMEM199_NA_NA_LU_LU	0.0169		unit
Q7RTT9_SLC29A4_170_506_Nucleoside_tran_PIU	0.0168		unit
Q9BX26_SYCP2_NA_NA_NCU_NCU	0.0168		unit
P04637_TP53_332_342_methy_r_PIU	0.0168		unit
P49585_PCYT1A_80_208_CTP_transf_like_PIU	0.0167		unit
P46531_NOTCH1_339_369_EGF_PIU	0.0166		unit
P13500_CCL2_32_90_IL8_PIU	0.0164		unit
Q96A22_C11orf52_NA_NA_NCU_NCU	0.0163		unit
O15247_CLIC2_NA_NA_NCU_NCU	0.0163		unit
Q6IEZ7_OR2T5_33_312_7tm_4_PIU	0.0162		unit
P20132_SDS_5_304_PALP_PIU	0.0162		unit
Q9BWN1_PRR14_NA_NA_LU_LU	0.0161		unit
P17097_ZNF7_NA_NA_NCU_NCU	0.0161		unit
P04637_TP53_145_155_pt_PIU	0.0159		unit
O94805_ACTL6B_NA_NA_NCU_NCU	0.0158		unit
Q8N726_CDKN2A_110_120_methy_r_PIU	0.0158		unit
Q14999_CUL7_1562_1640_Cullin_Nedd8_PIU	0.0157		unit
Q1W6H9_FAM110C_194_303_FAM110_C_PIU	0.0157		unit
Q6H9L7_ISM2_400_563_AMOP_PIU	0.0157		unit
A0A0C4DH72_IGKV1-6_28_117_V-set_PIU	0.0156		unit
O75113_N4BP1_616_769_Rse_Zc3h12a_PIU	0.0156		unit
Q9BQQ7_RTP3_48_160_zf-3CxxC_PIU	0.0156		unit
P04637_TP53_299_309_pt_PIU	0.0156		unit
P04637_TP53_319_358_P53_tetramer_PIU	0.0156		unit
_AC010731.4_NA_NA_NCU_NCU	0.0156		unit
Q9NYA4_MTMR4_NA_NA_LU_LU	0.0155		unit
_RP11-1007I13.4_NA_NA_NCU_NCU	0.0155		unit
Q96IF1_AJUBA_NA_NA_NCU_NCU	0.0154		unit
P16070_CD44_NA_NA_LU_LU	0.0154		unit
P78509_RELN_NA_NA_LU_LU	0.0154		unit
O43711_TLX3_NA_NA_LU_LU	0.0154		unit
P16389_KC2_NA_NA_LU_LU	0.0152		unit
O75616_ERAL1_NA_NA_NCU_NCU	0.0151		unit
Q96B86_RGMA_NA_NA_LU_LU	0.015		unit
P61266_STX1B_29_226_Syntaxin_PIU	0.015		unit
Q8NCL4_GALNT6_NA_NA_NCU_NCU	0.0149		unit
P0C0S5_H2AFZ_4_94_Histone_PIU	0.0149		unit
P01764_IGHV3-23_25_117_V-set_PIU	0.0149		unit
A0A075B6Q5_IGHV3-64_25_118_V-set_PIU	0.0148		unit
Q96B86_RGMA_NA_NA_NCU_NCU	0.0148		unit
Q49MI3_CERKL_NA_NA_LU_LU	0.0147		unit
Q8N628_OR2C3_NA_NA_NCU_NCU	0.0147		unit
Q9BYC9_MRPL20_NA_NA_NCU_NCU	0.0146		unit
P04637_TP53_32_42_ps_PIU	0.0146		unit
Q9H6Z9_EGLN3_NA_NA_LU_LU	0.0144		unit
P52757_CHN2_NA_NA_NCU_NCU	0.0143		unit
Q9H063_MAF1_25_202_Maf1_PIU	0.0143		unit
Q14204_DYNC1H1_2558_2828_AAA_7_PIU	0.0142		unit
Q9NPA3_MID1IP1_2_179_Spot_14_PIU	0.0141		unit
P13686_ACP5_NA_NA_LU_LU	0.0139		unit
P29474_NOS3_119_481_NO_synthase_PIU	0.0139		unit
Q9H222_ABCG5_366_580_ABC2_membrane_PIU	0.0138		unit
Q6KB66_KRT80_NA_NA_NCU_NCU	0.0138		unit
Q9BSK2_SLC25A33_7_123_Mito_carr_PIU	0.0138		unit
Q9UKB5_AJAP1_NA_NA_NCU_NCU	0.0137		unit
P06310_IGKV2-30_26_118_V-set_PIU	0.0137		unit
A5D8V7_CCDC151_NA_NA_NCU_NCU	0.0136		unit
Q9NZI5_GRHL1_NA_NA_NCU_NCU	0.0136		unit
Q9UKK9_NUDT5_58_196_NUDIX_PIU	0.0136		unit
Q9NYV7_TAS2R16_NA_NA_NCU_NCU	0.0136		unit
Q9H7F0_ATP13A3_960_1167_Cation_ATPase_C_PIU	0.0135		unit
P32754_HPD_18_139_Glyoxalase_PIU	0.0135		unit
Q15427_SF3B4_NA_NA_NCU_NCU	0.0135		unit
P04637_TP53_19_29_ubi_PIU	0.0134		unit
_SHFM1_NA_NA_NCU_NCU	0.0134		unit
P31749_AKT1_150_408_Pkise_PIU	0.0133		unit
Q9UJX3_APC7_NA_NA_NCU_NCU	0.0132		unit
Q96DE0_NUDT16_34_141_NUDIX_PIU	0.0132		unit
Q495T6_MMEL1_NA_NA_LU_LU	0.0131		unit
Q8TCT6_SPPL3_NA_NA_NCU_NCU	0.0131		unit
Q8NH69_OR5W2_31_307_7tm_4_PIU	0.013		unit
P20839_IMPDH1_NA_NA_NCU_NCU	0.0128		unit
Q9NP85_NPHS2_NA_NA_LU_LU	0.0128		unit
Q8N475_FSTL5_340_417_Ig_3_PIU	0.0127		unit
P04637_TP53_115_125_ubi_PIU	0.0127		unit
P04637_TP53_115_125_acety_PIU	0.0127		unit
A6NK53_ZNF233_NA_NA_NCU_NCU	0.0127		unit
Q96K83_ZNF521_NA_NA_LU_LU	0.0127		unit
O15254_ACOX3_NA_NA_LU_LU	0.0126		unit
Q9NP85_NPHS2_126_299_Band_7_PIU	0.0126		unit
P16389_KC2_35_126_BTB_2_PIU	0.0125		unit
Q9NSB2_KRT84_NA_NA_LU_LU	0.0125		unit
P35348_ADRA1A_NA_NA_LU_LU	0.0124		unit
P01742_IGHV1-69_24_117_V-set_PIU	0.0124		unit
Q15165_PON2_167_252_Arylesterase_PIU	0.0123		unit
P30153_PPP2R1A_NA_NA_NCU_NCU	0.0123		unit
_MTHFD2P1_NA_NA_NCU_NCU	0.0122		unit
Q9BQ87_TBL1Y_NA_NA_LU_LU	0.0121		unit
Q3ZAQ7_VMA21_NA_NA_NCU_NCU	0.0121		unit
_Z95704.1_NA_NA_NCU_NCU	0.0121		unit
Q13296_SCGB2A2_NA_NA_NCU_NCU	0.012		unit
P04637_TP53_307_317_pt_PIU	0.012		unit
O75899_GABBR2_493_746_7tm_3_PIU	0.0119		unit
Q8N148_OR6V1_29_305_7tm_4_PIU	0.0119		unit
Q7RTV0_PHF5A_1_104_PHF5_PIU	0.0119		unit
Q9BZG2_ACP4_NA_NA_LU_LU	0.0118		unit
Q8NGE3_OR10P1_31_309_7tm_4_PIU	0.0118		unit
Q9BSL1_UBAC1_NA_NA_LU_LU	0.0118		unit
A0A075B6K5_IGLV3-9_24_115_V-set_PIU	0.0117		unit
_FAM129A_NA_NA_LU_LU	0.0115		unit
O14907_TAX1BP3_NA_NA_NCU_NCU	0.0114		unit
O43633_CHMP2A_NA_NA_NCU_NCU	0.0113		unit
Q8N349_OR2L13_NA_NA_NCU_NCU	0.0113		unit
Q6AI14_SLC9A4_NA_NA_LU_LU	0.0113		unit
Q6P1X6_C8orf82_29_207_DUF4505_PIU	0.0112		unit
Q9BYQ6_KRTAP4-11_NA_NA_LU_LU	0.0111		unit
Q9C0D3_ZYG11B_NA_NA_NCU_NCU	0.0111		unit
Q8NDM7_CFAP43_NA_NA_LU_LU	0.011		unit
A6NH57_ARL5C_1_176_Arf_PIU	0.0109		unit
Q9NYM4_GPR83_88_345_7tm_1_PIU	0.0109		unit
P20941_PDC_1_246_Phosducin_PIU	0.0109		unit
Q70SY1_CREB3L2_NA_NA_LU_LU	0.0108		unit
Q2MJR0_SPRED3_1_110_WH1_PIU	0.0108		unit
Q5S007_LRRK2_NA_NA_LU_LU	0.0107		unit
Q9Y2S7_POLDIP2_NA_NA_LU_LU	0.0107		unit
Q8WXS3_BAALC_NA_NA_NCU_NCU	0.0106		unit
Q96RK0_CIC_226_236_ps_PIU	0.0106		unit
P35414_APLNR_NA_NA_LU_LU	0.0105		unit
A0A0K0K1A5_TRBV6-5_NA_NA_LU_LU	0.0105		unit
_UBBP4_NA_NA_NCU_NCU	0.0105		unit
Q15751_HERC1_NA_NA_NCU_NCU	0.0104		unit
O95239_KIF4A_NA_NA_NCU_NCU	0.0104		unit
Q4ADV7_RIC1_NA_NA_LU_LU	0.0104		unit
P00533_EGFR_NA_NA_LU_LU	0.0103		unit
Q92794_KAT6A_264_313_PHD_PIU	0.0102		unit
Q9H204_MED28_NA_NA_LU_LU	0.0102		unit
Q495T6_MMEL1_111_511_Peptidase_M13_N_PIU	0.0102		unit
Q13485_SMAD4_133_143_ps_PIU	0.0102		unit
Q9Y5W7_SNX14_574_686_PX_PIU	0.0102		unit
P60174_TPI1_NA_NA_NCU_NCU	0.0101		unit
O43895_XPNPEP2_584_648_Peptidase_M24_C_PIU	0.0101		unit
_SNORD116-9_NA_NA_NCU_NCU	0.0101		unit
_C9orf9_NA_NA_NCU_NCU	0.01		unit
Q96QP1_ALPK1_NA_NA_LU_LU	0.0098		unit
Q8TCT7_SPPL2B_NA_NA_NCU_NCU	0.0098		unit
P04637_TP53_5_29_P53_TAD_PIU	0.0098		unit
_SNORD115-14_NA_NA_NCU_NCU	0.0098		unit
O75344_FKBP6_NA_NA_NCU_NCU	0.0097		unit
Q9NUL5_C19orf66_16_272_UPF0515_PIU	0.0096		unit
P07315_CRYGC_3_82_Crystall_PIU	0.0096		unit
Q7Z7J7_LHFPL4_NA_NA_NCU_NCU	0.0095		unit
Q13352_ITGB3BP_NA_NA_NCU_NCU	0.0094		unit
_TMEM55A_NA_NA_NCU_NCU	0.0094		unit
P07315_CRYGC_58_68_py_PIU	0.0093		unit
Q9H8L6_MMRN2_NA_NA_LU_LU	0.0093		unit
Q8NDN9_RCBTB1_NA_NA_NCU_NCU	0.0092		unit
O43791_SPOP_190_297_BTB_PIU	0.009		unit
_DAK_NA_NA_NCU_NCU	0.009		unit
P0CE71_OCM2_NA_NA_LU_LU	0.0089		unit
Q7Z2Z1_TICRR_NA_NA_NCU_NCU	0.0088		unit
Q9UND3_NPIPA1_NA_NA_NCU_NCU	0.0087		unit
Q9GZR1_SENP6_NA_NA_LU_LU	0.0087		unit
P00533_EGFR_219_229_methy_r_PIU	0.0085		unit
Q9UBC0_ONECUT1_NA_NA_NCU_NCU	0.0085		unit
Q01664_TFAP4_NA_NA_NCU_NCU	0.0084		unit
Q9NY35_CLDND1_17_235_Claudin_2_PIU	0.0083		unit
Q7KZN9_COX15_NA_NA_LU_LU	0.0083		unit
Q15125_EBP_35_214_EBP_PIU	0.0083		unit
P32754_HPD_180_335_Glyoxalase_PIU	0.0083		unit
Q5S007_LRRK2_1011_1070_LRR_8_PIU	0.0083		unit
Q8NGZ6_OR6F1_290_300_acety_PIU	0.0083		unit
P16234_PDGFRA_NA_NA_LU_LU	0.0083		unit
Q92521_PIGB_NA_NA_NCU_NCU	0.0083		unit
Q8NCL4_GALNT6_497_619_Ricin_B_lectin_PIU	0.0082		unit
Q8NGS1_OR1J4_31_308_7tm_4_PIU	0.0082		unit
Q86W74_ANKRD46_NA_NA_NCU_NCU	0.0081		unit
Q96J88_EPSTI1_NA_NA_LU_LU	0.0081		unit
Q12788_TBL3_NA_NA_LU_LU	0.0081		unit
P0DM35_MT1HL1_1_61_Metallothio_PIU	0.008		unit
Q70SY1_CREB3L2_NA_NA_NCU_NCU	0.0079		unit
Q16445_GABRA6_415_425_py_PIU	0.0079		unit
Q6WBX8_RAD9B_NA_NA_LU_LU	0.0079		unit
P00533_EGFR_279_289_acety_PIU	0.0078		unit
P31483_TIA1_NA_NA_LU_LU	0.0078		unit
Q6ULP2_AFTPH_NA_NA_NCU_NCU	0.0077		unit
Q9UHH9_IP6K2_203_418_IPK_PIU	0.0077		unit
_HSD17B7P2_NA_NA_NCU_NCU	0.0077		unit
P00533_EGFR_285_295_pt_PIU	0.0076		unit
P49862_KLK7_NA_NA_NCU_NCU	0.0076		unit
Q5VXH4_PRAMEF6_127_137_ubi_PIU	0.0076		unit
_MIR503HG_NA_NA_NCU_NCU	0.0076		unit
P40123_CAP2_321_475_CAP_C_PIU	0.0075		unit
Q9HBW9_ADGRL4_368_412_GPS_PIU	0.0074		unit
Q9BT09_CNPY3_48_206_DUF3456_PIU	0.0074		unit
P01615_IGKV2D-28_26_119_V-set_PIU	0.0074		unit
Q96IF1_AJUBA_338_394_LIM_PIU	0.0073		unit
Q16445_GABRA6_NA_NA_NCU_NCU	0.0073		unit
Q96S99_PLEKHF1_NA_NA_NCU_NCU	0.0072		unit
O43791_SPOP_NA_NA_LU_LU	0.0071		unit
Q3KR16_PLEKHG6_165_351_RhoGEF_PIU	0.007		unit
Q06587_RING1_282_400_RAWUL_PIU	0.007		unit
P32926_DSG3_NA_NA_LU_LU	0.0069		unit
Q00005_PPP2R2B_NA_NA_LU_LU	0.0069		unit
Q9Y255_PRELID1_NA_NA_NCU_NCU	0.0069		unit
P60709_ACTB_NA_NA_NCU_NCU	0.0068		unit
Q7Z4G1_COMMD6_NA_NA_NCU_NCU	0.0068		unit
P08684_CYP3A4_38_493_p450_PIU	0.0068		unit
A0A0B4J1U3_IGLV1-36_24_116_V-set_PIU	0.0068		unit
Q13233_MAP3K1_NA_NA_NCU_NCU	0.0067		unit
P04637_TP53_28_38_ps_PIU	0.0067		unit
P20671_HIST1H2AD_114_124_ubi_PIU	0.0066		unit
P20671_HIST1H2AD_114_124_sumoy_PIU	0.0066		unit
Q3LI61_KRTAP20-2_1_59_KRTAP_PIU	0.0066		unit
Q9Y2H9_MAST1_968_1052_PDZ_PIU	0.0066		unit
O14975_SLC27A2_59_488_AMP-binding_PIU	0.0066		unit
A5D8V7_CCDC151_NA_NA_LU_LU	0.0065		unit
Q6P2M8_PNCK_15_270_Pkise_PIU	0.0065		unit
Q8TEW6_DOK4_NA_NA_LU_LU	0.0064		unit
Q15485_FCN2_101_313_Fibrinogen_C_PIU	0.0064		unit
Q13296_SCGB2A2_22_90_Uteroglobin_PIU	0.0064		unit
Q6PI78_TMEM65_NA_NA_NCU_NCU	0.0064		unit
P52757_CHN2_291_444_RhoGAP_PIU	0.0063		unit
Q33E94_RFX4_NA_NA_LU_LU	0.0063		unit
P20292_ALOX5AP_5_136_MAPEG_PIU	0.0062		unit
Q04760_GLO1_31_174_Glyoxalase_PIU	0.0062		unit
Q3KPI0_CEACAM21_NA_NA_NCU_NCU	0.0061		unit
Q9NYM4_GPR83_NA_NA_LU_LU	0.0061		unit
Q6UXL0_IL20RB_136_227_Interfer-bind_PIU	0.006		unit
Q969E4_TCEAL3_37_173_BEX_PIU	0.006		unit
Q9C0J1_B3GNT4_132_323_Galactosyl_T_PIU	0.0059		unit
Q9BPW9_DHRS9_30_221_adh_short_PIU	0.0059		unit
P47900_P2RY1_NA_NA_LU_LU	0.0057		unit
O14745_SLC9A3R1_235_358_EBP50_C_PIU	0.0057		unit
_SNORD115-48_NA_NA_NCU_NCU	0.0057		unit
Q9Y5R2_MMP24_NA_NA_NCU_NCU	0.0056		unit
Q96MW5_COG8_NA_NA_LU_LU	0.0055		unit
Q86YV9_HPS6_NA_NA_NCU_NCU	0.0055		unit
Q96AM1_MRGPRF_61_291_7tm_1_PIU	0.0055		unit
P17661_DES_NA_NA_NCU_NCU	0.0054		unit
Q13485_SMAD4_380_390_ubi_PIU	0.0054		unit
Q96RU3_FNBP1_NA_NA_LU_LU	0.005		unit
P04637_TP53_330_340_methy_r_PIU	0.005		unit
P55039_DRG2_NA_NA_NCU_NCU	0.0048		unit
Q15646_OASL_NA_NA_LU_LU	0.0048		unit
Q8NGN2_OR10S1_44_320_7tm_4_PIU	0.0048		unit
Q9NQ38_SPINK5_239_292_Kazal_2_PIU	0.0048		unit
Q96QU8_XPO6_31_97_IBN_N_PIU	0.0048		unit
Q9UK33_ZNF580_NA_NA_NCU_NCU	0.0048		unit
_MIR507_NA_NA_NCU_NCU	0.0048		unit
Q86WK9_PAQR7_66_290_HlyIII_PIU	0.0046		unit
P39019_RPS19_5_141_Ribosomal_S19e_PIU	0.0046		unit
_SNORD115-41_NA_NA_NCU_NCU	0.0044		unit
Q8J025_APCDD1_NA_NA_NCU_NCU	0.0043		unit
Q13015_MLLT11_7_79_WRNPLPNID_PIU	0.0043		unit
Q6UWP8_SBSN_NA_NA_NCU_NCU	0.0043		unit
O95231_VENTX_92_148_Homeobox_PIU	0.0043		unit
Q8N726_CDKN2A_26_36_pt_PIU	0.0042		unit
Q9H009_CA2_NA_NA_NCU_NCU	0.0041		unit
Q14CZ7_FASTKD3_NA_NA_LU_LU	0.0041		unit
Q5T2D3_OTUD3_71_185_OTU_PIU	0.0041		unit
P04637_TP53_300_310_ubi_PIU	0.0041		unit
P04637_TP53_300_310_acety_PIU	0.0041		unit
Q8N162_OR8H2_NA_NA_LU_LU	0.004		unit
Q9H2D6_TRIOBP_NA_NA_NCU_NCU	0.004		unit
Q9C0F3_ZNF436_NA_NA_NCU_NCU	0.004		unit
P06315_IGKV5-2_26_114_V-set_PIU	0.0038		unit
P62750_RPL23A_17_67_Ribosomal_L23eN_PIU	0.0038		unit
P60174_TPI1_44_282_TIM_PIU	0.0038		unit
_HIST4H4_NA_NA_NCU_NCU	0.0038		unit
Q5VTE6_ANGEL2_NA_NA_NCU_NCU	0.0037		unit
Q9H204_MED28_72_136_Med28_PIU	0.0037		unit
Q06945_SOX4_NA_NA_NCU_NCU	0.0037		unit
O43791_SPOP_NA_NA_NCU_NCU	0.0037		unit
P22736_NR4A1_NA_NA_LU_LU	0.0036		unit
Q9UJX3_APC7_NA_NA_LU_LU	0.0035		unit
Q9Y624_F11R_NA_NA_NCU_NCU	0.0035		unit
P31213_SRD5A2_NA_NA_NCU_NCU	0.0035		unit
Q9Y275_TNFSF13B_169_284_TNF_PIU	0.0035		unit
Q96MW5_COG8_50_388_Dor1_PIU	0.0034		unit
O75874_IDH1_NA_NA_NCU_NCU	0.0034		unit
Q14149_MORC3_NA_NA_LU_LU	0.0034		unit
Q86VW0_SESTD1_NA_NA_LU_LU	0.0034		unit
Q01664_TFAP4_49_100_HLH_PIU	0.0034		unit
Q9GZY8_MFF_27_342_Miff_PIU	0.0033		unit
Q9Y5R2_MMP24_162_327_Peptidase_M10_PIU	0.0033		unit
Q8N129_CNPY4_NA_NA_LU_LU	0.0032		unit
P07108_DBI_NA_NA_LU_LU	0.0032		unit
Q15751_HERC1_NA_NA_LU_LU	0.0032		unit
Q9H1R3_MYLK2_285_540_Pkise_PIU	0.0032		unit
Q14186_TFDP1_NA_NA_NCU_NCU	0.0032		unit
O43711_TLX3_NA_NA_NCU_NCU	0.0031		unit
A1IGU5_ARHGEF37_34_211_RhoGEF_PIU	0.003		unit
P07108_DBI_NA_NA_NCU_NCU	0.003		unit
P62805_HIST1H4A_18_99_CENP-T_C_PIU	0.003		unit
P62805_HIST1H4B_18_99_CENP-T_C_PIU	0.003		unit
P62805_HIST1H4C_18_99_CENP-T_C_PIU	0.003		unit
P62805_HIST1H4D_18_99_CENP-T_C_PIU	0.003		unit
P62805_HIST1H4E_18_99_CENP-T_C_PIU	0.003		unit
P62805_HIST1H4F_18_99_CENP-T_C_PIU	0.003		unit
P62805_HIST1H4H_18_99_CENP-T_C_PIU	0.003		unit
P62805_HIST1H4I_18_99_CENP-T_C_PIU	0.003		unit
P62805_HIST1H4J_18_99_CENP-T_C_PIU	0.003		unit
P62805_HIST1H4K_18_99_CENP-T_C_PIU	0.003		unit
P62805_HIST1H4L_18_99_CENP-T_C_PIU	0.003		unit
P62805_HIST2H4A_18_99_CENP-T_C_PIU	0.003		unit
P62805_HIST2H4B_18_99_CENP-T_C_PIU	0.003		unit
P62805_HIST4H4_18_99_CENP-T_C_PIU	0.003		unit
Q7Z7J7_LHFPL4_22_200_L_HMGIC_fpl_PIU	0.003		unit
Q8TDS7_MRGPRD_NA_NA_LU_LU	0.003		unit
P06748_NPM1_NA_NA_NCU_NCU	0.003		unit
P67936_TPM4_NA_NA_NCU_NCU	0.003		unit
Q9P055_JKAMP_NA_NA_NCU_NCU	0.0029		unit
Q9NRR5_UBQLN4_NA_NA_LU_LU	0.0029		unit
Q9ULC8_ZDHHC8_NA_NA_NCU_NCU	0.0029		unit
Q14999_CUL7_831_990_APC10_PIU	0.0028		unit
P10767_FGF6_NA_NA_NCU_NCU	0.0027		unit
P06748_NPM1_17_117_Nucleoplasmin_PIU	0.0027		unit
Q8N4T4_ARHGEF39_NA_NA_LU_LU	0.0026		unit
Q9H7F0_ATP13A3_236_487_E1-E2_ATPase_PIU	0.0026		unit
Q7Z6R9_TFAP2D_NA_NA_NCU_NCU	0.0026		unit
A2RUS2_DENND3_NA_NA_LU_LU	0.0025		unit
Q5TGP6_MROH9_NA_NA_NCU_NCU	0.0025		unit
P04637_TP53_310_320_ps_PIU	0.0025		unit
Q9UQB9_AURKC_NA_NA_NCU_NCU	0.0024		unit
Q9HD34_LYRM4_NA_NA_NCU_NCU	0.0024		unit
Q9UKP6_UTS2R_68_315_7tm_1_PIU	0.0024		unit
Q6ZW13_C16orf86_1_184_DUF4691_PIU	0.0023		unit
Q9NZI5_GRHL1_NA_NA_LU_LU	0.0023		unit
P04637_TP53_159_169_ubi_PIU	0.0023		unit
P04637_TP53_159_169_acety_PIU	0.0023		unit
P04637_TP53_315_325_ubi_PIU	0.0023		unit
P04637_TP53_315_325_acety_PIU	0.0023		unit
_C19orf55_NA_NA_NCU_NCU	0.0021		unit
Q6UXL0_IL20RB_15_124_Tissue_fac_PIU	0.002		unit
Q7L099_RUFY3_103_226_RUN_PIU	0.002		unit
Q32M78_ZNF699_NA_NA_LU_LU	0.002		unit
O14828_SCAMP3_132_307_SCAMP_PIU	0.0019		unit
P04637_TP53_NA_NA_LU_LU	0.0019		unit
_FAM92A1_NA_NA_NCU_NCU	0.0019		unit
Q68E01_INTS3_NA_NA_LU_LU	0.0018		unit
Q13485_SMAD4_36_137_MH1_PIU	0.0017		unit
O76024_WFS1_NA_NA_LU_LU	0.0017		unit
P36980_CFHR2_207_267_Sushi_PIU	0.0016		unit
A6NHA9_OR4C46_29_303_7tm_4_PIU	0.0016		unit
Q13435_SF3B2_NA_NA_NCU_NCU	0.0016		unit
P68431_HIST1H3A_18_28_ubi_PIU	0.0015		unit
P68431_HIST1H3A_18_28_acety_PIU	0.0015		unit
P68431_HIST1H3A_18_28_methy_k_PIU	0.0015		unit
P68431_HIST1H3A_18_28_sumoy_PIU	0.0015		unit
P68431_HIST1H3B_18_28_ubi_PIU	0.0015		unit
P68431_HIST1H3B_18_28_acety_PIU	0.0015		unit
P68431_HIST1H3B_18_28_methy_k_PIU	0.0015		unit
P68431_HIST1H3B_18_28_sumoy_PIU	0.0015		unit
P68431_HIST1H3C_18_28_ubi_PIU	0.0015		unit
P68431_HIST1H3C_18_28_acety_PIU	0.0015		unit
P68431_HIST1H3C_18_28_methy_k_PIU	0.0015		unit
P68431_HIST1H3C_18_28_sumoy_PIU	0.0015		unit
P68431_HIST1H3D_18_28_ubi_PIU	0.0015		unit
P68431_HIST1H3D_18_28_acety_PIU	0.0015		unit
P68431_HIST1H3D_18_28_methy_k_PIU	0.0015		unit
P68431_HIST1H3D_18_28_sumoy_PIU	0.0015		unit
P68431_HIST1H3E_18_28_ubi_PIU	0.0015		unit
P68431_HIST1H3E_18_28_acety_PIU	0.0015		unit
P68431_HIST1H3E_18_28_methy_k_PIU	0.0015		unit
P68431_HIST1H3E_18_28_sumoy_PIU	0.0015		unit
P68431_HIST1H3F_18_28_ubi_PIU	0.0015		unit
P68431_HIST1H3F_18_28_acety_PIU	0.0015		unit
P68431_HIST1H3F_18_28_methy_k_PIU	0.0015		unit
P68431_HIST1H3F_18_28_sumoy_PIU	0.0015		unit
P68431_HIST1H3G_18_28_ubi_PIU	0.0015		unit
P68431_HIST1H3G_18_28_acety_PIU	0.0015		unit
P68431_HIST1H3G_18_28_methy_k_PIU	0.0015		unit
P68431_HIST1H3G_18_28_sumoy_PIU	0.0015		unit
P68431_HIST1H3H_18_28_ubi_PIU	0.0015		unit
P68431_HIST1H3H_18_28_acety_PIU	0.0015		unit
P68431_HIST1H3H_18_28_methy_k_PIU	0.0015		unit
P68431_HIST1H3H_18_28_sumoy_PIU	0.0015		unit
P68431_HIST1H3I_18_28_ubi_PIU	0.0015		unit
P68431_HIST1H3I_18_28_acety_PIU	0.0015		unit
P68431_HIST1H3I_18_28_methy_k_PIU	0.0015		unit
P68431_HIST1H3I_18_28_sumoy_PIU	0.0015		unit
P68431_HIST1H3J_18_28_ubi_PIU	0.0015		unit
P68431_HIST1H3J_18_28_acety_PIU	0.0015		unit
P68431_HIST1H3J_18_28_methy_k_PIU	0.0015		unit
P68431_HIST1H3J_18_28_sumoy_PIU	0.0015		unit
Q8WVD5_RNF141_NA_NA_NCU_NCU	0.0015		unit
Q15831_STK11_59_69_acety_PIU	0.0015		unit
P04637_TP53_285_295_methy_r_PIU	0.0015		unit
_MIR4650-2_NA_NA_NCU_NCU	0.0014		unit
Q6ZT98_TTLL7_NA_NA_NCU_NCU	0.0013		unit
Q5JX69_FAM209B_NA_NA_NCU_NCU	0.0012		unit
Q969E4_TCEAL3_NA_NA_NCU_NCU	0.0012		unit
Q7Z465_BNIPL_NA_NA_NCU_NCU	0.0011		unit
Q9NSP4_CENPM_NA_NA_NCU_NCU	0.0011		unit
Q8TED1_GPX8_NA_NA_NCU_NCU	0.0011		unit
Q9Y2A9_B3GNT3_121_315_Galactosyl_T_PIU	0.001		unit
Q8IZA0_KIAA0319L_NA_NA_LU_LU	0.001		unit
_FHP1_NA_NA_NCU_NCU	0.001		unit
P48200_IREB2_NA_NA_NCU_NCU	0.0008		unit
Q9BWU0_SLC4A1AP_370_438_dsrm_PIU	0.0008		unit
P04637_TP53_96_106_ubi_PIU	0.0008		unit
_DOPEY2_NA_NA_LU_LU	0.0008		unit
P32249_GPR183_NA_NA_NCU_NCU	0.0007		unit
P04637_TP53_121_131_py_PIU	0.0007		unit
Q9BTE7_DCUN1D5_120_230_Cullin_binding_PIU	0.0006		unit
O00487_PSMD14_26_139_JAB_PIU	0.0006		unit
P62750_RPL23A_NA_NA_NCU_NCU	0.0006		unit
Q13435_SF3B2_NA_NA_LU_LU	0.0006		unit
P58499_FAM3B_NA_NA_NCU_NCU	0.0005		unit
O43895_XPNPEP2_195_361_Creatise_N_2_PIU	0.0005		unit
P06729_CD2_135_205_C2-set_PIU	0.0004		unit
Q7Z6R9_TFAP2D_211_405_TF_AP-2_PIU	0.0004		unit
Q8IXS8_FAM126B_NA_NA_NCU_NCU	0.0003		unit
Q6P9B9_INTS5_NA_NA_NCU_NCU	0.0002		unit
Q7RTS7_KRT74_2_136_Keratin_2_head_PIU	0.0002		unit
Q14204_DYNC1H1_3199_3536_MT_PIU	-0.0001		unit
Q96CW1_AP2M1_NA_NA_NCU_NCU	-0.0002		unit
P68431_HIST1H3A_21_31_methy_r_PIU	-0.0002		unit
P68431_HIST1H3A_22_32_ubi_PIU	-0.0002		unit
P68431_HIST1H3A_22_32_acety_PIU	-0.0002		unit
P68431_HIST1H3A_22_32_methy_k_PIU	-0.0002		unit
P68431_HIST1H3B_21_31_methy_r_PIU	-0.0002		unit
P68431_HIST1H3B_22_32_ubi_PIU	-0.0002		unit
P68431_HIST1H3B_22_32_acety_PIU	-0.0002		unit
P68431_HIST1H3B_22_32_methy_k_PIU	-0.0002		unit
P68431_HIST1H3C_21_31_methy_r_PIU	-0.0002		unit
P68431_HIST1H3C_22_32_ubi_PIU	-0.0002		unit
P68431_HIST1H3C_22_32_acety_PIU	-0.0002		unit
P68431_HIST1H3C_22_32_methy_k_PIU	-0.0002		unit
P68431_HIST1H3D_21_31_methy_r_PIU	-0.0002		unit
P68431_HIST1H3D_22_32_ubi_PIU	-0.0002		unit
P68431_HIST1H3D_22_32_acety_PIU	-0.0002		unit
P68431_HIST1H3D_22_32_methy_k_PIU	-0.0002		unit
P68431_HIST1H3E_21_31_methy_r_PIU	-0.0002		unit
P68431_HIST1H3E_22_32_ubi_PIU	-0.0002		unit
P68431_HIST1H3E_22_32_acety_PIU	-0.0002		unit
P68431_HIST1H3E_22_32_methy_k_PIU	-0.0002		unit
P68431_HIST1H3F_21_31_methy_r_PIU	-0.0002		unit
P68431_HIST1H3F_22_32_ubi_PIU	-0.0002		unit
P68431_HIST1H3F_22_32_acety_PIU	-0.0002		unit
P68431_HIST1H3F_22_32_methy_k_PIU	-0.0002		unit
P68431_HIST1H3G_21_31_methy_r_PIU	-0.0002		unit
P68431_HIST1H3G_22_32_ubi_PIU	-0.0002		unit
P68431_HIST1H3G_22_32_acety_PIU	-0.0002		unit
P68431_HIST1H3G_22_32_methy_k_PIU	-0.0002		unit
P68431_HIST1H3H_21_31_methy_r_PIU	-0.0002		unit
P68431_HIST1H3H_22_32_ubi_PIU	-0.0002		unit
P68431_HIST1H3H_22_32_acety_PIU	-0.0002		unit
P68431_HIST1H3H_22_32_methy_k_PIU	-0.0002		unit
P68431_HIST1H3I_21_31_methy_r_PIU	-0.0002		unit
P68431_HIST1H3I_22_32_ubi_PIU	-0.0002		unit
P68431_HIST1H3I_22_32_acety_PIU	-0.0002		unit
P68431_HIST1H3I_22_32_methy_k_PIU	-0.0002		unit
P68431_HIST1H3J_21_31_methy_r_PIU	-0.0002		unit
P68431_HIST1H3J_22_32_ubi_PIU	-0.0002		unit
P68431_HIST1H3J_22_32_acety_PIU	-0.0002		unit
P68431_HIST1H3J_22_32_methy_k_PIU	-0.0002		unit
Q15646_OASL_NA_NA_NCU_NCU	-0.0002		unit
Q9Y4P9_SPEF1_NA_NA_LU_LU	-0.0002		unit
Q9NYV7_TAS2R16_1_289_TAS2R_PIU	-0.0002		unit
Q765I0_UTS2B_NA_NA_LU_LU	-0.0002		unit
Q14186_TFDP1_200_338_DP_PIU	-0.0003		unit
_HIST1H1B_NA_NA_NCU_NCU	-0.0003		unit
Q96IJ6_GMPPA_3_209_NTP_transferase_PIU	-0.0004		unit
Q8NG95_OR7G3_NA_NA_LU_LU	-0.0005		unit
P12236_SLC25A6_4_103_Mito_carr_PIU	-0.0005		unit
_DOPEY2_NA_NA_NCU_NCU	-0.0005		unit
P31415_CASQ1_11_396_Calsequestrin_PIU	-0.0006		unit
P07315_CRYGC_89_170_Crystall_PIU	-0.0006		unit
Q8NG48_LINS1_193_542_LINES_N_PIU	-0.0007		unit
P30153_PPP2R1A_173_265_HEAT_2_PIU	-0.0007		unit
Q9Y2W3_SLC45A1_71_369_MFS_1_PIU	-0.0007		unit
Q13485_SMAD4_NA_NA_NCU_NCU	-0.0007		unit
P59538_TAS2R31_NA_NA_NCU_NCU	-0.0007		unit
Q7Z5H5_VN1R4_NA_NA_LU_LU	-0.0007		unit
Q9H7F0_ATP13A3_NA_NA_NCU_NCU	-0.0008		unit
Q9Y278_HS3ST2_114_362_Sulfotransfer_1_PIU	-0.0008		unit
Q99755_PIP5K1A_NA_NA_LU_LU	-0.0008		unit
Q9UJC5_SH3BGRL2_NA_NA_NCU_NCU	-0.0008		unit
Q6ZVT6_C3orf67_NA_NA_NCU_NCU	-0.0009		unit
Q495T6_MMEL1_572_778_Peptidase_M13_PIU	-0.0009		unit
Q8NCL8_TMEM116_NA_NA_LU_LU	-0.0009		unit
O75718_CRTAP_NA_NA_NCU_NCU	-0.001		unit
O43781_DYRK3_NA_NA_LU_LU	-0.001		unit
O43781_DYRK3_209_522_Pkise_PIU	-0.001		unit
Q96P56_CATSPER2_NA_NA_LU_LU	-0.0011		unit
P59910_DJB13_4_65_DJ_PIU	-0.0011		unit
P62807_HIST1H2BC_2_102_Histone_PIU	-0.0011		unit
P62807_HIST1H2BE_2_102_Histone_PIU	-0.0011		unit
P62807_HIST1H2BF_2_102_Histone_PIU	-0.0011		unit
P62807_HIST1H2BG_2_102_Histone_PIU	-0.0011		unit
P62807_HIST1H2BI_2_102_Histone_PIU	-0.0011		unit
P52945_PDX1_147_203_Homeobox_PIU	-0.0011		unit
O95471_CLDN7_NA_NA_NCU_NCU	-0.0012		unit
B1ATL7_PRR32_1_294_DUF4645_PIU	-0.0012		unit
P09544_WNT2_43_349_wnt_PIU	-0.0012		unit
P21926_CD9_NA_NA_NCU_NCU	-0.0013		unit
O75293_GADD45B_NA_NA_NCU_NCU	-0.0013		unit
_PPAPDC2_NA_NA_NCU_NCU	-0.0013		unit
Q86YW9_MED12L_283_730_Med12-LCEWAV_PIU	-0.0014		unit
P01111_NRAS_NA_NA_NCU_NCU	-0.0014		unit
Q9P243_ZFAT_NA_NA_NCU_NCU	-0.0014		unit
P48730_CSNK1D_9_271_Pkise_PIU	-0.0015		unit
Q9BY08_EBPL_NA_NA_NCU_NCU	-0.0015		unit
Q9NZP6_NPAP1_154_383_POM121_PIU	-0.0015		unit
P16083_NQO2_4_212_Flavodoxin_2_PIU	-0.0016		unit
Q9GZR1_SENP6_940_1087_Peptidase_C48_PIU	-0.0016		unit
_BAI2_NA_NA_NCU_NCU	-0.0016		unit
Q6P4F2_FDX2_73_156_Fer2_PIU	-0.0017		unit
_RNU6-721P_NA_NA_NCU_NCU	-0.0017		unit
Q15165_PON2_NA_NA_LU_LU	-0.0018		unit
P30301_MIP_NA_NA_NCU_NCU	-0.0019		unit
Q969D9_TSLP_NA_NA_NCU_NCU	-0.0019		unit
Q68DE3_USF3_NA_NA_LU_LU	-0.0019		unit
Q15506_SPA17_NA_NA_NCU_NCU	-0.002		unit
_DDX26B_NA_NA_NCU_NCU	-0.002		unit
Q2M2E3_ODF4_NA_NA_NCU_NCU	-0.0021		unit
Q99436_PSMB7_NA_NA_NCU_NCU	-0.0021		unit
Q92820_GGH_NA_NA_LU_LU	-0.0022		unit
Q8WUZ0_BCL7C_NA_NA_NCU_NCU	-0.0023		unit
Q8NCL4_GALNT6_180_369_Glycos_transf_2_PIU	-0.0023		unit
O97980_HMHB1_NA_NA_NCU_NCU	-0.0023		unit
Q5TA50_CPTP_27_177_GLTP_PIU	-0.0024		unit
Q96Q42_ALS2_694_882_RhoGEF_PIU	-0.0026		unit
Q96A22_C11orf52_1_123_DUF4578_PIU	-0.0026		unit
Q8IZV2_CMTM8_36_162_MARVEL_PIU	-0.0026		unit
P00973_OAS1_NA_NA_NCU_NCU	-0.0026		unit
O43895_XPNPEP2_NA_NA_NCU_NCU	-0.0026		unit
P52895_AKR1C2_18_301_Aldo_ket_red_PIU	-0.0027		unit
P35414_APLNR_NA_NA_NCU_NCU	-0.0027		unit
O43292_GPAA1_125_615_Gaa1_PIU	-0.0028		unit
P04637_TP53_279_289_pt_PIU	-0.0028		unit
P04637_TP53_372_382_pt_PIU	-0.0029		unit
Q8NGN2_OR10S1_NA_NA_LU_LU	-0.003		unit
P68431_HIST1H3A_1_132_Histone_PIU	-0.0031		unit
P68431_HIST1H3B_1_132_Histone_PIU	-0.0031		unit
P68431_HIST1H3C_1_132_Histone_PIU	-0.0031		unit
P68431_HIST1H3D_1_132_Histone_PIU	-0.0031		unit
P68431_HIST1H3E_1_132_Histone_PIU	-0.0031		unit
P68431_HIST1H3F_1_132_Histone_PIU	-0.0031		unit
P68431_HIST1H3G_1_132_Histone_PIU	-0.0031		unit
P68431_HIST1H3H_1_132_Histone_PIU	-0.0031		unit
P68431_HIST1H3I_1_132_Histone_PIU	-0.0031		unit
P68431_HIST1H3J_1_132_Histone_PIU	-0.0031		unit
O95396_MOCS3_NA_NA_LU_LU	-0.0031		unit
Q9NYM4_GPR83_NA_NA_NCU_NCU	-0.0032		unit
P62807_HIST1H2BC_75_85_methy_r_PIU	-0.0032		unit
P62807_HIST1H2BE_75_85_methy_r_PIU	-0.0032		unit
P62807_HIST1H2BF_75_85_methy_r_PIU	-0.0032		unit
P62807_HIST1H2BG_75_85_methy_r_PIU	-0.0032		unit
P62807_HIST1H2BI_75_85_methy_r_PIU	-0.0032		unit
A6NHR9_SMCHD1_NA_NA_LU_LU	-0.0032		unit
P15374_UCHL3_6_214_Peptidase_C12_PIU	-0.0032		unit
O15254_ACOX3_NA_NA_NCU_NCU	-0.0033		unit
Q9ULC8_ZDHHC8_NA_NA_LU_LU	-0.0033		unit
P08910_ABHD2_NA_NA_LU_LU	-0.0034		unit
Q6IAN0_DHRS7B_NA_NA_NCU_NCU	-0.0034		unit
Q14865_ARID5B_NA_NA_NCU_NCU	-0.0035		unit
Q9NUM4_TMEM106B_NA_NA_NCU_NCU	-0.0035		unit
_SNORD115-27_NA_NA_NCU_NCU	-0.0035		unit
Q2NKX9_C2orf68_5_126_UPF0561_PIU	-0.0036		unit
Q96HE8_TMEM80_46_152_Transmemb_17_PIU	-0.0037		unit
Q7L0Y3_TRMT10C_212_380_tR_m1G_MT_PIU	-0.0037		unit
Q969S6_TMEM203_3_134_Tmemb_185A_PIU	-0.0038		unit
Q9H9H4_VPS37B_NA_NA_NCU_NCU	-0.0038		unit
O00192_ARVCF_NA_NA_NCU_NCU	-0.0039		unit
Q9Y5W7_SNX14_336_468_RGS_PIU	-0.0039		unit
Q8TEW6_DOK4_NA_NA_NCU_NCU	-0.004		unit
P43357_MAGEA3_NA_NA_LU_LU	-0.004		unit
Q8N490_PNKD_138_291_Lactamase_B_PIU	-0.0041		unit
P15056_BRAF_460_470_ps_PIU	-0.0042		unit
Q5K651_SAMD9_11_67_SAM_2_PIU	-0.0042		unit
P59538_TAS2R31_1_298_TAS2R_PIU	-0.0042		unit
P04637_TP53_316_326_ubi_PIU	-0.0042		unit
Q8N6H7_ARFGAP2_NA_NA_LU_LU	-0.0043		unit
P04839_CYBB_401_551_D_binding_6_PIU	-0.0043		unit
O94988_FAM13A_NA_NA_LU_LU	-0.0043		unit
Q9UJM8_HAO1_NA_NA_NCU_NCU	-0.0044		unit
Q2NL68_PROSER3_NA_NA_LU_LU	-0.0044		unit
Q13485_SMAD4_90_100_py_PIU	-0.0044		unit
P15056_BRAF_462_472_ps_PIU	-0.0045		unit
P60002_ELOF1_2_80_Elf1_PIU	-0.0045		unit
Q969R8_ITFG2_49_386_Itfg2_PIU	-0.0045		unit
Q5S007_LRRK2_1336_1456_Roc_PIU	-0.0045		unit
P57073_SOX8_NA_NA_LU_LU	-0.0045		unit
P04839_CYBB_54_220_Ferric_reduct_PIU	-0.0046		unit
P20671_HIST1H2AD_92_126_Histone_H2A_C_PIU	-0.0046		unit
Q93100_PHKB_NA_NA_NCU_NCU	-0.0046		unit
O14668_PRRG1_NA_NA_LU_LU	-0.0046		unit
Q9HBD1_RC3H2_NA_NA_NCU_NCU	-0.0046		unit
Q8WXF8_DEDD2_NA_NA_LU_LU	-0.0047		unit
Q5FWF5_ESCO1_NA_NA_NCU_NCU	-0.0047		unit
Q9BXW4_MAP1LC3C_21_126_Atg8_PIU	-0.0047		unit
Q9H0A0_T10_528_753_GT_acetyltr_2_PIU	-0.0047		unit
P00533_EGFR_749_759_ubi_PIU	-0.0048		unit
P62807_HIST1H2BC_68_78_methy_r_PIU	-0.0048		unit
P62807_HIST1H2BE_68_78_methy_r_PIU	-0.0048		unit
P62807_HIST1H2BF_68_78_methy_r_PIU	-0.0048		unit
P62807_HIST1H2BG_68_78_methy_r_PIU	-0.0048		unit
P62807_HIST1H2BI_68_78_methy_r_PIU	-0.0048		unit
A6ND48_OR14I1_29_306_7tm_4_PIU	-0.0048		unit
P49585_PCYT1A_NA_NA_LU_LU	-0.0048		unit
A8MPS7_YDJC_7_288_YdjC_PIU	-0.0048		unit
Q9UKB5_AJAP1_NA_NA_LU_LU	-0.0049		unit
Q8IZM9_SLC38A6_NA_NA_NCU_NCU	-0.0049		unit
Q9H2G4_TSPYL2_NA_NA_NCU_NCU	-0.0049		unit
P04839_CYBB_292_395_FAD_binding_8_PIU	-0.005		unit
Q9NYW7_TAS2R1_1_296_TAS2R_PIU	-0.005		unit
A1IGU5_ARHGEF37_NA_NA_NCU_NCU	-0.0052		unit
Q14919_DRAP1_NA_NA_LU_LU	-0.0052		unit
P01116_KRAS_59_69_py_PIU	-0.0052		unit
Q15915_ZIC1_NA_NA_LU_LU	-0.0052		unit
Q6ZNG1_ZNF600_274_296_zf-C2H2_PIU	-0.0052		unit
P01574_IFNB1_NA_NA_NCU_NCU	-0.0053		unit
Q3LXA3_TKFC_19_335_Dak1_PIU	-0.0053		unit
P10767_FGF6_NA_NA_LU_LU	-0.0054		unit
Q96RU3_FNBP1_NA_NA_NCU_NCU	-0.0054		unit
Q9H427_KCNK15_60_134_Ion_trans_2_PIU	-0.0054		unit
O43818_RRP9_NA_NA_LU_LU	-0.0054		unit
Q9H009_CA2_NA_NA_LU_LU	-0.0055		unit
P30532_CHR5_47_250_Neur_chan_LBD_PIU	-0.0055		unit
Q12959_DLG1_404_465_PDZ_assoc_PIU	-0.0055		unit
Q7RTT9_SLC29A4_NA_NA_LU_LU	-0.0055		unit
Q5FWF5_ESCO1_NA_NA_LU_LU	-0.0056		unit
Q9Y241_HIGD1A_NA_NA_NCU_NCU	-0.0056		unit
A6NIE6_RRN3P2_NA_NA_NCU_NCU	-0.0056		unit
Q6ZMY3_SPOCD1_NA_NA_NCU_NCU	-0.0057		unit
Q8IUI8_CRLF3_NA_NA_LU_LU	-0.0058		unit
O00270_GPR31_NA_NA_LU_LU	-0.0058		unit
Q6P9B9_INTS5_29_252_INTS5_N_PIU	-0.0058		unit
Q14149_MORC3_26_164_HATPase_c_3_PIU	-0.0058		unit
Q8N183_NDUFAF2_NA_NA_NCU_NCU	-0.0058		unit
P19105_MYL12A_92_167_EF-hand_11_PIU	-0.0059		unit
Q9UNP4_ST3GAL5_NA_NA_LU_LU	-0.0059		unit
Q8TBF4_ZCRB1_NA_NA_LU_LU	-0.0059		unit
P08236_GUSB_38_224_Glyco_hydro_2_N_PIU	-0.006		unit
Q9H1X1_RSPH9_NA_NA_NCU_NCU	-0.0061		unit
P42771_CDKN2A_NA_NA_LU_LU	-0.0062		unit
Q8N726_CDKN2A_NA_NA_LU_LU	-0.0062		unit
Q5S007_LRRK2_1881_2132_Pkise_PIU	-0.0062		unit
Q9GZY8_MFF_152_162_ps_PIU	-0.0062		unit
_GPR56_NA_NA_NCU_NCU	-0.0063		unit
O75344_FKBP6_48_140_FKBP_C_PIU	-0.0064		unit
O14828_SCAMP3_NA_NA_LU_LU	-0.0064		unit
Q96A54_ADIPOR1_129_352_HlyIII_PIU	-0.0065		unit
P01116_KRAS_139_149_pt_PIU	-0.0065		unit
P16083_NQO2_NA_NA_NCU_NCU	-0.0065		unit
O14757_CHEK1_9_265_Pkise_PIU	-0.0066		unit
A6NL26_OR5B21_29_305_7tm_4_PIU	-0.0066		unit
Q9UIG8_SLCO3A1_477_519_Kazal_2_PIU	-0.0066		unit
Q9HCM3_KIAA1549_1036_1702_DUF3827_PIU	-0.0067		unit
Q8NBH2_KY_169_283_Transglut_core_PIU	-0.0067		unit
Q7Z3H0_ANKRD33_NA_NA_NCU_NCU	-0.0068		unit
Q866_CNBD1_NA_NA_NCU_NCU	-0.0068		unit
P36888_FLT3_NA_NA_LU_LU	-0.0068		unit
P48304_REG1B_53_164_Lectin_C_PIU	-0.0068		unit
O76080_ZFAND5_NA_NA_NCU_NCU	-0.0068		unit
P58499_FAM3B_NA_NA_LU_LU	-0.0069		unit
O95154_AKR7A3_12_320_Aldo_ket_red_PIU	-0.007		unit
Q96PC3_AP1S3_NA_NA_NCU_NCU	-0.007		unit
P36888_FLT3_255_345_ig_PIU	-0.007		unit
_RP11-1113N2.4_NA_NA_NCU_NCU	-0.007		unit
_C3orf52_NA_NA_LU_LU	-0.0071		unit
Q6AI08_HEATR6_NA_NA_NCU_NCU	-0.0073		unit
P07476_IVL_1_69_Involucrin_N_PIU	-0.0073		unit
P04637_TP53_264_274_ps_PIU	-0.0073		unit
Q9NZS9_BFAR_NA_NA_NCU_NCU	-0.0074		unit
P40123_CAP2_5_301_CAP_N_PIU	-0.0074		unit
Q6IAN0_DHRS7B_NA_NA_LU_LU	-0.0074		unit
P00533_EGFR_NA_NA_NCU_NCU	-0.0074		unit
Q9NPB6_PARD6A_NA_NA_LU_LU	-0.0074		unit
P06729_CD2_NA_NA_NCU_NCU	-0.0075		unit
Q15061_WDR43_NA_NA_NCU_NCU	-0.0075		unit
Q96CW1_AP2M1_159_435_Adap_comp_sub_PIU	-0.0076		unit
Q9NQS1_AVEN_NA_NA_NCU_NCU	-0.0076		unit
O75127_PTCD1_NA_NA_NCU_NCU	-0.0076		unit
Q3KQV3_ZNF792_NA_NA_LU_LU	-0.0076		unit
C9JXX5_C11orf94_4_96_DUF4733_PIU	-0.0077		unit
Q14204_DYNC1H1_1868_2107_AAA_6_PIU	-0.0077		unit
O15530_PDPK1_NA_NA_NCU_NCU	-0.0078		unit
P04637_TP53_287_297_ubi_PIU	-0.0078		unit
P04637_TP53_287_297_acety_PIU	-0.0078		unit
Q7Z5L4_SPATA19_62_167_SPATA19_PIU	-0.0079		unit
Q8IXB3_TRARG1_100_167_CD225_PIU	-0.0079		unit
Q99952_PTPN18_NA_NA_LU_LU	-0.008		unit
Q6P1K1_SLC48A1_NA_NA_NCU_NCU	-0.008		unit
P00973_OAS1_NA_NA_LU_LU	-0.0081		unit
Q9P2R6_RERE_NA_NA_LU_LU	-0.0081		unit
P04637_TP53_328_338_methy_r_PIU	-0.0081		unit
P27701_CD82_NA_NA_NCU_NCU	-0.0082		unit
Q6P2H3_CEP85_NA_NA_NCU_NCU	-0.0082		unit
Q6IAN0_DHRS7B_53_252_adh_short_PIU	-0.0082		unit
Q8NH67_OR52I2_NA_NA_LU_LU	-0.0082		unit
Q8WVV4_POF1B_NA_NA_NCU_NCU	-0.0082		unit
Q8N8I6_LINC00482_NA_NA_NCU_NCU	-0.0084		unit
Q9HAS3_SLC28A3_206_277_Nucleos_tra2_N_PIU	-0.0084		unit
Q8N726_CDKN2A_117_127_methy_r_PIU	-0.0085		unit
Q5SW24_DACT2_20_774_Dapper_PIU	-0.0085		unit
Q15038_DAZAP2_NA_NA_NCU_NCU	-0.0085		unit
P30153_PPP2R1A_366_467_HEAT_2_PIU	-0.0085		unit
Q4KMQ1_TPRN_467_598_Phostensin_PIU	-0.0085		unit
Q8N726_CDKN2A_115_125_methy_r_PIU	-0.0086		unit
Q8N6T7_SIRT6_81_221_SIR2_PIU	-0.0086		unit
Q86UP0_CDH24_NA_NA_LU_LU	-0.0087		unit
Q9ULM3_YEATS2_NA_NA_NCU_NCU	-0.0087		unit
Q9BYB4_GNB1L_NA_NA_NCU_NCU	-0.0088		unit
P52895_AKR1C2_NA_NA_NCU_NCU	-0.0089		unit
Q8NFQ8_TOR1AIP2_15_469_LAP1C_PIU	-0.0089		unit
P16070_CD44_32_119_Xlink_PIU	-0.009		unit
Q8TDV0_GPR151_53_306_7tm_1_PIU	-0.0091		unit
Q93100_PHKB_NA_NA_LU_LU	-0.0092		unit
Q96CQ1_SLC25A36_114_208_Mito_carr_PIU	-0.0092		unit
O14521_SDHD_NA_NA_LU_LU	-0.0093		unit
Q49AH0_CDNF_36_181_Armet_PIU	-0.0094		unit
Q8TAA3_PSMA8_28_219_Proteasome_PIU	-0.0094		unit
O14521_SDHD_40_158_CybS_PIU	-0.0094		unit
P36959_GMPR_9_342_IMPDH_PIU	-0.0095		unit
P17568_NDUFB7_40_102_NDUF_B7_PIU	-0.0096		unit
Q92959_SLCO2A1_NA_NA_NCU_NCU	-0.0098		unit
Q96QU8_XPO6_NA_NA_LU_LU	-0.0098		unit
A8MUM7_LGALS16_5_137_Gal-bind_lectin_PIU	-0.0099		unit
Q9NYW0_TAS2R10_1_296_TAS2R_PIU	-0.0099		unit
Q7Z2Z1_TICRR_208_1004_Treslin_N_PIU	-0.0099		unit
P04637_TP53_101_111_ps_PIU	-0.0099		unit
P39656_DDOST_47_456_DDOST_48kD_PIU	-0.01		unit
Q6ZP29_PQLC2_183_243_PQ-loop_PIU	-0.01		unit
A8MPS7_YDJC_NA_NA_NCU_NCU	-0.01		unit
Q8NEQ5_C1orf162_NA_NA_NCU_NCU	-0.0101		unit
Q14204_DYNC1H1_3560_3780_AAA_9_PIU	-0.0101		unit
Q86SG6_NEK8_NA_NA_NCU_NCU	-0.0101		unit
Q96CQ1_SLC25A36_NA_NA_NCU_NCU	-0.0101		unit
Q9NQ38_SPINK5_381_421_Kazal_2_PIU	-0.0101		unit
Q7Z465_BNIPL_NA_NA_LU_LU	-0.0102		unit
Q9NNX6_CD209_NA_NA_NCU_NCU	-0.0102		unit
Q8WUX2_CHAC2_1_174_ChaC_PIU	-0.0103		unit
Q3KR16_PLEKHG6_NA_NA_NCU_NCU	-0.0103		unit
Q9H2G4_TSPYL2_259_416_P_PIU	-0.0103		unit
P15056_BRAF_NA_NA_LU_LU	-0.0104		unit
Q9NP85_NPHS2_NA_NA_NCU_NCU	-0.0104		unit
Q33E94_RFX4_58_136_RFX_D_binding_PIU	-0.0104		unit
_ZNF252P_NA_NA_NCU_NCU	-0.0104		unit
O00270_GPR31_31_282_7tm_1_PIU	-0.0105		unit
Q15759_MAPK11_24_308_Pkise_PIU	-0.0105		unit
Q8NC60_NOA1_NA_NA_LU_LU	-0.0105		unit
Q8N349_OR2L13_NA_NA_LU_LU	-0.0105		unit
Q8TDV0_GPR151_NA_NA_LU_LU	-0.0106		unit
Q9UJM8_HAO1_15_362_FMN_dh_PIU	-0.0106		unit
P62140_PPP1CB_56_251_Metallophos_PIU	-0.0106		unit
Q8NFQ8_TOR1AIP2_NA_NA_NCU_NCU	-0.0106		unit
Q9H496_TOR1AIP2_NA_NA_NCU_NCU	-0.0106		unit
P04637_TP53_308_318_ps_PIU	-0.0106		unit
P60709_ACTB_155_165_pt_PIU	-0.0107		unit
Q9Y653_ADGRG1_400_654_7tm_2_PIU	-0.0107		unit
P31749_AKT1_NA_NA_NCU_NCU	-0.0107		unit
Q9H7Z6_KAT8_NA_NA_LU_LU	-0.0107		unit
Q86X40_LRRC28_NA_NA_LU_LU	-0.0107		unit
Q96H35_RBM18_NA_NA_LU_LU	-0.0107		unit
Q9NQ38_SPINK5_NA_NA_NCU_NCU	-0.0107		unit
O75113_N4BP1_NA_NA_NCU_NCU	-0.0108		unit
Q8N883_ZNF614_NA_NA_LU_LU	-0.0108		unit
_AC025594.1_NA_NA_NCU_NCU	-0.0108		unit
Q96FA3_PELI1_8_418_Pellino_PIU	-0.0109		unit
P41220_RGS2_NA_NA_NCU_NCU	-0.0109		unit
O43781_DYRK3_NA_NA_NCU_NCU	-0.011		unit
P46531_NOTCH1_2479_2540_DUF3454_PIU	-0.011		unit
P60709_ACTB_150_160_ps_PIU	-0.0111		unit
Q8J025_APCDD1_NA_NA_LU_LU	-0.0111		unit
P16389_KC2_162_421_Ion_trans_PIU	-0.0111		unit
A6NM11_LRRC37A2_NA_NA_LU_LU	-0.0111		unit
P29474_NOS3_1011_1125_D_binding_1_PIU	-0.0112		unit
P46531_NOTCH1_NA_NA_NCU_NCU	-0.0112		unit
Q92949_FOXJ1_121_206_Forkhead_PIU	-0.0113		unit
P46093_GPR4_34_286_7tm_1_PIU	-0.0113		unit
P48200_IREB2_183_639_Aconitase_PIU	-0.0113		unit
P62140_PPP1CB_NA_NA_NCU_NCU	-0.0113		unit
Q9BRQ6_CHCHD6_NA_NA_NCU_NCU	-0.0115		unit
Q8TEA8_DTD1_2_146_Tyr_Deacylase_PIU	-0.0115		unit
Q16777_HIST2H2AC_92_126_Histone_H2A_C_PIU	-0.0115		unit
Q7Z6R9_TFAP2D_NA_NA_LU_LU	-0.0115		unit
_Mar-11_NA_NA_LU_LU	-0.0115		unit
Q5VTE6_ANGEL2_NA_NA_LU_LU	-0.0117		unit
Q8N6H7_ARFGAP2_11_122_ArfGap_PIU	-0.0117		unit
_CCDC41_NA_NA_NCU_NCU	-0.0117		unit
Q8J025_APCDD1_51_282_APCDDC_PIU	-0.0118		unit
Q30KQ5_DEFB115_NA_NA_LU_LU	-0.0118		unit
O75031_HSF2BP_NA_NA_LU_LU	-0.0118		unit
Q9H841_NIPAL2_NA_NA_NCU_NCU	-0.0119		unit
Q9UBC0_ONECUT1_NA_NA_LU_LU	-0.0119		unit
Q96RK0_CIC_NA_NA_NCU_NCU	-0.012		unit
Q14865_ARID5B_320_406_ARID_PIU	-0.0121		unit
P15056_BRAF_NA_NA_NCU_NCU	-0.0121		unit
Q14654_KCNJ11_NA_NA_NCU_NCU	-0.0121		unit
Q8TF47_ZFP90_599_609_pt_PIU	-0.0121		unit
_CHEK2P2_NA_NA_NCU_NCU	-0.0121		unit
Q9Y2H9_MAST1_NA_NA_NCU_NCU	-0.0122		unit
P08842_STS_27_413_Sulfatase_PIU	-0.0122		unit
P04637_TP53_215_225_py_PIU	-0.0122		unit
P36544_CHR7_26_230_Neur_chan_LBD_PIU	-0.0123		unit
P59910_DJB13_140_299_DJ_C_PIU	-0.0123		unit
Q8N4L1_TMEM151A_26_373_TMEM151_PIU	-0.0123		unit
P36980_CFHR2_87_140_Sushi_PIU	-0.0124		unit
Q6UW32_IGFL1_33_104_IGFL_PIU	-0.0124		unit
Q96FI4_NEIL1_134_223_H2TH_PIU	-0.0125		unit
Q9H222_ABCG5_69_221_ABC_tran_PIU	-0.0127		unit
Q92466_DDB2_NA_NA_LU_LU	-0.0127		unit
Q9H7F0_ATP13A3_13_150_P5-ATPase_PIU	-0.0128		unit
Q5K651_SAMD9_NA_NA_LU_LU	-0.0128		unit
_IFLTD1_NA_NA_NCU_NCU	-0.0128		unit
Q9BPW9_DHRS9_NA_NA_LU_LU	-0.0129		unit
Q9HBD1_RC3H2_NA_NA_LU_LU	-0.0129		unit
Q17RM4_CCDC142_NA_NA_NCU_NCU	-0.013		unit
Q8NBH2_KY_NA_NA_NCU_NCU	-0.013		unit
Q8TCT6_SPPL3_NA_NA_LU_LU	-0.013		unit
Q6UXZ0_TMIGD1_126_212_I-set_PIU	-0.013		unit
Q15915_ZIC1_362_384_zf-C2H2_PIU	-0.013		unit
Q14192_FHL2_NA_NA_NCU_NCU	-0.0131		unit
Q68E01_INTS3_271_495_Ints3_PIU	-0.0131		unit
Q8WVD5_RNF141_NA_NA_LU_LU	-0.0131		unit
Q9NZP6_NPAP1_NA_NA_LU_LU	-0.0132		unit
Q96LX7_CCDC17_NA_NA_LU_LU	-0.0133		unit
P47872_SCTR_NA_NA_LU_LU	-0.0133		unit
P51161_FABP6_1_128_Lipocalin_7_PIU	-0.0134		unit
Q9H8X3_LINC00574_NA_NA_NCU_NCU	-0.0134		unit
Q92777_SYN2_NA_NA_NCU_NCU	-0.0134		unit
P01112_HRAS_5_165_Ras_PIU	-0.0135		unit
P01116_KRAS_142_152_ubi_PIU	-0.0135		unit
P01116_KRAS_142_152_acety_PIU	-0.0135		unit
P01116_KRAS_143_153_pt_PIU	-0.0135		unit
Q6P2H8_TMEM53_36_271_DUF829_PIU	-0.0135		unit
P60709_ACTB_2_375_Actin_PIU	-0.0136		unit
P68104_EEF1A1_36_46_ubi_PIU	-0.0136		unit
P68104_EEF1A1_36_46_acety_PIU	-0.0136		unit
P68104_EEF1A1_36_46_sumoy_PIU	-0.0136		unit
P68104_EEF1A1_39_49_ubi_PIU	-0.0136		unit
P68104_EEF1A1_39_49_acety_PIU	-0.0136		unit
Q93091_RSE6_29_147_RseA_PIU	-0.0136		unit
Q9BR01_SULT4A1_NA_NA_NCU_NCU	-0.0138		unit
O14907_TAX1BP3_17_110_PDZ_PIU	-0.0139		unit
Q9Y4E1_WASHC2C_NA_NA_LU_LU	-0.0139		unit
Q99983_OMD_NA_NA_LU_LU	-0.014		unit
Q9ULK5_VANGL2_19_521_Strabismus_PIU	-0.014		unit
P60709_ACTB_157_167_pt_PIU	-0.0141		unit
Q99952_PTPN18_NA_NA_NCU_NCU	-0.0141		unit
A6NKU9_SPDYE3_NA_NA_LU_LU	-0.0141		unit
Q9BSK2_SLC25A33_NA_NA_NCU_NCU	-0.0142		unit
Q4KMQ1_TPRN_NA_NA_LU_LU	-0.0143		unit
Q9H078_CLPB_NA_NA_LU_LU	-0.0144		unit
O95239_KIF4A_NA_NA_LU_LU	-0.0145		unit
Q17RF5_ODAPH_NA_NA_LU_LU	-0.0145		unit
Q8IWL1_SFTPA2_144_248_Lectin_C_PIU	-0.0146		unit
Q9UBC0_ONECUT1_288_366_CUT_PIU	-0.0147		unit
P04637_TP53_314_324_ubi_PIU	-0.0147		unit
P04637_TP53_314_324_acety_PIU	-0.0147		unit
Q17R89_ARHGAP44_1_242_BAR_PIU	-0.0148		unit
Q8WY41_NOS1_NA_NA_NCU_NCU	-0.0148		unit
Q9Y3B8_REXO2_44_207_Rse_T_PIU	-0.0148		unit
O75192_PEX11A_NA_NA_NCU_NCU	-0.0149		unit
P50897_PPT1_28_306_Palm_thioest_PIU	-0.0149		unit
P04637_TP53_373_383_ps_PIU	-0.0149		unit
P05231_IL6_NA_NA_NCU_NCU	-0.015		unit
P30153_PPP2R1A_250_260_ubi_PIU	-0.015		unit
Q12959_DLG1_NA_NA_NCU_NCU	-0.0151		unit
P55039_DRG2_64_181_MMR_HSR1_PIU	-0.0151		unit
P00533_EGFR_709_719_ubi_PIU	-0.0151		unit
Q96AG3_SLC25A46_NA_NA_LU_LU	-0.0151		unit
_SNORD115-4_NA_NA_NCU_NCU	-0.0151		unit
Q86UP0_CDH24_379_462_Cadherin_PIU	-0.0152		unit
O43895_XPNPEP2_362_576_Peptidase_M24_PIU	-0.0152		unit
P32247_BRS3_NA_NA_NCU_NCU	-0.0153		unit
O75616_ERAL1_NA_NA_LU_LU	-0.0153		unit
Q9Y2H9_MAST1_61_337_DUF1908_PIU	-0.0153		unit
Q9UBT6_POLK_NA_NA_NCU_NCU	-0.0153		unit
Q8N4H5_TOMM5_NA_NA_NCU_NCU	-0.0153		unit
Q9NXG0_CNTLN_NA_NA_NCU_NCU	-0.0154		unit
Q9NQR4_NIT2_NA_NA_NCU_NCU	-0.0154		unit
Q96FX8_PERP_NA_NA_NCU_NCU	-0.0154		unit
Q96B86_RGMA_226_406_RGM_C_PIU	-0.0154		unit
Q9P2S6_ANKMY1_NA_NA_NCU_NCU	-0.0155		unit
P0DP23_CALM1_NA_NA_NCU_NCU	-0.0155		unit
P36969_GPX4_41_148_GSHPx_PIU	-0.0155		unit
P47872_SCTR_139_384_7tm_2_PIU	-0.0155		unit
O75157_TSC22D2_NA_NA_LU_LU	-0.0155		unit
Q96LP6_C12orf42_NA_NA_LU_LU	-0.0156		unit
Q8IYT2_CMTR2_NA_NA_NCU_NCU	-0.0156		unit
O75607_NPM3_37_139_Nucleoplasmin_PIU	-0.0156		unit
Q15646_OASL_168_351_OAS1_C_PIU	-0.0156		unit
Q9UKU7_ACAD8_NA_NA_NCU_NCU	-0.0157		unit
Q96RU3_FNBP1_10_89_FCH_PIU	-0.0157		unit
Q9Y4X4_KLF12_NA_NA_NCU_NCU	-0.0157		unit
Q86X40_LRRC28_111_169_LRR_8_PIU	-0.0157		unit
_XXbac-BPG308J9.3_NA_NA_NCU_NCU	-0.0157		unit
P31749_AKT1_6_108_PH_PIU	-0.0158		unit
Q15485_FCN2_NA_NA_LU_LU	-0.0159		unit
Q9H0A0_T10_763_976_tR_bind_2_PIU	-0.0159		unit
Q9NVV2_C19orf73_NA_NA_NCU_NCU	-0.016		unit
Q96P56_CATSPER2_NA_NA_NCU_NCU	-0.016		unit
Q3KPI0_CEACAM21_149_226_ig_PIU	-0.016		unit
Q9NSB2_KRT84_16_161_Keratin_2_head_PIU	-0.016		unit
Q8NGX8_OR6Y1_36_313_7tm_4_PIU	-0.016		unit
Q8IZM9_SLC38A6_43_451_Aa_trans_PIU	-0.0161		unit
Q6NUI1_CCDC144NL_NA_NA_LU_LU	-0.0162		unit
Q86SX6_GLRX5_NA_NA_NCU_NCU	-0.0162		unit
A1IGU5_ARHGEF37_510_566_SH3_2_PIU	-0.0163		unit
Q12788_TBL3_366_404_WD40_PIU	-0.0163		unit
P04637_TP53_346_356_ubi_PIU	-0.0163		unit
Q9H078_CLPB_240_326_Ank_2_PIU	-0.0165		unit
Q9UNX3_RPL26L1_51_106_KOW_PIU	-0.0165		unit
Q96JP2_MYO15B_NA_NA_NCU_NCU	-0.0166		unit
Q6UW32_IGFL1_NA_NA_NCU_NCU	-0.0167		unit
Q24JP5_TMEM132A_407_750_TMEM132_PIU	-0.0167		unit
Q14331_FRG1_NA_NA_NCU_NCU	-0.0168		unit
Q6P3W6_NBPF10_NA_NA_NCU_NCU	-0.0168		unit
P35240_NF2_26_87_FERM_N_PIU	-0.0168		unit
Q96B86_RGMA_48_222_RGM_N_PIU	-0.0169		unit
P18848_ATF4_NA_NA_NCU_NCU	-0.017		unit
Q96HA4_C1orf159_NA_NA_NCU_NCU	-0.017		unit
P32926_DSG3_NA_NA_NCU_NCU	-0.017		unit
Q96SB8_SMC6_47_1071_SMC_N_PIU	-0.017		unit
Q96ND8_ZNF583_NA_NA_NCU_NCU	-0.017		unit
O94988_FAM13A_59_209_RhoGAP_PIU	-0.0174		unit
Q96CB8_INTS12_NA_NA_LU_LU	-0.0174		unit
Q5K651_SAMD9_1456_1466_methy_k_PIU	-0.0174		unit
P29474_NOS3_751_979_FAD_binding_1_PIU	-0.0175		unit
Q96H35_RBM18_NA_NA_NCU_NCU	-0.0175		unit
Q8N7E2_CBLL2_NA_NA_LU_LU	-0.0176		unit
Q4G0S7_CCDC152_NA_NA_LU_LU	-0.0176		unit
Q8N6C7_MIR7-3HG_NA_NA_NCU_NCU	-0.0176		unit
P04637_TP53_210_220_ps_PIU	-0.0176		unit
Q9P2J8_ZNF624_NA_NA_LU_LU	-0.0176		unit
_FAM27L_NA_NA_NCU_NCU	-0.0176		unit
Q9NNX6_CD209_NA_NA_LU_LU	-0.0178		unit
Q96IJ6_GMPPA_NA_NA_LU_LU	-0.018		unit
_C1orf132_NA_NA_NCU_NCU	-0.018		unit
P08910_ABHD2_126_383_Abhydrolase_1_PIU	-0.0181		unit
Q9UHH9_IP6K2_NA_NA_LU_LU	-0.0181		unit
Q86WK9_PAQR7_NA_NA_LU_LU	-0.0181		unit
Q13485_SMAD4_NA_NA_LU_LU	-0.0181		unit
A0A5B6_TRBV28_25_113_V-set_PIU	-0.0181		unit
Q15061_WDR43_473_577_Utp12_PIU	-0.0182		unit
Q9NZT2_OGFR_86_293_OGFr_N_PIU	-0.0183		unit
Q9UIG8_SLCO3A1_NA_NA_NCU_NCU	-0.0183		unit
Q9H078_CLPB_372_565_AAA_2_PIU	-0.0184		unit
Q4KMX7_FAM106A_NA_NA_NCU_NCU	-0.0184		unit
P00533_EGFR_107_117_py_PIU	-0.0185		unit
P00533_EGFR_108_118_py_PIU	-0.0185		unit
P01591_JCHAIN_24_159_Ig_J_chain_PIU	-0.0185		unit
Q9H7Z6_KAT8_NA_NA_NCU_NCU	-0.0185		unit
Q9Y2I8_WDR37_NA_NA_LU_LU	-0.0186		unit
Q86YW9_MED12L_NA_NA_NCU_NCU	-0.0187		unit
Q96BU1_S100PBP_NA_NA_NCU_NCU	-0.0187		unit
Q8N7K0_ZNF433_NA_NA_LU_LU	-0.0188		unit
Q5TA82_LCE2D_53_110_LCE_PIU	-0.0189		unit
Q96QU8_XPO6_NA_NA_NCU_NCU	-0.0189		unit
Q96A54_ADIPOR1_NA_NA_NCU_NCU	-0.019		unit
Q6ZUX7_LHFPL2_NA_NA_NCU_NCU	-0.019		unit
P17097_ZNF7_NA_NA_LU_LU	-0.019		unit
Q9H3R5_CENPH_NA_NA_NCU_NCU	-0.0191		unit
Q14204_DYNC1H1_242_832_DHC_N1_PIU	-0.0191		unit
Q14332_FZD2_NA_NA_LU_LU	-0.0191		unit
Q9BWU0_SLC4A1AP_189_266_FHA_PIU	-0.0191		unit
Q6ZMY3_SPOCD1_857_1017_SPOC_PIU	-0.0191		unit
P16070_CD44_NA_NA_NCU_NCU	-0.0192		unit
Q92482_AQP3_16_261_MIP_PIU	-0.0193		unit
P42771_CDKN2A_94_104_methy_r_PIU	-0.0193		unit
P43357_MAGEA3_NA_NA_NCU_NCU	-0.0193		unit
Q9H7F0_ATP13A3_492_788_Hydrolase_PIU	-0.0194		unit
P01116_KRAS_NA_NA_NCU_NCU	-0.0194		unit
Q9UBT6_POLK_NA_NA_LU_LU	-0.0194		unit
Q8NEX5_WFDC9_NA_NA_LU_LU	-0.0195		unit
Q96AA3_RFT1_NA_NA_NCU_NCU	-0.0196		unit
Q9UEY8_ADD3_139_321_Aldolase_II_PIU	-0.0197		unit
Q9BVA1_TUBB2B_NA_NA_NCU_NCU	-0.0197		unit
O14944_EREG_NA_NA_NCU_NCU	-0.0198		unit
Q8N475_FSTL5_93_133_Kazal_2_PIU	-0.0198		unit
A6NHR9_SMCHD1_NA_NA_NCU_NCU	-0.0198		unit
_CTB-54O9.9_NA_NA_NCU_NCU	-0.0198		unit
Q9H0I2_ENKD1_NA_NA_LU_LU	-0.0199		unit
Q14865_ARID5B_491_501_sumoy_PIU	-0.02		unit
Q96KX2_CAPZA3_15_278_F-actin_cap_A_PIU	-0.02		unit
Q96RK0_CIC_NA_NA_LU_LU	-0.02		unit
Q14847_LASP1_NA_NA_NCU_NCU	-0.02		unit
A2RU54_HMX2_NA_NA_NCU_NCU	-0.0202		unit
P53816_PLA2G16_6_126_LRAT_PIU	-0.0202		unit
Q6WBX8_RAD9B_14_273_Rad9_PIU	-0.0202		unit
Q9UK59_DBR1_1_230_Metallophos_PIU	-0.0203		unit
Q13351_KLF1_NA_NA_NCU_NCU	-0.0203		unit
Q8IXV7_KLHDC8B_NA_NA_LU_LU	-0.0204		unit
P33897_ABCD1_65_352_ABC_membrane_2_PIU	-0.0205		unit
Q93091_RSE6_NA_NA_NCU_NCU	-0.0205		unit
P31391_SSTR4_NA_NA_LU_LU	-0.0205		unit
P54107_CRISP1_45_175_CAP_PIU	-0.0207		unit
P07476_IVL_NA_NA_LU_LU	-0.0208		unit
Q96EK5_KIF1BP_247_614_KBP_C_PIU	-0.0208		unit
Q9Y2H9_MAST1_374_647_Pkise_PIU	-0.0209		unit
Q9NXT0_ZNF586_NA_NA_LU_LU	-0.0209		unit
Q9UEY8_ADD3_NA_NA_LU_LU	-0.021		unit
Q9Y6R9_CCDC61_NA_NA_LU_LU	-0.021		unit
P07108_DBI_3_83_ACBP_PIU	-0.021		unit
Q5JUR7_TEX30_NA_NA_NCU_NCU	-0.021		unit
_VPRBP_NA_NA_NCU_NCU	-0.021		unit
Q8NEQ5_C1orf162_NA_NA_LU_LU	-0.0211		unit
Q8NGB4_OR4S1_29_303_7tm_4_PIU	-0.0212		unit
Q9H344_OR51I2_NA_NA_LU_LU	-0.0212		unit
Q8WVV4_POF1B_NA_NA_LU_LU	-0.0212		unit
Q9Y272_RASD1_NA_NA_NCU_NCU	-0.0212		unit
P32926_DSG3_272_375_Cadherin_PIU	-0.0213		unit
Q96ND8_ZNF583_NA_NA_LU_LU	-0.0214		unit
Q6NUI6_CHADL_NA_NA_LU_LU	-0.0215		unit
Q08378_GOLGA3_NA_NA_NCU_NCU	-0.0215		unit
_ATP8B5P_NA_NA_NCU_NCU	-0.0215		unit
P22692_IGFBP4_174_249_Thyroglobulin_1_PIU	-0.0216		unit
Q7Z5H5_VN1R4_33_297_V1R_PIU	-0.0216		unit
Q9Y653_ADGRG1_NA_NA_LU_LU	-0.0217		unit
Q8IUI8_CRLF3_NA_NA_NCU_NCU	-0.0217		unit
Q12959_DLG1_4_62_L27_1_PIU	-0.0217		unit
P32754_HPD_NA_NA_NCU_NCU	-0.0217		unit
Q92804_TAF15_NA_NA_NCU_NCU	-0.0217		unit
Q86SG6_NEK8_NA_NA_LU_LU	-0.0218		unit
P50336_PPOX_12_471_Amino_oxidase_PIU	-0.0218		unit
Q96FA3_PELI1_NA_NA_NCU_NCU	-0.0219		unit
Q8NDN9_RCBTB1_NA_NA_LU_LU	-0.0219		unit
Q14C87_TMEM132D_49_179_TMEM132D_N_PIU	-0.022		unit
O43293_DAPK3_NA_NA_NCU_NCU	-0.0221		unit
Q8N6K7_SAMD3_2_64_SAM_1_PIU	-0.0221		unit
Q9H1C4_UNC93B1_115_194_UNC-93_PIU	-0.0222		unit
_MIR544A_NA_NA_NCU_NCU	-0.0222		unit
A2RUS2_DENND3_NA_NA_NCU_NCU	-0.0224		unit
P48051_KCNJ6_NA_NA_LU_LU	-0.0224		unit
P04637_TP53_144_154_ps_PIU	-0.0224		unit
P04637_TP53_144_154_glcc_s_PIU	-0.0224		unit
_C10orf40_NA_NA_NCU_NCU	-0.0224		unit
Q8NBI6_XXYLT1_113_369_Glyco_transf_8_PIU	-0.0225		unit
O15247_CLIC2_75_218_GST_C_2_PIU	-0.0227		unit
Q16775_HAGH_NA_NA_NCU_NCU	-0.0227		unit
Q8IZA0_KIAA0319L_NA_NA_NCU_NCU	-0.0227		unit
Q9H0A0_T10_NA_NA_LU_LU	-0.0227		unit
Q9UK00_C3orf18_NA_NA_NCU_NCU	-0.0228		unit
P13500_CCL2_NA_NA_NCU_NCU	-0.0228		unit
Q6ZUT1_NKAPD1_153_163_acety_PIU	-0.0228		unit
Q9BYN0_SRXN1_42_133_ParBc_PIU	-0.0228		unit
Q16589_CCNG2_NA_NA_LU_LU	-0.0229		unit
Q86XW9_NME9_11_112_Thioredoxin_PIU	-0.0229		unit
Q7Z3H0_ANKRD33_1_95_Ank_2_PIU	-0.023		unit
P20132_SDS_NA_NA_NCU_NCU	-0.023		unit
Q17RB8_LONRF1_567_765_LON_substr_bdg_PIU	-0.0231		unit
P55073_DIO3_NA_NA_LU_LU	-0.0232		unit
Q9BYQ6_KRTAP4-11_19_63_Keratin_B2_2_PIU	-0.0232		unit
Q7RTV0_PHF5A_NA_NA_NCU_NCU	-0.0232		unit
Q96AA3_RFT1_9_530_Rft-1_PIU	-0.0234		unit
Q6ZT98_TTLL7_NA_NA_LU_LU	-0.0234		unit
_ZNF271_NA_NA_NCU_NCU	-0.0234		unit
P46093_GPR4_NA_NA_NCU_NCU	-0.0235		unit
Q9BZR6_RTN4R_156_214_LRR_8_PIU	-0.0235		unit
P20292_ALOX5AP_NA_NA_NCU_NCU	-0.0236		unit
Q17R89_ARHGAP44_NA_NA_LU_LU	-0.0236		unit
Q9UK00_C3orf18_NA_NA_LU_LU	-0.0236		unit
P01574_IFNB1_27_185_Interferon_PIU	-0.0236		unit
Q6PCB5_RSBN1L_NA_NA_LU_LU	-0.0236		unit
Q6AI08_HEATR6_NA_NA_LU_LU	-0.0238		unit
P01112_HRAS_NA_NA_NCU_NCU	-0.0238		unit
P39687_ANP32A_NA_NA_NCU_NCU	-0.0239		unit
Q9UQB9_AURKC_43_293_Pkise_PIU	-0.0239		unit
O14757_CHEK1_NA_NA_NCU_NCU	-0.0239		unit
Q14CZ7_FASTKD3_409_477_FAST_1_PIU	-0.0239		unit
Q92834_RPGR_158_205_RCC1_PIU	-0.0239		unit
Q13015_MLLT11_NA_NA_NCU_NCU	-0.024		unit
Q9Y272_RASD1_26_196_Ras_PIU	-0.024		unit
A8MV23_SERPINE3_NA_NA_NCU_NCU	-0.024		unit
P07476_IVL_NA_NA_NCU_NCU	-0.0241		unit
P53803_POLR2K_NA_NA_NCU_NCU	-0.0241		unit
Q49AH0_CDNF_NA_NA_NCU_NCU	-0.0242		unit
P63151_PPP2R2A_NA_NA_LU_LU	-0.0242		unit
_RASA4CP_NA_NA_NCU_NCU	-0.0242		unit
Q9BXJ3_C1QTNF4_178_311_C1q_PIU	-0.0243		unit
P00973_OAS1_37_140_NTP_transf_2_PIU	-0.0243		unit
Q93100_PHKB_47_878_Glyco_hydro_15_PIU	-0.0243		unit
Q86X95_CIR1_NA_NA_NCU_NCU	-0.0244		unit
Q9GZX3_CHST6_NA_NA_LU_LU	-0.0245		unit
Q9Y4B6_DCAF1_NA_NA_LU_LU	-0.0245		unit
Q8N6K7_SAMD3_NA_NA_LU_LU	-0.0245		unit
Q5T2D3_OTUD3_NA_NA_LU_LU	-0.0246		unit
Q9BXG8_SPZ1_NA_NA_NCU_NCU	-0.0246		unit
O00295_TULP2_27_258_Tub_N_PIU	-0.0246		unit
_CDH23-AS1_NA_NA_NCU_NCU	-0.0246		unit
_LINC00957_NA_NA_NCU_NCU	-0.0246		unit
Q9NWM3_CUEDC1_NA_NA_LU_LU	-0.0247		unit
Q9Y624_F11R_NA_NA_LU_LU	-0.0247		unit
Q8NDT2_RBM15B_NA_NA_NCU_NCU	-0.0247		unit
P55916_UCP3_NA_NA_NCU_NCU	-0.0247		unit
P15822_HIVEP1_NA_NA_NCU_NCU	-0.0248		unit
Q7Z422_SZRD1_NA_NA_NCU_NCU	-0.0248		unit
Q8NDD1_C1orf131_NA_NA_NCU_NCU	-0.0249		unit
O75157_TSC22D2_NA_NA_NCU_NCU	-0.0249		unit
_RP11-76E12.1_NA_NA_NCU_NCU	-0.0249		unit
Q92466_DDB2_NA_NA_NCU_NCU	-0.0251		unit
Q86XE5_HOGA1_34_323_DHDPS_PIU	-0.0251		unit
Q9GZY8_MFF_NA_NA_NCU_NCU	-0.0253		unit
Q6ZUT1_NKAPD1_85_217_NKAP_PIU	-0.0253		unit
Q92959_SLCO2A1_33_602_OATP_PIU	-0.0253		unit
Q8N4T4_ARHGEF39_NA_NA_NCU_NCU	-0.0254		unit
Q9UK59_DBR1_246_379_DBR1_PIU	-0.0254		unit
P00533_EGFR_763_773_ps_PIU	-0.0254		unit
Q9BT04_FUZ_NA_NA_LU_LU	-0.0254		unit
Q9NQE9_HINT3_47_162_DcpS_C_PIU	-0.0254		unit
Q9H3R5_CENPH_126_239_CENP-H_PIU	-0.0255		unit
P08571_CD14_NA_NA_NCU_NCU	-0.0256		unit
P25786_PSMA1_29_215_Proteasome_PIU	-0.0256		unit
Q96NB3_ZNF830_NA_NA_LU_LU	-0.0256		unit
Q16676_FOXD1_NA_NA_NCU_NCU	-0.0257		unit
P50150_GNG4_NA_NA_NCU_NCU	-0.0257		unit
P49862_KLK7_30_245_Trypsin_PIU	-0.0257		unit
P01270_PTH_NA_NA_NCU_NCU	-0.0257		unit
Q9Y5L4_TIMM13_NA_NA_NCU_NCU	-0.0257		unit
_AFG3L1P_NA_NA_NCU_NCU	-0.0257		unit
_RP11-14N7.2_NA_NA_NCU_NCU	-0.0257		unit
Q8NDD1_C1orf131_90_256_DUF4602_PIU	-0.0258		unit
Q5RKV6_EXOSC6_NA_NA_NCU_NCU	-0.0258		unit
Q9Y3D2_MSRB2_53_179_SelR_PIU	-0.0258		unit
Q13085_ACACA_NA_NA_NCU_NCU	-0.0259		unit
Q96D15_RCN3_NA_NA_LU_LU	-0.0259		unit
_MIR518D_NA_NA_NCU_NCU	-0.0259		unit
Q8N726_CDKN2A_4_54_P19Arf_N_PIU	-0.026		unit
P35348_ADRA1A_NA_NA_NCU_NCU	-0.0262		unit
Q96QP1_ALPK1_1042_1229_Alpha_kise_PIU	-0.0262		unit
P39687_ANP32A_33_170_LRR_9_PIU	-0.0262		unit
_DYX1C1_NA_NA_NCU_NCU	-0.0262		unit
_RP11-25K21.6_NA_NA_NCU_NCU	-0.0263		unit
A6NNE9_Mar-11_170_215_RINGv_PIU	-0.0265		unit
Q96JN2_CCDC136_NA_NA_NCU_NCU	-0.0265		unit
Q96MP8_KCTD7_NA_NA_NCU_NCU	-0.0265		unit
Q9H078_CLPB_111_197_Ank_2_PIU	-0.0266		unit
Q8NG57_ELOA3_352_450_Elongin_A_PIU	-0.0266		unit
P15090_FABP4_6_132_Lipocalin_PIU	-0.0266		unit
Q5TYM5_FAM72A_5_149_FAM72_PIU	-0.0267		unit
Q15061_WDR43_NA_NA_LU_LU	-0.0267		unit
Q14204_DYNC1H1_2219_2359_AAA_5_PIU	-0.0269		unit
Q9GZR1_SENP6_680_845_Peptidase_C48_PIU	-0.0269		unit
Q9NQ38_SPINK5_863_905_Kazal_2_PIU	-0.0269		unit
P05198_EIF2S1_NA_NA_NCU_NCU	-0.027		unit
O14921_RGS13_NA_NA_NCU_NCU	-0.027		unit
P41220_RGS2_83_198_RGS_PIU	-0.027		unit
Q8NDV3_SMC1B_3_1207_SMC_N_PIU	-0.027		unit
O75911_DHRS3_39_233_adh_short_PIU	-0.0271		unit
P46093_GPR4_NA_NA_LU_LU	-0.0272		unit
Q15506_SPA17_NA_NA_LU_LU	-0.0272		unit
Q86UP0_CDH24_264_366_Cadherin_PIU	-0.0273		unit
Q96T55_KCNK16_NA_NA_LU_LU	-0.0273		unit
A0A0B4J235_TRAV13-2_17_113_V-set_PIU	-0.0273		unit
Q14999_CUL7_NA_NA_LU_LU	-0.0274		unit
Q6UXL0_IL20RB_NA_NA_LU_LU	-0.0274		unit
Q6H9L7_ISM2_NA_NA_LU_LU	-0.0274		unit
P33897_ABCD1_490_633_ABC_tran_PIU	-0.0275		unit
P00533_EGFR_747_757_ps_PIU	-0.0275		unit
Q14332_FZD2_235_555_Frizzled_PIU	-0.0275		unit
Q96PP8_GBP5_NA_NA_NCU_NCU	-0.0276		unit
P02787_TF_25_347_Transferrin_PIU	-0.0276		unit
_H2AFX_NA_NA_NCU_NCU	-0.0276		unit
P15056_BRAF_457_714_Pkise_Tyr_PIU	-0.0277		unit
P32247_BRS3_NA_NA_LU_LU	-0.0277		unit
O75352_MPDU1_NA_NA_LU_LU	-0.0277		unit
Q969R8_ITFG2_NA_NA_LU_LU	-0.0278		unit
Q9ULK5_VANGL2_NA_NA_NCU_NCU	-0.0278		unit
Q9Y2I8_WDR37_NA_NA_NCU_NCU	-0.0278		unit
_MIR541_NA_NA_NCU_NCU	-0.0278		unit
_PDDC1_NA_NA_NCU_NCU	-0.0278		unit
Q5JPI3_C3orf38_6_278_DUF4518_PIU	-0.0279		unit
P11802_CDK4_6_295_Pkise_PIU	-0.0279		unit
O43916_CHST1_NA_NA_NCU_NCU	-0.0279		unit
Q5SXH7_PLEKHS1_NA_NA_NCU_NCU	-0.0279		unit
Q8NGK0_OR51G2_36_314_7tm_4_PIU	-0.028		unit
Q9Y5W7_SNX14_NA_NA_LU_LU	-0.028		unit
Q8WTT0_CLEC4C_NA_NA_LU_LU	-0.0281		unit
Q9UIG8_SLCO3A1_41_622_OATP_PIU	-0.0281		unit
Q70EL3_USP50_NA_NA_NCU_NCU	-0.0281		unit
Q8P8_ZBTB8B_NA_NA_LU_LU	-0.0282		unit
P04839_CYBB_NA_NA_LU_LU	-0.0283		unit
O75360_PROP1_70_126_Homeobox_PIU	-0.0283		unit
Q96I59_RS2_NA_NA_NCU_NCU	-0.0283		unit
O00463_TRAF5_NA_NA_LU_LU	-0.0283		unit
Q15125_EBP_NA_NA_NCU_NCU	-0.0284		unit
Q9P2R6_RERE_NA_NA_NCU_NCU	-0.0284		unit
P13686_ACP5_26_244_Metallophos_PIU	-0.0285		unit
P15056_BRAF_594_604_pt_PIU	-0.0285		unit
Q99518_FMO2_NA_NA_NCU_NCU	-0.0285		unit
Q9ULR0_ISY1_1_266_Isy1_PIU	-0.0285		unit
O15305_PMM2_28_246_PMM_PIU	-0.0285		unit
P31749_AKT1_9_19_ubi_PIU	-0.0286		unit
P31749_AKT1_9_19_methy_k_PIU	-0.0286		unit
P68104_EEF1A1_NA_NA_NCU_NCU	-0.0286		unit
Q96QA5_GSDMA_3_420_Gasdermin_PIU	-0.0286		unit
P35240_NF2_105_222_FERM_M_PIU	-0.0286		unit
P30153_PPP2R1A_183_193_ubi_PIU	-0.0286		unit
P30153_PPP2R1A_183_193_acety_PIU	-0.0286		unit
Q96NB3_ZNF830_NA_NA_NCU_NCU	-0.0286		unit
P11766_ADH5_NA_NA_NCU_NCU	-0.0287		unit
P55073_DIO3_NA_NA_NCU_NCU	-0.0287		unit
Q9NVH1_DJC11_NA_NA_LU_LU	-0.0287		unit
_C11orf57_NA_NA_NCU_NCU	-0.0287		unit
_SNORD116-26_NA_NA_NCU_NCU	-0.0287		unit
A4D1Z8_GRIFIN_NA_NA_NCU_NCU	-0.0288		unit
Q68E01_INTS3_NA_NA_NCU_NCU	-0.0288		unit
Q9NW97_TMEM51_NA_NA_NCU_NCU	-0.0288		unit
Q9HAS3_SLC28A3_388_612_Nucleos_tra2_C_PIU	-0.0289		unit
Q9Y6J9_TAF6L_NA_NA_LU_LU	-0.0289		unit
P04637_TP53_286_296_ubi_PIU	-0.0289		unit
Q8TF47_ZFP90_NA_NA_LU_LU	-0.0289		unit
Q15697_ZNF174_NA_NA_NCU_NCU	-0.0289		unit
A6NH11_GLTPD2_NA_NA_LU_LU	-0.029		unit
Q02818_NUCB1_NA_NA_NCU_NCU	-0.029		unit
Q96AG3_SLC25A46_311_417_Mito_carr_PIU	-0.029		unit
Q9NYA4_MTMR4_NA_NA_NCU_NCU	-0.0291		unit
Q12829_RAB40B_NA_NA_NCU_NCU	-0.0291		unit
Q9H1X1_RSPH9_NA_NA_LU_LU	-0.0291		unit
_KIAA2018_NA_NA_NCU_NCU	-0.0292		unit
P11597_CETP_36_211_LBP_BPI_CETP_PIU	-0.0293		unit
Q9H6Z9_EGLN3_NA_NA_NCU_NCU	-0.0294		unit
Q6AI08_HEATR6_418_599_DUF4042_PIU	-0.0295		unit
Q8WUZ0_BCL7C_NA_NA_LU_LU	-0.0297		unit
Q86VR8_FJX1_NA_NA_LU_LU	-0.0298		unit
Q9BSL1_UBAC1_NA_NA_NCU_NCU	-0.0298		unit
Q3SXM5_HSDL1_NA_NA_LU_LU	-0.0299		unit
Q86VR8_FJX1_NA_NA_NCU_NCU	-0.03		unit
P48200_IREB2_767_896_Aconitase_C_PIU	-0.03		unit
Q00587_CDC42EP1_115_217_BORG_CEP_PIU	-0.0301		unit
P01111_NRAS_5_165_Ras_PIU	-0.0301		unit
Q9Y3X0_CCDC9_NA_NA_LU_LU	-0.0302		unit
P15822_HIVEP1_NA_NA_LU_LU	-0.0302		unit
Q9Y278_HS3ST2_NA_NA_LU_LU	-0.0302		unit
A6NK53_ZNF233_NA_NA_LU_LU	-0.0302		unit
P46531_NOTCH1_1881_1992_Ank_2_PIU	-0.0304		unit
Q9UNP4_ST3GAL5_NA_NA_NCU_NCU	-0.0305		unit
P55916_UCP3_10_110_Mito_carr_PIU	-0.0305		unit
P22748_CA4_22_284_Carb_anhydrase_PIU	-0.0306		unit
O75360_PROP1_NA_NA_NCU_NCU	-0.0306		unit
_CDKN2B-AS1_NA_NA_NCU_NCU	-0.0306		unit
_RP11-439E19.3_NA_NA_NCU_NCU	-0.0306		unit
P11597_CETP_243_480_LBP_BPI_CETP_C_PIU	-0.0307		unit
P35080_PFN2_2_140_Profilin_PIU	-0.0307		unit
O95968_SCGB1D1_24_88_Uteroglobin_PIU	-0.0307		unit
Q8N883_ZNF614_417_427_pt_PIU	-0.0307		unit
Q9H222_ABCG5_NA_NA_NCU_NCU	-0.0308		unit
Q8TED1_GPX8_47_155_GSHPx_PIU	-0.0308		unit
Q9H2D6_TRIOBP_NA_NA_LU_LU	-0.0308		unit
Q8NG57_ELOA3_NA_NA_LU_LU	-0.0309		unit
O94988_FAM13A_NA_NA_NCU_NCU	-0.0309		unit
A0A0C4DH68_IGKV2-24_26_119_V-set_PIU	-0.0309		unit
P48200_IREB2_61_145_Aconitase_PIU	-0.0309		unit
Q14149_MORC3_NA_NA_NCU_NCU	-0.0309		unit
A6NMT0_DBX1_183_238_Homeobox_PIU	-0.031		unit
P0C870_JMJD7_38_298_Cupin_8_PIU	-0.031		unit
Q6UWM7_LCTL_33_503_Glyco_hydro_1_PIU	-0.031		unit
Q96FI4_NEIL1_NA_NA_LU_LU	-0.031		unit
Q12788_TBL3_654_788_Utp13_PIU	-0.031		unit
Q8TEH3_DENND1A_NA_NA_NCU_NCU	-0.0311		unit
P46531_NOTCH1_1671_1729_NODP_PIU	-0.0311		unit
Q6P2M8_PNCK_NA_NA_LU_LU	-0.0311		unit
Q5VUM1_SDHAF4_59_108_DUF1674_PIU	-0.0311		unit
Q9Y2W7_KCNIP3_164_240_EF-hand_7_PIU	-0.0312		unit
Q9BYQ6_KRTAP4-11_NA_NA_NCU_NCU	-0.0312		unit
P53567_CEBPG_NA_NA_NCU_NCU	-0.0313		unit
Q8NDN9_RCBTB1_360_467_BTB_PIU	-0.0313		unit
A1IGU5_ARHGEF37_NA_NA_LU_LU	-0.0314		unit
_AC073869.2_NA_NA_NCU_NCU	-0.0314		unit
P05198_EIF2S1_130_244_EIF_2_alpha_PIU	-0.0315		unit
O14944_EREG_NA_NA_LU_LU	-0.0315		unit
Q8N490_PNKD_NA_NA_LU_LU	-0.0316		unit
Q96CQ1_SLC25A36_222_311_Mito_carr_PIU	-0.0316		unit
_CXorf64_NA_NA_NCU_NCU	-0.0316		unit
P07307_ASGR2_29_167_Lectin_N_PIU	-0.0317		unit
P0C8F1_PATE4_NA_NA_LU_LU	-0.0317		unit
Q9BWU0_SLC4A1AP_NA_NA_NCU_NCU	-0.0317		unit
Q9NR11_ZNF302_NA_NA_NCU_NCU	-0.0317		unit
O15247_CLIC2_29_108_GST_N_2_PIU	-0.0319		unit
P04839_CYBB_NA_NA_NCU_NCU	-0.0319		unit
Q8TAM6_ERMN_NA_NA_LU_LU	-0.0319		unit
Q9P2R6_RERE_568_1565_Atrophin-1_PIU	-0.0319		unit
O14975_SLC27A2_496_572_AMP-binding_C_PIU	-0.0319		unit
Q9UM82_SPATA2_NA_NA_NCU_NCU	-0.0319		unit
Q9NXG0_CNTLN_NA_NA_LU_LU	-0.032		unit
Q9BPW9_DHRS9_NA_NA_NCU_NCU	-0.032		unit
Q5VSG8_MANEAL_NA_NA_NCU_NCU	-0.032		unit
O95396_MOCS3_NA_NA_NCU_NCU	-0.032		unit
Q8WVI7_PPP1R1C_NA_NA_NCU_NCU	-0.032		unit
_AC012317.1_NA_NA_NCU_NCU	-0.0321		unit
Q96Q42_ALS2_NA_NA_NCU_NCU	-0.0322		unit
Q9C0F3_ZNF436_NA_NA_LU_LU	-0.0322		unit
P48730_CSNK1D_NA_NA_NCU_NCU	-0.0324		unit
Q9UKK9_NUDT5_NA_NA_NCU_NCU	-0.0324		unit
Q96I59_RS2_135_472_tR-synt_2_PIU	-0.0324		unit
Q9BYC9_MRPL20_11_116_Ribosomal_L20_PIU	-0.0325		unit
O14921_RGS13_34_149_RGS_PIU	-0.0325		unit
P12236_SLC25A6_206_298_Mito_carr_PIU	-0.0325		unit
Q3SXM5_HSDL1_NA_NA_NCU_NCU	-0.0326		unit
Q9UBT6_POLK_106_325_IMS_PIU	-0.0326		unit
P12236_SLC25A6_109_206_Mito_carr_PIU	-0.0326		unit
P60409_KRTAP10-7_NA_NA_NCU_NCU	-0.0327		unit
Q99755_PIP5K1A_166_448_PIP5K_PIU	-0.0327		unit
Q6UWP8_SBSN_NA_NA_LU_LU	-0.0327		unit
A0A0B4J240_TRAV10_27_114_V-set_PIU	-0.0327		unit
O60241_ADGRB2_614_848_GAIN_PIU	-0.0328		unit
Q14802_FXYD3_NA_NA_LU_LU	-0.0328		unit
Q96PP8_GBP5_18_280_GBP_PIU	-0.0328		unit
Q9H841_NIPAL2_45_332_Mg_trans_NIPA_PIU	-0.0329		unit
Q9Y5U5_TNFRSF18_NA_NA_NCU_NCU	-0.0329		unit
O95471_CLDN7_4_182_PMP22_Claudin_PIU	-0.033		unit
A2RU54_HMX2_150_206_Homeobox_PIU	-0.033		unit
Q99755_PIP5K1A_NA_NA_NCU_NCU	-0.033		unit
P32247_BRS3_64_331_7tm_1_PIU	-0.0331		unit
O75899_GABBR2_NA_NA_LU_LU	-0.0331		unit
_HIST3H2A_NA_NA_NCU_NCU	-0.0331		unit
P12532_CKMT1A_153_400_ATP-gua_Ptrans_PIU	-0.0332		unit
P12532_CKMT1B_153_400_ATP-gua_Ptrans_PIU	-0.0332		unit
P50150_GNG4_9_75_G-gamma_PIU	-0.0332		unit
Q8N2R8_FAM43A_NA_NA_NCU_NCU	-0.0333		unit
Q33E94_RFX4_NA_NA_NCU_NCU	-0.0333		unit
Q9P2S6_ANKMY1_520_615_Ank_2_PIU	-0.0334		unit
Q86VF5_MOGAT3_NA_NA_NCU_NCU	-0.0334		unit
Q53EL6_PDCD4_NA_NA_LU_LU	-0.0334		unit
Q9P2R6_RERE_103_283_BAH_PIU	-0.0334		unit
Q9H6Y2_WDR55_NA_NA_LU_LU	-0.0334		unit
Q8TBZ8_ZNF564_NA_NA_LU_LU	-0.0335		unit
P36405_ARL3_NA_NA_NCU_NCU	-0.0336		unit
Q9H7Z6_KAT8_235_412_MOZ_SAS_PIU	-0.0336		unit
Q5R3I4_TTC38_NA_NA_LU_LU	-0.0336		unit
Q8N7R7_CCNYL1_NA_NA_LU_LU	-0.0337		unit
O43293_DAPK3_13_275_Pkise_PIU	-0.0337		unit
P59533_TAS2R38_NA_NA_NCU_NCU	-0.0337		unit
Q8IW70_TMEM151B_46_492_TMEM151_PIU	-0.0337		unit
O60241_ADGRB2_929_1198_7tm_2_PIU	-0.0339		unit
Q86SG6_NEK8_4_258_Pkise_PIU	-0.0339		unit
Q8TBB6_SLC7A14_53_443_AA_permease_2_PIU	-0.0339		unit
O15503_INSIG1_NA_NA_NCU_NCU	-0.034		unit
Q9C099_LRRCC1_NA_NA_NCU_NCU	-0.034		unit
P57077_MAP3K7CL_NA_NA_NCU_NCU	-0.034		unit
Q8NCL8_TMEM116_NA_NA_NCU_NCU	-0.034		unit
_CTD-2012J19.3_NA_NA_NCU_NCU	-0.034		unit
Q6P2C8_MED27_NA_NA_LU_LU	-0.0341		unit
Q8IY18_SMC5_52_1070_SMC_N_PIU	-0.0341		unit
Q8N883_ZNF614_NA_NA_NCU_NCU	-0.0341		unit
Q70IA6_MOB2_32_200_Mob1_phocein_PIU	-0.0342		unit
Q96FX8_PERP_14_169_PMP22_Claudin_PIU	-0.0342		unit
_C19orf66_NA_NA_NCU_NCU	-0.0342		unit
Q8IXV7_KLHDC8B_164_209_Kelch_1_PIU	-0.0343		unit
Q7Z465_BNIPL_212_350_CRAL_TRIO_2_PIU	-0.0344		unit
O14828_SCAMP3_NA_NA_NCU_NCU	-0.0344		unit
Q9H6Y2_WDR55_44_137_APC4_WD40_PIU	-0.0344		unit
Q15485_FCN2_NA_NA_NCU_NCU	-0.0345		unit
Q92794_KAT6A_NA_NA_NCU_NCU	-0.0346		unit
Q53EL6_PDCD4_164_275_MA3_PIU	-0.0346		unit
Q0P6H9_TMEM62_NA_NA_LU_LU	-0.0346		unit
Q15651_HMGN3_NA_NA_NCU_NCU	-0.0347		unit
Q8N9Z9_LMNTD1_141_254_LTD_PIU	-0.0347		unit
Q9NPC1_LTB4R2_68_319_7tm_1_PIU	-0.0347		unit
P00973_OAS1_164_348_OAS1_C_PIU	-0.0347		unit
O15530_PDPK1_446_548_PH_3_PIU	-0.0347		unit
_ZNF645_NA_NA_NCU_NCU	-0.0347		unit
P20839_IMPDH1_NA_NA_LU_LU	-0.0348		unit
Q8N6Y1_PCDH20_NA_NA_NCU_NCU	-0.0348		unit
Q53EL6_PDCD4_NA_NA_NCU_NCU	-0.0348		unit
Q00005_PPP2R2B_NA_NA_NCU_NCU	-0.0348		unit
P35348_ADRA1A_43_326_7tm_1_PIU	-0.0349		unit
Q17RB8_LONRF1_NA_NA_LU_LU	-0.0349		unit
_SMPD4P1_NA_NA_NCU_NCU	-0.0349		unit
Q9H6J7_C11orf49_NA_NA_LU_LU	-0.035		unit
A8K5M9_C15orf62_NA_NA_NCU_NCU	-0.035		unit
A0A0A6YYK1_TRAV8-1_NA_NA_NCU_NCU	-0.035		unit
P36980_CFHR2_140_150_ps_PIU	-0.0351		unit
Q8IW92_GLB1L2_53_368_Glyco_hydro_35_PIU	-0.0351		unit
O75113_N4BP1_NA_NA_LU_LU	-0.0351		unit
P01111_NRAS_59_69_py_PIU	-0.0352		unit
Q6ULP2_AFTPH_NA_NA_LU_LU	-0.0354		unit
Q86SG6_NEK8_631_681_RCC1_PIU	-0.0354		unit
Q5T481_RBM20_NA_NA_LU_LU	-0.0354		unit
Q96PP8_GBP5_282_574_GBP_C_PIU	-0.0356		unit
O95571_ETHE1_31_195_Lactamase_B_PIU	-0.0357		unit
Q9H1X1_RSPH9_191_276_Radial_spoke_PIU	-0.0357		unit
Q9BRQ6_CHCHD6_16_189_DUF737_PIU	-0.0358		unit
Q7Z5J1_HSD11B1L_NA_NA_LU_LU	-0.0358		unit
Q96T55_KCNK16_NA_NA_NCU_NCU	-0.0358		unit
P49459_UBE2A_NA_NA_NCU_NCU	-0.0358		unit
P16401_HIST1H1B_40_111_Linker_histone_PIU	-0.0359		unit
P26440_IVD_270_418_Acyl-CoA_dh_1_PIU	-0.0359		unit
Q92794_KAT6A_565_743_MOZ_SAS_PIU	-0.0359		unit
O00295_TULP2_279_520_Tub_PIU	-0.0359		unit
Q7Z7M8_B3GNT8_NA_NA_LU_LU	-0.036		unit
Q8TDS7_MRGPRD_44_276_7tm_1_PIU	-0.036		unit
Q15833_STXBP2_29_579_Sec1_PIU	-0.036		unit
Q9HAN9_NMT1_12_229_CTP_transf_like_PIU	-0.0361		unit
Q52M58_C14orf177_NA_NA_NCU_NCU	-0.0362		unit
Q14919_DRAP1_NA_NA_NCU_NCU	-0.0362		unit
Q9H8L6_MMRN2_NA_NA_NCU_NCU	-0.0362		unit
Q96JN2_CCDC136_NA_NA_LU_LU	-0.0364		unit
Q9NVH1_DJC11_410_549_DUF3395_PIU	-0.0364		unit
Q86YW9_MED12L_1802_2019_Med12-PQL_PIU	-0.0364		unit
P60201_PLP1_NA_NA_NCU_NCU	-0.0364		unit
P15056_BRAF_597_607_ps_PIU	-0.0365		unit
Q14332_FZD2_39_146_Fz_PIU	-0.0365		unit
Q8TBB6_SLC7A14_NA_NA_NCU_NCU	-0.0365		unit
Q9BXG8_SPZ1_NA_NA_LU_LU	-0.0365		unit
P48200_IREB2_NA_NA_LU_LU	-0.0366		unit
Q8N6K7_SAMD3_NA_NA_NCU_NCU	-0.0366		unit
P07307_ASGR2_194_302_Lectin_C_PIU	-0.0367		unit
Q9UGL9_CRCT1_NA_NA_NCU_NCU	-0.0367		unit
Q13671_RIN1_NA_NA_NCU_NCU	-0.0367		unit
O60447_EVI5_166_368_RabGAP-TBC_PIU	-0.0368		unit
P15056_BRAF_600_610_ps_PIU	-0.0369		unit
Q4G0S7_CCDC152_NA_NA_NCU_NCU	-0.0369		unit
P40123_CAP2_NA_NA_NCU_NCU	-0.037		unit
Q866_CNBD1_NA_NA_LU_LU	-0.037		unit
Q6WBX8_RAD9B_NA_NA_NCU_NCU	-0.037		unit
P22676_CALB2_NA_NA_NCU_NCU	-0.0371		unit
_CXorf40B_NA_NA_NCU_NCU	-0.0371		unit
Q8N123_CPXCR1_NA_NA_NCU_NCU	-0.0372		unit
Q9UHH9_IP6K2_NA_NA_NCU_NCU	-0.0372		unit
Q9H427_KCNK15_165_248_Ion_trans_2_PIU	-0.0372		unit
P12236_SLC25A6_NA_NA_NCU_NCU	-0.0373		unit
_KIAA1432_NA_NA_NCU_NCU	-0.0374		unit
Q16589_CCNG2_NA_NA_NCU_NCU	-0.0376		unit
A2A3N6_PIPSL_NA_NA_NCU_NCU	-0.0376		unit
A0A0K0K1C4_TRBV27_NA_NA_LU_LU	-0.0377		unit
P36405_ARL3_3_177_Arf_PIU	-0.038		unit
Q9BSK2_SLC25A33_125_218_Mito_carr_PIU	-0.0381		unit
_AC007383.4_NA_NA_NCU_NCU	-0.0382		unit
O14975_SLC27A2_NA_NA_NCU_NCU	-0.0383		unit
O75911_DHRS3_NA_NA_NCU_NCU	-0.0385		unit
Q8TEH3_DENND1A_NA_NA_LU_LU	-0.0387		unit
Q96CQ1_SLC25A36_2_113_Mito_carr_PIU	-0.0387		unit
Q6P047_C8orf74_31_137_CLAMP_PIU	-0.0388		unit
Q15038_DAZAP2_35_168_DAZAP2_PIU	-0.0388		unit
Q9NNZ3_DJC4_NA_NA_LU_LU	-0.0388		unit
Q8WTX7_CASTOR1_NA_NA_LU_LU	-0.039		unit
P60002_ELOF1_NA_NA_NCU_NCU	-0.039		unit
Q8TC12_RDH11_42_247_adh_short_PIU	-0.039		unit
Q6UXL0_IL20RB_NA_NA_NCU_NCU	-0.0391		unit
P43243_MATR3_NA_NA_NCU_NCU	-0.0391		unit
P31483_TIA1_9_77_RRM_1_PIU	-0.0391		unit
Q9BTE7_DCUN1D5_NA_NA_NCU_NCU	-0.0392		unit
Q9NSB2_KRT84_164_475_Filament_PIU	-0.0392		unit
Q9Y3B3_TMED7_NA_NA_NCU_NCU	-0.0392		unit
Q9NW97_TMEM51_7_240_TMEM51_PIU	-0.0392		unit
Q5PSV4_BRMS1L_61_257_Sds3_PIU	-0.0393		unit
Q96KR6_FAM210B_87_174_DUF1279_PIU	-0.0393		unit
Q9NZI5_GRHL1_230_442_CP2_PIU	-0.0393		unit
P36776_LONP1_NA_NA_LU_LU	-0.0393		unit
Q13233_MAP3K1_NA_NA_LU_LU	-0.0393		unit
Q6WRX3_ZYG11A_NA_NA_LU_LU	-0.0393		unit
Q0D2J5_ZNF763_NA_NA_LU_LU	-0.0394		unit
Q96HA4_C1orf159_59_210_DUF4501_PIU	-0.0395		unit
Q6X9E4_FBXW12_NA_NA_LU_LU	-0.0395		unit
P06734_FCER2_180_284_Lectin_C_PIU	-0.0395		unit
P23763_VAMP1_NA_NA_NCU_NCU	-0.0395		unit
P36888_FLT3_NA_NA_NCU_NCU	-0.0397		unit
Q9H488_POFUT1_34_369_O-FucT_PIU	-0.0397		unit
Q12959_DLG1_NA_NA_LU_LU	-0.0398		unit
P01766_IGHV3-13_25_116_V-set_PIU	-0.0398		unit
A0A0C4DH68_IGKV2-24_NA_NA_LU_LU	-0.0398		unit
Q01664_TFAP4_NA_NA_LU_LU	-0.0398		unit
Q24JP5_TMEM132A_816_903_TMEM132D_C_PIU	-0.0398		unit
Q6ZT98_TTLL7_84_388_TTL_PIU	-0.0398		unit
P18848_ATF4_276_339_bZIP_1_PIU	-0.0399		unit
Q8NH56_OR52N5_39_320_7tm_4_PIU	-0.0399		unit
P17735_TAT_NA_NA_NCU_NCU	-0.0401		unit
Q86X95_CIR1_NA_NA_LU_LU	-0.0402		unit
Q6P9B9_INTS5_290_999_INTS5_C_PIU	-0.0402		unit
_CHDC2_NA_NA_NCU_NCU	-0.0402		unit
Q96GL9_FAM163A_1_167_FAM163_PIU	-0.0403		unit
P18089_ADRA2B_NA_NA_NCU_NCU	-0.0404		unit
Q9P1Q5_OR1A1_31_306_7tm_4_PIU	-0.0405		unit
Q53FD0_ZC2HC1C_NA_NA_LU_LU	-0.0406		unit
Q15697_ZNF174_NA_NA_LU_LU	-0.0406		unit
A6NMT0_DBX1_NA_NA_LU_LU	-0.0407		unit
O43895_XPNPEP2_NA_NA_LU_LU	-0.0407		unit
Q6ZQR2_CFAP77_101_240_DUF4483_PIU	-0.0408		unit
Q9NY35_CLDND1_NA_NA_NCU_NCU	-0.0408		unit
Q9UQB9_AURKC_NA_NA_LU_LU	-0.041		unit
Q86X40_LRRC28_NA_NA_NCU_NCU	-0.041		unit
Q9H9H4_VPS37B_NA_NA_LU_LU	-0.0412		unit
_TINCR_NA_NA_NCU_NCU	-0.0412		unit
Q14CZ7_FASTKD3_593_650_RAP_PIU	-0.0413		unit
Q9NRX3_NDUFA4L2_NA_NA_NCU_NCU	-0.0413		unit
Q49MI3_CERKL_168_335_DAGK_cat_PIU	-0.0414		unit
Q8IW92_GLB1L2_NA_NA_NCU_NCU	-0.0414		unit
P46531_NOTCH1_NA_NA_LU_LU	-0.0414		unit
Q3ZAQ7_VMA21_25_88_VMA21_PIU	-0.0414		unit
Q14204_DYNC1H1_3922_4644_Dynein_heavy_PIU	-0.0415		unit
Q14186_TFDP1_112_193_E2F_TDP_PIU	-0.0415		unit
P54105_CLNS1A_35_164_Voldacs_PIU	-0.0416		unit
Q9Y275_TNFSF13B_NA_NA_NCU_NCU	-0.0416		unit
Q96IF1_AJUBA_NA_NA_LU_LU	-0.0417		unit
_FAM86DP_NA_NA_NCU_NCU	-0.0417		unit
Q3KR16_PLEKHG6_NA_NA_LU_LU	-0.0418		unit
P30532_CHR5_368_447_Neur_chan_memb_PIU	-0.042		unit
Q9H0I2_ENKD1_243_339_Enkurin_PIU	-0.042		unit
Q6UXZ0_TMIGD1_NA_NA_NCU_NCU	-0.0421		unit
Q9NW07_ZNF358_NA_NA_LU_LU	-0.0421		unit
Q6ZW13_C16orf86_NA_NA_LU_LU	-0.0422		unit
Q8WXU2_DAF4_NA_NA_LU_LU	-0.0422		unit
O14717_TRDMT1_NA_NA_NCU_NCU	-0.0422		unit
_SNORD115-32_NA_NA_NCU_NCU	-0.0422		unit
O75157_TSC22D2_694_750_TSC22_PIU	-0.0423		unit
Q16589_CCNG2_21_154_Cyclin_N_PIU	-0.0424		unit
Q08378_GOLGA3_NA_NA_LU_LU	-0.0424		unit
P08842_STS_437_572_Sulfatase_C_PIU	-0.0424		unit
Q7Z465_BNIPL_83_211_BNIP2_PIU	-0.0425		unit
Q8N129_CNPY4_NA_NA_NCU_NCU	-0.0425		unit
O14521_SDHD_NA_NA_NCU_NCU	-0.0425		unit
Q9NRR5_UBQLN4_NA_NA_NCU_NCU	-0.0425		unit
Q9NZT2_OGFR_NA_NA_LU_LU	-0.0426		unit
Q86VW0_SESTD1_NA_NA_NCU_NCU	-0.0426		unit
O43916_CHST1_60_384_Sulfotransfer_1_PIU	-0.0428		unit
Q9UKY7_CDV3_NA_NA_NCU_NCU	-0.0429		unit
Q5JX69_FAM209B_20_169_FAM209_PIU	-0.0429		unit
Q8N2R8_FAM43A_NA_NA_LU_LU	-0.0429		unit
Q15599_SLC9A3R2_NA_NA_NCU_NCU	-0.0429		unit
Q17R89_ARHGAP44_269_419_RhoGAP_PIU	-0.0431		unit
A6NHR9_SMCHD1_1719_1847_SMC_hinge_PIU	-0.0432		unit
Q17R89_ARHGAP44_NA_NA_NCU_NCU	-0.0433		unit
Q49MI3_CERKL_NA_NA_NCU_NCU	-0.0433		unit
Q9H2G4_TSPYL2_NA_NA_LU_LU	-0.0434		unit
_AC005307.3_NA_NA_NCU_NCU	-0.0434		unit
P15056_BRAF_596_606_ubi_PIU	-0.0435		unit
P30532_CHR5_257_381_Neur_chan_memb_PIU	-0.0436		unit
P32754_HPD_NA_NA_LU_LU	-0.0438		unit
Q13352_ITGB3BP_25_162_CENP-R_PIU	-0.0439		unit
P29474_NOS3_NA_NA_NCU_NCU	-0.0439		unit
Q9NNZ3_DJC4_NA_NA_NCU_NCU	-0.044		unit
Q9BRJ6_C7orf50_170_180_ps_PIU	-0.0441		unit
O75874_IDH1_9_401_Iso_dh_PIU	-0.0441		unit
Q9UEY8_ADD3_NA_NA_NCU_NCU	-0.0442		unit
P35414_APLNR_45_309_7tm_1_PIU	-0.0442		unit
P08236_GUSB_NA_NA_NCU_NCU	-0.0442		unit
Q5TA82_LCE2D_NA_NA_LU_LU	-0.0442		unit
Q15427_SF3B4_NA_NA_LU_LU	-0.0443		unit
_RP11-419C5.2_NA_NA_NCU_NCU	-0.0443		unit
Q9Y5M6_OCLM_NA_NA_NCU_NCU	-0.0444		unit
Q6PJG9_LRFN4_407_484_fn3_PIU	-0.0445		unit
Q96E40_SPACA9_1_166_DUF4561_PIU	-0.0448		unit
Q9H061_TMEM126A_11_190_TMEM126_PIU	-0.0448		unit
P15090_FABP4_NA_NA_NCU_NCU	-0.0449		unit
Q8WXE1_ATRIP_NA_NA_LU_LU	-0.045		unit
A6NJI1_C11orf86_1_114_DUF4633_PIU	-0.045		unit
Q9Y2G0_EFR3B_NA_NA_LU_LU	-0.0451		unit
P51161_FABP6_NA_NA_NCU_NCU	-0.0452		unit
Q6UXZ0_TMIGD1_NA_NA_LU_LU	-0.0452		unit
O94805_ACTL6B_8_426_Actin_PIU	-0.0453		unit
P01112_HRAS_59_69_py_PIU	-0.0453		unit
Q96CW1_AP2M1_1_137_Clat_adaptor_s_PIU	-0.0454		unit
P17735_TAT_71_434_Aminotran_1_2_PIU	-0.0455		unit
P04637_TP53_322_332_py_PIU	-0.0455		unit
Q8NB37_GATD1_NA_NA_LU_LU	-0.0456		unit
Q6P2M8_PNCK_NA_NA_NCU_NCU	-0.0456		unit
Q9H488_POFUT1_NA_NA_NCU_NCU	-0.0456		unit
Q96K83_ZNF521_929_955_zf-C2H2_6_PIU	-0.0456		unit
_FAM138B_NA_NA_NCU_NCU	-0.0457		unit
Q6KB66_KRT80_82_393_Filament_PIU	-0.0458		unit
Q96AG4_LRRC59_NA_NA_LU_LU	-0.0458		unit
Q86YW9_MED12L_NA_NA_LU_LU	-0.0458		unit
A8MV23_SERPINE3_29_400_Serpin_PIU	-0.0458		unit
Q9NQ38_SPINK5_451_497_Kazal_2_PIU	-0.0458		unit
_AC027612.6_NA_NA_NCU_NCU	-0.0458		unit
P27701_CD82_9_255_Tetraspannin_PIU	-0.0459		unit
Q9BWU0_SLC4A1AP_NA_NA_LU_LU	-0.046		unit
Q6ZV65_FAM47E_NA_NA_LU_LU	-0.0462		unit
P31483_TIA1_NA_NA_NCU_NCU	-0.0462		unit
Q15751_HERC1_4534_4843_HECT_PIU	-0.0463		unit
Q17RF5_ODAPH_25_129_DUF4721_PIU	-0.0463		unit
A6N2_SRRM3_NA_NA_NCU_NCU	-0.0463		unit
P16662_UGT2B7_NA_NA_NCU_NCU	-0.0463		unit
P21917_DRD4_51_448_7tm_1_PIU	-0.0464		unit
Q8N511_TMEM199_78_204_Vma12_PIU	-0.0465		unit
Q96MP8_KCTD7_53_141_BTB_2_PIU	-0.0466		unit
Q86XW9_NME9_NA_NA_NCU_NCU	-0.0466		unit
Q99436_PSMB7_40_221_Proteasome_PIU	-0.0466		unit
P06734_FCER2_NA_NA_NCU_NCU	-0.0467		unit
P05000_IFNW1_NA_NA_NCU_NCU	-0.0468		unit
Q99750_MDFI_70_246_MDFI_PIU	-0.0469		unit
Q0D2J5_ZNF763_3_44_KRAB_PIU	-0.0469		unit
O75899_GABBR2_NA_NA_NCU_NCU	-0.047		unit
Q6PEX7_TEX38_13_205_THEG4_PIU	-0.047		unit
P48735_IDH2_45_441_Iso_dh_PIU	-0.0471		unit
Q13233_MAP3K1_1243_1508_Pkise_PIU	-0.0471		unit
_FDX1L_NA_NA_NCU_NCU	-0.0471		unit
Q8N7R7_CCNYL1_NA_NA_NCU_NCU	-0.0472		unit
Q9BXS6_NUSAP1_158_436_NUSAP_PIU	-0.0472		unit
Q5VTE6_ANGEL2_170_533_Exo_endo_phos_PIU	-0.0473		unit
Q9Y4X4_KLF12_NA_NA_LU_LU	-0.0473		unit
Q06587_RING1_NA_NA_LU_LU	-0.0473		unit
Q5JUR7_TEX30_67_215_DLH_PIU	-0.0473		unit
Q96RK0_CIC_200_268_HMG_box_PIU	-0.0474		unit
O00192_ARVCF_NA_NA_LU_LU	-0.0476		unit
Q15485_FCN2_39_98_Collagen_PIU	-0.0476		unit
Q5T754_LCE1F_27_63_LCE_PIU	-0.0476		unit
Q8NDV3_SMC1B_512_629_SMC_hinge_PIU	-0.0476		unit
Q5VXH4_PRAMEF6_NA_NA_LU_LU	-0.0477		unit
Q06945_SOX4_NA_NA_LU_LU	-0.0477		unit
Q9UNX3_RPL26L1_8_122_Ribosomal_L26_PIU	-0.0478		unit
_AC015987.2_NA_NA_NCU_NCU	-0.048		unit
Q9BWS9_CHID1_80_385_Glyco_hydro_18_PIU	-0.0481		unit
Q9Y278_HS3ST2_NA_NA_NCU_NCU	-0.0482		unit
_RP1-274L7.1_NA_NA_NCU_NCU	-0.0482		unit
O75899_GABBR2_76_435_ANF_receptor_PIU	-0.0483		unit
Q9Y5L5_LENEP_1_61_LEP503_PIU	-0.0483		unit
P52757_CHN2_60_129_SH2_PIU	-0.0484		unit
P16104_H2AFX_2_91_Histone_PIU	-0.0484		unit
Q9NXF1_TEX10_132_235_Ipi1_N_PIU	-0.0486		unit
Q9NQS1_AVEN_NA_NA_LU_LU	-0.049		unit
Q7Z5J1_HSD11B1L_NA_NA_NCU_NCU	-0.049		unit
P24522_GADD45A_NA_NA_NCU_NCU	-0.0491		unit
O14668_PRRG1_NA_NA_NCU_NCU	-0.0494		unit
Q96CP7_TLCD1_44_227_TRAM_LAG1_CLN8_PIU	-0.0494		unit
Q969R8_ITFG2_NA_NA_NCU_NCU	-0.0496		unit
Q9NUM4_TMEM106B_27_258_DUF1356_PIU	-0.0498		unit
Q96P56_CATSPER2_107_352_Ion_trans_PIU	-0.0499		unit
Q99518_FMO2_2_471_FMO-like_PIU	-0.0499		unit
Q9UPU5_USP24_NA_NA_NCU_NCU	-0.05		unit
Q96RK0_CIC_206_216_ps_PIU	-0.0501		unit
Q8N6N2_TTC9B_NA_NA_NCU_NCU	-0.0501		unit
O43791_SPOP_38_163_MATH_PIU	-0.0503		unit
_WDR96_NA_NA_NCU_NCU	-0.0504		unit
Q7Z4I7_LIMS2_76_131_LIM_PIU	-0.0505		unit
P14222_PRF1_147_367_MACPF_PIU	-0.0505		unit
Q9NQ38_SPINK5_175_217_Kazal_2_PIU	-0.0505		unit
_PQLC2_NA_NA_NCU_NCU	-0.0505		unit
Q9H1R3_MYLK2_NA_NA_NCU_NCU	-0.0506		unit
P07948_LYN_247_497_Pkise_Tyr_PIU	-0.0508		unit
O14921_RGS13_NA_NA_LU_LU	-0.0508		unit
Q9UJC5_SH3BGRL2_1_98_SH3BGR_PIU	-0.0508		unit
P11766_ADH5_32_160_ADH_N_PIU	-0.0512		unit
P20839_IMPDH1_29_504_IMPDH_PIU	-0.0512		unit
Q9BXS6_NUSAP1_NA_NA_NCU_NCU	-0.0512		unit
_LINC00200_NA_NA_NCU_NCU	-0.0512		unit
Q6P2H3_CEP85_NA_NA_LU_LU	-0.0513		unit
O75446_SAP30_63_133_zf-SAP30_PIU	-0.0515		unit
P54317_PNLIPRP2_NA_NA_NCU_NCU	-0.0516		unit
P32249_GPR183_48_308_7tm_1_PIU	-0.0519		unit
O75874_IDH1_130_140_py_PIU	-0.052		unit
Q8NDV3_SMC1B_NA_NA_NCU_NCU	-0.052		unit
Q92521_PIGB_NA_NA_LU_LU	-0.0521		unit
Q5VYV7_SLX4IP_10_368_UPF0492_PIU	-0.0522		unit
P61266_STX1B_NA_NA_NCU_NCU	-0.0522		unit
P59282_TPPP2_6_161_p25-alpha_PIU	-0.0522		unit
P24592_IGFBP6_163_234_Thyroglobulin_1_PIU	-0.0524		unit
A0A0A6YYC5_TRAV14DV4_26_116_V-set_PIU	-0.0525		unit
Q96Q42_ALS2_NA_NA_LU_LU	-0.0526		unit
O00487_PSMD14_173_307_MitMem_reg_PIU	-0.0526		unit
Q9HBW9_ADGRL4_138_342_GAIN_PIU	-0.0528		unit
Q3SXM5_HSDL1_68_261_adh_short_PIU	-0.0528		unit
O75031_HSF2BP_NA_NA_NCU_NCU	-0.053		unit
Q9H0A0_T10_281_488_Helicase_RecD_PIU	-0.053		unit
A0A0K0K1A5_TRBV6-5_25_114_V-set_PIU	-0.0532		unit
_PQLC2_NA_NA_LU_LU	-0.0535		unit
Q4ADV7_RIC1_733_992_RIC1_PIU	-0.0536		unit
Q96JT2_SLC45A3_NA_NA_NCU_NCU	-0.0536		unit
_RP11-488I20.3_NA_NA_NCU_NCU	-0.0537		unit
Q6ZQR2_CFAP77_NA_NA_LU_LU	-0.0538		unit
P31415_CASQ1_NA_NA_NCU_NCU	-0.0539		unit
Q14204_DYNC1H1_NA_NA_LU_LU	-0.0539		unit
Q9BYB4_GNB1L_NA_NA_LU_LU	-0.0539		unit
P04637_TP53_134_144_ubi_PIU	-0.0539		unit
Q9BUZ4_TRAF4_NA_NA_LU_LU	-0.054		unit
Q96T55_KCNK16_65_149_Ion_trans_2_PIU	-0.0542		unit
Q9NZT2_OGFR_NA_NA_NCU_NCU	-0.0542		unit
Q9BX26_SYCP2_NA_NA_LU_LU	-0.0543		unit
Q6P2H8_TMEM53_NA_NA_NCU_NCU	-0.0543		unit
P36980_CFHR2_NA_NA_NCU_NCU	-0.0545		unit
Q8N967_LRTM2_92_152_LRR_8_PIU	-0.0547		unit
Q9BVA1_TUBB2B_3_212_Tubulin_PIU	-0.0547		unit
P30153_PPP2R1A_NA_NA_LU_LU	-0.0549		unit
Q847_CCDC63_NA_NA_LU_LU	-0.0552		unit
_C6orf57_NA_NA_NCU_NCU	-0.0552		unit
Q92794_KAT6A_NA_NA_LU_LU	-0.0555		unit
Q86VF5_MOGAT3_45_341_DAGAT_PIU	-0.0555		unit
P62937_PPIA_7_163_Pro_isomerase_PIU	-0.0557		unit
P59910_DJB13_NA_NA_NCU_NCU	-0.0558		unit
Q9NZS9_BFAR_NA_NA_LU_LU	-0.0559		unit
P05013_IF6_26_185_Interferon_PIU	-0.0559		unit
Q9NPA3_MID1IP1_NA_NA_NCU_NCU	-0.0563		unit
A6NGB0_TMEM191C_NA_NA_NCU_NCU	-0.0563		unit
_PLA2G16_NA_NA_NCU_NCU	-0.0564		unit
Q7L099_RUFY3_NA_NA_NCU_NCU	-0.0565		unit
Q9H0M5_ZNF700_NA_NA_LU_LU	-0.0566		unit
_C3orf52_NA_NA_NCU_NCU	-0.0566		unit
Q14249_ENDOG_60_285_Endonuclease_NS_PIU	-0.0567		unit
Q8WVM0_TFB1M_26_303_RrAD_PIU	-0.0567		unit
Q9H1C4_UNC93B1_NA_NA_LU_LU	-0.0569		unit
Q9Y2V3_RAX_NA_NA_LU_LU	-0.057		unit
Q96EX1_SMIM12_NA_NA_NCU_NCU	-0.0571		unit
P47900_P2RY1_68_324_7tm_1_PIU	-0.0572		unit
_POM121L9P_NA_NA_NCU_NCU	-0.0574		unit
Q6ZMY3_SPOCD1_NA_NA_LU_LU	-0.0576		unit
P63151_PPP2R2A_NA_NA_NCU_NCU	-0.0579		unit
Q96MP8_KCTD7_NA_NA_LU_LU	-0.0585		unit
Q5K651_SAMD9_NA_NA_NCU_NCU	-0.0585		unit
A2RU54_HMX2_NA_NA_LU_LU	-0.0586		unit
Q8NG48_LINS1_NA_NA_LU_LU	-0.0592		unit
Q96PC3_AP1S3_1_142_Clat_adaptor_s_PIU	-0.0594		unit
Q9Y5S9_RBM8A_NA_NA_NCU_NCU	-0.0595		unit
Q9HD34_LYRM4_7_65_Complex1_LYR_PIU	-0.0598		unit
Q6NUI1_CCDC144NL_NA_NA_NCU_NCU	-0.0599		unit
Q8N129_CNPY4_37_196_DUF3456_PIU	-0.0601		unit
Q6PI78_TMEM65_120_228_TMEM65_PIU	-0.0601		unit
P05231_IL6_27_212_IL6_PIU	-0.0602		unit
Q5VXH5_PRAMEF7_NA_NA_LU_LU	-0.0602		unit
Q9NR11_ZNF302_NA_NA_LU_LU	-0.0603		unit
Q8N628_OR2C3_32_309_7tm_4_PIU	-0.0604		unit
Q5JSJ4_INTS6L_NA_NA_LU_LU	-0.0605		unit
Q9P055_JKAMP_24_315_DUF766_PIU	-0.0609		unit
Q9UM82_SPATA2_NA_NA_LU_LU	-0.061		unit
Q8WVI7_PPP1R1C_2_109_DARPP-32_PIU	-0.0611		unit
Q9BR01_SULT4A1_45_277_Sulfotransfer_1_PIU	-0.0611		unit
Q8WXS3_BAALC_NA_NA_LU_LU	-0.0616		unit
Q8J025_APCDD1_284_473_APCDDC_PIU	-0.0619		unit
Q9UNP4_ST3GAL5_143_411_Glyco_transf_29_PIU	-0.0619		unit
Q14865_ARID5B_NA_NA_LU_LU	-0.062		unit
Q8N490_PNKD_NA_NA_NCU_NCU	-0.0621		unit
Q96QU8_XPO6_103_290_Xpo1_PIU	-0.0625		unit
Q5S007_LRRK2_NA_NA_NCU_NCU	-0.0626		unit
P02787_TF_361_683_Transferrin_PIU	-0.0628		unit
_MIR519B_NA_NA_NCU_NCU	-0.063		unit
O75955_FLOT1_NA_NA_NCU_NCU	-0.0631		unit
_AC002472.1_NA_NA_NCU_NCU	-0.0632		unit
_RP11-574K11.28_NA_NA_NCU_NCU	-0.0632		unit
_MIR124-2_NA_NA_NCU_NCU	-0.0635		unit
A2RUS2_DENND3_105_291_DENN_PIU	-0.0638		unit
Q6P2C8_MED27_228_310_Med27_PIU	-0.0639		unit
Q92820_GGH_34_246_Peptidase_C26_PIU	-0.064		unit
Q5S007_LRRK2_1524_1740_COR_PIU	-0.0644		unit
Q12959_DLG1_713_891_Guanylate_kin_PIU	-0.0648		unit
Q86UP0_CDH24_50_141_Cadherin_PIU	-0.0649		unit
Q14999_CUL7_946_1524_Cullin_PIU	-0.0651		unit
Q6P047_C8orf74_NA_NA_LU_LU	-0.0652		unit
O60447_EVI5_NA_NA_LU_LU	-0.0652		unit
P48304_REG1B_NA_NA_NCU_NCU	-0.0665		unit
Q96QP1_ALPK1_NA_NA_NCU_NCU	-0.0666		unit
O60447_EVI5_NA_NA_NCU_NCU	-0.0673		unit
O15374_SLC16A4_27_367_MFS_1_PIU	-0.0678		unit
P43243_MATR3_NA_NA_LU_LU	-0.0683		unit
Q96DI7_SNRNP40_NA_NA_NCU_NCU	-0.0685		unit
Q9Y2H9_MAST1_NA_NA_LU_LU	-0.069		unit
O00487_PSMD14_NA_NA_NCU_NCU	-0.069		unit
_DNM1P47_NA_NA_NCU_NCU	-0.0691		unit
P25786_PSMA1_NA_NA_NCU_NCU	-0.0697		unit
Q9UN76_SLC6A14_NA_NA_NCU_NCU	-0.0698		unit
P22736_NR4A1_NA_NA_NCU_NCU	-0.0699		unit
_FAM129A_NA_NA_NCU_NCU	-0.0713		unit
P08910_ABHD2_NA_NA_NCU_NCU	-0.0725		unit
Q9BYQ3_KRTAP9-3_NA_NA_LU_LU	-0.0737		unit
Q9Y3R5_DOP1B_11_305_Dopey_N_PIU	-0.0743		unit
Q17RM4_CCDC142_NA_NA_LU_LU	-0.0759		unit
Q9H1M4_DEFB127_NA_NA_LU_LU	-0.0772		unit
Q9H0M5_ZNF700_NA_NA_NCU_NCU	-0.0782		unit
Q8N6H7_ARFGAP2_NA_NA_NCU_NCU	-0.0784		unit
O95050_INMT_1_259_NNMT_PNMT_TEMT_PIU	-0.0791		unit
P48051_KCNJ6_57_381_IRK_PIU	-0.0823		unit
P36544_CHR7_237_487_Neur_chan_memb_PIU	-0.0842		unit
Q854_IQUB_NA_NA_LU_LU	-0.0873		unit
_CSNK1A1P1_NA_NA_NCU_NCU	-0.0903		unit
P61018_RAB4B_10_171_Ras_PIU	-0.0914		unit
Q9C099_LRRCC1_NA_NA_LU_LU	-0.0964		unit
