## Supplementary Tables for "Computationally scalable regression modeling for ultrahigh-dimensional omics data with ParProx": SuppTable2_PPIcoMutation_TCGAdata.xlsx

### Sheet: TOC
Supplementary Table 2
Co-mutation events in physically interacting protein pairs in TCGA pan cancer data
Header	Description
geneA_genesym	Interaction partner A
geneB_genesym	Interaction partner B
simultaneous_mut	Number of subjects with simultaneous somatic mutations in sequence segments in A & B
numCancers	Number of cancers in which the co-mutation events in A & B occurred
cancers	Cancer type in which the co-mutation events occurred
decease_2yrs	Number of subjects with co-mutation events in A & B who died in 2 years
decease_5yrs	Number of subjects with co-mutation events in A & B who died in 5 years
p_value

### Sheet: PPInetwork_freq_PIU_pvalue_2020
geneA_genesym	geneB_genesym	simultaneous_mut	numCancers	cancers	decease_2yrs	decease_5yrs	p_value
OBSCN	TTN	342	23	ACC_BLCA_BRCA_CESC_COAD_ESCA_GBM_HNSC_KICH_KIRP_LAML_LGG_LIHC_LUAD_LUSC_OV_PAAD_PRAD_READ_SARC_SKCM_STAD_UCEC	62	85	2.10295e-07
PTEN	TP53	214	21	BLCA_BRCA_CESC_COAD_ESCA_GBM_HNSC_KICH_KIRC_LGG_LIHC_LUAD_LUSC_OV_PRAD_READ_SARC_SKCM_STAD_UCEC_UCS	56	79	8.93756e-07
RB1	TP53	167	19	BLCA_BRCA_CESC_COAD_ESCA_GBM_HNSC_KICH_LGG_LIHC_LUAD_LUSC_OV_READ_SARC_SKCM_STAD_UCEC_UCS	46	64	1.93772e-06
FLNA	TTN	187	19	ACC_BLCA_BRCA_CESC_COAD_GBM_HNSC_LGG_LIHC_LUAD_LUSC_OV_PAAD_READ_SARC_SKCM_STAD_UCEC_UCS	35	54	1.44954e-06
CDKN2A	TP53	122	14	BLCA_CESC_COAD_ESCA_GBM_HNSC_LGG_LUAD_LUSC_PAAD_SARC_STAD_UCEC_UCS	35	51	6.1211e-06
RYR1	TTN	191	22	ACC_BLCA_BRCA_CESC_COAD_ESCA_GBM_HNSC_KIRP_LAML_LGG_LIHC_LUAD_LUSC_OV_PAAD_PRAD_READ_SARC_SKCM_STAD_UCEC	34	46	1.29182e-06
FBXW7	TP53	164	18	BLCA_BRCA_CESC_COAD_ESCA_GBM_HNSC_LGG_LIHC_LUAD_LUSC_OV_PAAD_READ_SKCM_STAD_UCEC_UCS	33	46	2.09544e-06
EPHA3	TP53	119	18	BLCA_BRCA_COAD_ESCA_GBM_HNSC_KICH_LAML_LGG_LIHC_LUAD_LUSC_OV_READ_SKCM_STAD_UCEC_UCS	19	36	6.70692e-06
KRAS	PIK3CA	137	13	BLCA_BRCA_CESC_COAD_LUAD_LUSC_PAAD_PRAD_READ_STAD_TGCT_UCEC_UCS	26	33	4.21342e-06
ERBB4	TP53	114	20	ACC_BLCA_BRCA_CESC_COAD_DLBC_ESCA_GBM_HNSC_KICH_LGG_LIHC_LUAD_LUSC_OV_PRAD_READ_SARC_STAD_UCEC	23	31	8.02127e-06
DYSF	TTN	138	22	ACC_BLCA_BRCA_CESC_COAD_ESCA_GBM_HNSC_KICH_KIRC_LGG_LIHC_LUAD_LUSC_OV_PAAD_READ_SARC_SKCM_STAD_UCEC_UCS	21	31	4.10076e-06
SMARCA4	TP53	87	18	BLCA_BRCA_CESC_COAD_ESCA_GBM_HNSC_LGG_LIHC_LUAD_LUSC_MESO_OV_PRAD_READ_SARC_STAD_UCEC	19	31	2.39361e-05
ACTN2	TTN	113	18	ACC_BLCA_BRCA_COAD_ESCA_GBM_HNSC_KIRP_LGG_LUAD_LUSC_OV_PAAD_PRAD_READ_SKCM_STAD_UCEC	20	30	8.21654e-06
LAMA4	TP53	99	17	BLCA_BRCA_CESC_COAD_ESCA_GBM_HNSC_LGG_LUAD_LUSC_OV_PRAD_READ_SARC_SKCM_STAD_UCEC	22	29	1.40147e-05
HUWE1	TP53	79	18	ACC_BLCA_CESC_COAD_ESCA_GBM_HNSC_LGG_LIHC_LUAD_LUSC_OV_PRAD_READ_SKCM_STAD_UCEC_UCS	16	27	3.54949e-05
NEO1	TTN	113	21	BLCA_BRCA_CESC_COAD_ESCA_GBM_HNSC_KIRC_KIRP_LGG_LIHC_LUAD_LUSC_PAAD_PRAD_READ_SKCM_STAD_THCA_UCEC_UCS	20	26	8.21654e-06
FN1	TTN	136	18	BLCA_BRCA_CESC_COAD_ESCA_GBM_HNSC_KIRC_LGG_LIHC_LUAD_LUSC_PAAD_READ_SARC_SKCM_STAD_UCEC	19	26	4.2735e-06
PPP2R1A	TP53	84	14	BRCA_CESC_COAD_ESCA_GBM_HNSC_LUAD_LUSC_OV_READ_SARC_STAD_UCEC_UCS	17	26	2.74586e-05
EP300	TP53	80	18	ACC_BLCA_BRCA_CESC_COAD_ESCA_GBM_HNSC_KIRC_LUAD_LUSC_OV_PRAD_READ_SKCM_STAD_THYM_UCEC	22	25	3.39177e-05
CREBBP	TP53	81	15	BLCA_BRCA_CESC_COAD_ESCA_GBM_HNSC_LGG_LUAD_LUSC_OV_READ_STAD_UCEC_UCS	21	25	3.22804e-05
TP53	USP7	72	18	BLCA_BRCA_CESC_COAD_ESCA_GBM_HNSC_LGG_LIHC_LUAD_LUSC_OV_PRAD_READ_SKCM_STAD_UCEC_UCS	16	25	5.17627e-05
ANK1	TTN	89	21	ACC_BLCA_BRCA_CESC_COAD_ESCA_GBM_HNSC_KIRP_LAML_LIHC_LUAD_LUSC_OV_PAAD_PRAD_READ_SKCM_STAD_UCEC_UCS	15	25	2.14952e-05
TOP2A	TP53	51	14	ACC_BLCA_BRCA_COAD_GBM_HNSC_LGG_LUAD_LUSC_OV_READ_SKCM_STAD_UCEC	11	24	0.000216995
ARID1A	TP53	94	16	BLCA_BRCA_CESC_COAD_ESCA_GBM_HNSC_LGG_LIHC_LUAD_LUSC_READ_SKCM_STAD_UCEC_UCS	19	23	1.71841e-05
HIST1H4I	HIST4H4	78	18	BLCA_BRCA_CESC_COAD_DLBC_ESCA_GBM_HNSC_LGG_LIHC_LUAD_LUSC_OV_SARC_SKCM_STAD_THCA_UCEC	19	22	3.76279e-05
HIST1H4I	HIST2H4B	78	18	BLCA_BRCA_CESC_COAD_DLBC_ESCA_GBM_HNSC_LGG_LIHC_LUAD_LUSC_OV_SARC_SKCM_STAD_THCA_UCEC	19	22	3.76279e-05
HIST2H4B	HIST4H4	78	18	BLCA_BRCA_CESC_COAD_DLBC_ESCA_GBM_HNSC_LGG_LIHC_LUAD_LUSC_OV_SARC_SKCM_STAD_THCA_UCEC	19	22	3.76279e-05
CASP8	TP53	71	15	BLCA_BRCA_CESC_COAD_ESCA_HNSC_LGG_LUAD_LUSC_OV_PRAD_READ_STAD_UCEC_UCS	19	22	5.51124e-05
H3F3A	H3F3B	64	18	ACC_BLCA_BRCA_CESC_COAD_DLBC_GBM_HNSC_LGG_LUAD_LUSC_MESO_PAAD_SARC_SKCM_STAD_THYM_UCEC	17	22	8.48016e-05
ATM	TP53	73	21	ACC_BLCA_BRCA_CESC_COAD_ESCA_GBM_HNSC_KICH_LGG_LIHC_LUAD_LUSC_OV_PAAD_PRAD_READ_SARC_STAD_UCEC_UCS	15	22	4.89988e-05
FLNA	FLNC	74	13	BRCA_CESC_COAD_GBM_HNSC_KIRP_LGG_LUAD_LUSC_PAAD_SKCM_STAD_UCEC	14	22	4.62425e-05
MYOM2	TTN	99	18	ACC_BLCA_BRCA_CESC_COAD_ESCA_GBM_HNSC_KICH_KIRP_LGG_LUAD_LUSC_PRAD_READ_SKCM_STAD_UCEC	14	21	1.40147e-05
MPDZ	TP53	61	18	ACC_BLCA_BRCA_CESC_COAD_DLBC_GBM_HNSC_LGG_LUAD_LUSC_OV_PRAD_READ_SARC_STAD_UCEC_UCS	14	21	0.000102819
RYR2	RYR3	115	19	ACC_BLCA_BRCA_CESC_COAD_GBM_HNSC_LGG_LIHC_LUAD_LUSC_OV_PAAD_READ_SARC_SKCM_STAD_UCEC_UCS	17	20	7.76591e-06
HECW1	TP53	61	16	BLCA_BRCA_CESC_COAD_ESCA_GBM_HNSC_KIRC_LUAD_LUSC_OV_PAAD_READ_SKCM_STAD_UCEC	17	20	0.000102819
MTOR	TP53	61	15	BLCA_BRCA_COAD_ESCA_HNSC_KIRC_LGG_LUAD_LUSC_OV_PAAD_PRAD_SKCM_STAD_UCEC	15	20	0.000102819
PYGM	TTN	94	17	BLCA_BRCA_CESC_COAD_ESCA_GBM_HNSC_LIHC_LUAD_LUSC_PAAD_PRAD_READ_SARC_SKCM_STAD_UCEC	14	20	1.71841e-05
HIST1H3A	HIST1H3F	70	21	ACC_BLCA_BRCA_CESC_COAD_DLBC_ESCA_GBM_HNSC_KIRC_KIRP_LAML_LIHC_LUAD_LUSC_PAAD_PRAD_READ_STAD_THYM_UCEC	14	20	5.78988e-05
HIST1H3A	HIST1H3D	70	21	ACC_BLCA_BRCA_CESC_COAD_DLBC_ESCA_GBM_HNSC_KIRC_KIRP_LAML_LIHC_LUAD_LUSC_PAAD_PRAD_READ_STAD_THYM_UCEC	14	20	5.78988e-05
HIST1H3A	HIST1H3C	70	21	ACC_BLCA_BRCA_CESC_COAD_DLBC_ESCA_GBM_HNSC_KIRC_KIRP_LAML_LIHC_LUAD_LUSC_PAAD_PRAD_READ_STAD_THYM_UCEC	14	20	5.78988e-05
HIST1H3C	HIST1H3D	70	21	ACC_BLCA_BRCA_CESC_COAD_DLBC_ESCA_GBM_HNSC_KIRC_KIRP_LAML_LIHC_LUAD_LUSC_PAAD_PRAD_READ_STAD_THYM_UCEC	14	20	5.78988e-05
TP53	USP29	81	17	BLCA_BRCA_CHOL_COAD_ESCA_GBM_HNSC_LGG_LUAD_LUSC_OV_READ_SKCM_STAD_THYM_UCEC_UCS	11	20	3.22804e-05
CHD4	TTN	111	22	BLCA_BRCA_CESC_COAD_DLBC_ESCA_GBM_HNSC_KIRC_LAML_LGG_LUAD_LUSC_OV_PAAD_PRAD_READ_SARC_SKCM_STAD_UCEC_UCS	12	19	8.87747e-06
ADAM2	TTN	78	15	BLCA_BRCA_CESC_COAD_ESCA_HNSC_LIHC_LUAD_LUSC_OV_PRAD_READ_SKCM_STAD_UCEC	12	19	3.76279e-05
ACTN4	TTN	72	14	BLCA_BRCA_CESC_COAD_ESCA_GBM_HNSC_LGG_LUAD_LUSC_PRAD_SARC_STAD_UCEC	15	18	5.17627e-05
CUL3	TTN	87	15	BLCA_BRCA_COAD_ESCA_GBM_HNSC_KIRP_LGG_LUAD_LUSC_OV_PAAD_SKCM_STAD_UCEC	14	18	2.39361e-05
MYOM1	TTN	91	20	ACC_BLCA_BRCA_CESC_COAD_ESCA_GBM_HNSC_KIRC_KIRP_LIHC_LUAD_LUSC_OV_PAAD_READ_SKCM_STAD_UCEC_UCS	13	18	1.96476e-05
MYBPC3	TTN	77	18	BLCA_BRCA_COAD_ESCA_GBM_HNSC_LIHC_LUAD_LUSC_OV_PAAD_PRAD_READ_SARC_SKCM_STAD_THCA_UCEC	13	18	3.97684e-05
PRKDC	TP53	53	15	BLCA_BRCA_CESC_COAD_ESCA_GBM_HNSC_LGG_LUAD_LUSC_OV_PAAD_READ_STAD_UCEC	12	18	0.000185728
ALB	TTN	86	18	BLCA_BRCA_CESC_COAD_GBM_HNSC_KIRC_LGG_LIHC_LUAD_LUSC_OV_PAAD_READ_SKCM_STAD_UCEC_UCS	12	17	2.48749e-05
SPTA1	SPTBN1	79	17	BLCA_BRCA_CESC_COAD_GBM_HNSC_LGG_LIHC_LUAD_LUSC_PAAD_PRAD_READ_SKCM_STAD_UCEC_UCS	12	17	3.54949e-05
TP53	TRRAP	48	15	BLCA_BRCA_CESC_COAD_ESCA_GBM_HNSC_KICH_LUAD_LUSC_OV_SARC_STAD_UCEC_UCS	12	17	0.000280594
PCDHA4	TP53	70	17	BLCA_BRCA_COAD_DLBC_ESCA_GBM_HNSC_LUAD_LUSC_OV_PAAD_PRAD_READ_SARC_STAD_UCEC_UCS	10	17	5.78988e-05
TEP1	TP53	49	19	BLCA_BRCA_CESC_COAD_ESCA_GBM_HNSC_KICH_LGG_LIHC_LUAD_LUSC_OV_PRAD_READ_SKCM_STAD_UCEC_UCS	9	17	0.00025786
ABLIM2	TTN	55	13	BLCA_BRCA_COAD_HNSC_KIRC_LGG_LIHC_LUAD_OV_READ_SKCM_STAD_UCEC	14	16	0.000158856
ATR	TP53	45	15	BLCA_BRCA_CESC_COAD_ESCA_GBM_HNSC_LIHC_LUAD_LUSC_OV_READ_STAD_UCEC_UCS	13	16	0.000366305
HDAC9	TP53	57	17	BLCA_COAD_ESCA_GBM_HNSC_KICH_LGG_LIHC_LUAD_LUSC_OV_PAAD_PRAD_READ_SKCM_STAD_UCEC	12	16	0.000137376
NRXN1	PTPRT	50	11	BLCA_BRCA_COAD_GBM_HNSC_LUAD_LUSC_PAAD_SKCM_STAD_UCEC	12	16	0.000236057
TAF1	TP53	68	15	BRCA_CESC_COAD_ESCA_HNSC_LGG_LIHC_LUAD_LUSC_OV_PRAD_SKCM_STAD_UCEC_UCS	11	16	6.52216e-05
TTN	UBC	54	15	BLCA_BRCA_CESC_COAD_GBM_HNSC_KIRC_KIRP_LGG_LUAD_LUSC_SARC_STAD_UCEC_UCS	12	15	0.000172014
TP53	UBC	49	13	BLCA_BRCA_CESC_COAD_GBM_HNSC_LGG_LUAD_LUSC_OV_SARC_STAD_UCEC	12	15	0.00025786
STK11	TP53	40	12	ACC_BLCA_BRCA_COAD_ESCA_HNSC_LIHC_LUAD_LUSC_PAAD_STAD_UCEC	12	15	0.000588519
OBSL1	TTN	80	16	BLCA_BRCA_CESC_COAD_ESCA_GBM_KICH_LAML_LGG_LIHC_LUAD_LUSC_READ_SKCM_STAD_UCEC	10	15	3.39177e-05
DYSF	FLNC	60	12	BRCA_COAD_GBM_HNSC_LAML_LGG_LUAD_LUSC_PAAD_SKCM_STAD_UCEC	10	15	0.000110608
ERBB3	PIK3CA	65	11	BLCA_BRCA_CESC_COAD_GBM_HNSC_OV_READ_STAD_UCEC_UCS	9	15	7.88683e-05
BMP1	TP53	44	17	ACC_BLCA_BRCA_CESC_COAD_ESCA_GBM_HNSC_KICH_LGG_LUAD_LUSC_OV_PAAD_PRAD_STAD_UCEC	9	15	0.00040195
BLM	TP53	56	14	BLCA_BRCA_CESC_COAD_ESCA_GBM_HNSC_LGG_LUAD_LUSC_OV_READ_STAD_UCEC	8	15	0.000147763
DAB2IP	TP53	44	17	BLCA_BRCA_CESC_COAD_ESCA_GBM_HNSC_LIHC_LUAD_LUSC_OV_PAAD_READ_SARC_STAD_UCEC_UCS	13	14	0.00040195
APC	FLNA	75	16	ACC_BLCA_BRCA_CESC_COAD_GBM_HNSC_LUAD_LUSC_PAAD_READ_SARC_SKCM_STAD_UCEC_UCS	12	14	4.40344e-05
APC	LAMA4	57	14	ACC_BLCA_BRCA_CESC_COAD_GBM_HNSC_LUAD_LUSC_PAAD_READ_SKCM_STAD_UCEC	12	14	0.000137376
APC	MYH10	67	14	BLCA_BRCA_CESC_COAD_GBM_HNSC_LAML_LUSC_OV_PAAD_READ_SKCM_STAD_UCEC	11	14	6.96529e-05
COL12A1	DYSF	63	12	BRCA_COAD_GBM_KIRC_LGG_LUAD_LUSC_PAAD_READ_SKCM_STAD_UCEC	11	14	9.075e-05
CCT6A	TTN	61	16	ACC_BLCA_BRCA_CESC_COAD_DLBC_HNSC_LGG_LIHC_LUAD_LUSC_PAAD_READ_SKCM_STAD_UCEC	11	14	0.000102819
PADI4	TP53	40	13	BLCA_BRCA_COAD_ESCA_GBM_HNSC_KICH_LIHC_LUAD_LUSC_OV_READ_UCEC	11	14	0.000588519
DYNC1H1	FLNC	80	14	BLCA_BRCA_CESC_COAD_GBM_LGG_LUAD_LUSC_PAAD_PRAD_READ_SKCM_STAD_UCEC	10	14	3.39177e-05
MYCBP2	TTN	65	14	BLCA_BRCA_CESC_COAD_ESCA_GBM_HNSC_LAML_LUAD_LUSC_PAAD_READ_STAD_UCEC	10	14	7.88683e-05
FNDC3B	TTN	64	16	BLCA_BRCA_CESC_COAD_ESCA_HNSC_KIRP_LGG_LIHC_LUAD_LUSC_PRAD_READ_SKCM_STAD_UCEC	10	14	8.48016e-05
MSH2	TP53	55	18	ACC_BLCA_BRCA_COAD_ESCA_GBM_HNSC_LGG_LUAD_LUSC_MESO_OV_PRAD_READ_SKCM_STAD_THYM_UCEC	10	14	0.000158856
FBN2	PTEN	64	9	BRCA_CESC_COAD_GBM_LGG_LUSC_READ_STAD_UCEC	9	14	8.48016e-05
AGO2	TP53	41	13	BLCA_BRCA_COAD_ESCA_GBM_HNSC_LGG_LUAD_LUSC_OV_READ_STAD_UCEC	8	14	0.000532859
CDH10	CTNNA3	61	11	BLCA_BRCA_CESC_COAD_HNSC_LUAD_LUSC_PAAD_SKCM_STAD_UCEC	11	13	0.000102819
AR	TP53	54	14	BLCA_BRCA_CESC_COAD_ESCA_HNSC_LGG_LIHC_LUAD_LUSC_OV_READ_STAD_UCEC	11	13	0.000172014
CDK8	TP53	32	13	ACC_BLCA_CESC_COAD_GBM_HNSC_LUAD_LUSC_OV_READ_SKCM_STAD_UCEC	11	13	0.00142295
TP53	TP63	48	16	BLCA_BRCA_COAD_ESCA_GBM_HNSC_LGG_LUAD_LUSC_OV_PRAD_READ_SARC_SKCM_STAD_UCEC	10	13	0.000280594
AGO1	TP53	42	14	BLCA_BRCA_COAD_GBM_HNSC_LGG_LIHC_LUAD_LUSC_OV_SARC_SKCM_STAD_UCEC	10	13	0.000483304
RYR1	RYR2	89	15	ACC_BLCA_BRCA_CESC_COAD_GBM_HNSC_LUAD_LUSC_PAAD_READ_SARC_SKCM_STAD_UCEC	9	13	2.14952e-05
HIST1H2AI	HIST1H2AK	65	19	ACC_BLCA_BRCA_CESC_COAD_DLBC_ESCA_GBM_HNSC_LIHC_LUAD_LUSC_OV_PRAD_SARC_SKCM_STAD_TGCT_UCEC	9	13	7.88683e-05
HIST1H2AI	HIST1H2AL	65	19	ACC_BLCA_BRCA_CESC_COAD_DLBC_ESCA_GBM_HNSC_LIHC_LUAD_LUSC_OV_PRAD_SARC_SKCM_STAD_TGCT_UCEC	9	13	7.88683e-05
HIST1H2AK	HIST1H2AL	65	19	ACC_BLCA_BRCA_CESC_COAD_DLBC_ESCA_GBM_HNSC_LIHC_LUAD_LUSC_OV_PRAD_SARC_SKCM_STAD_TGCT_UCEC	9	13	7.88683e-05
LRP2	SCN3A	57	16	BLCA_CESC_COAD_GBM_HNSC_LGG_LIHC_LUAD_OV_PRAD_READ_SARC_SKCM_STAD_UCEC_UCS	9	13	0.000137376
TP53	USP11	48	16	BLCA_BRCA_CESC_COAD_ESCA_GBM_HNSC_LGG_LUAD_LUSC_OV_READ_SARC_SKCM_STAD_UCEC	9	13	0.000280594
TP53	WRN	31	15	BLCA_BRCA_COAD_ESCA_GBM_HNSC_LGG_LUAD_LUSC_OV_READ_SKCM_STAD_UCEC_UCS	9	13	0.00160679
APC	SYNE1	68	12	BLCA_BRCA_COAD_GBM_LUSC_OV_PAAD_READ_SARC_SKCM_STAD_UCEC	8	13	6.52216e-05
CPSF1	TP53	55	16	BLCA_BRCA_CESC_COAD_ESCA_GBM_HNSC_KIRC_LGG_LIHC_LUAD_LUSC_OV_READ_STAD_UCEC	8	13	0.000158856
EP400	TP53	53	17	BLCA_BRCA_CESC_COAD_GBM_HNSC_KICH_LIHC_LUAD_LUSC_OV_PRAD_READ_SKCM_STAD_THYM_UCEC	8	13	0.000185728
EEF2	TP53	49	15	BLCA_BRCA_COAD_ESCA_GBM_HNSC_LIHC_LUAD_LUSC_OV_PAAD_PRAD_READ_STAD_UCEC	8	13	0.00025786
HECW2	TP53	49	17	BLCA_BRCA_CESC_ESCA_GBM_HNSC_KIRC_LGG_LIHC_LUAD_LUSC_OV_PAAD_READ_STAD_UCEC_UCS	8	13	0.00025786
TP53	UTP14A	41	12	ACC_BLCA_BRCA_COAD_HNSC_LGG_LUAD_LUSC_READ_STAD_UCEC_UCS	7	13	0.000532859
APC	SPTBN2	60	12	ACC_BLCA_BRCA_CESC_COAD_GBM_HNSC_LUAD_PAAD_READ_STAD_UCEC	12	12	0.000110608
TP53	TXNRD1	28	12	BLCA_COAD_ESCA_GBM_HNSC_LUAD_LUSC_PRAD_READ_SARC_STAD_UCEC	10	12	0.00236348
CUL2	TTN	65	15	BLCA_BRCA_CESC_COAD_ESCA_GBM_HNSC_LGG_LUAD_LUSC_OV_READ_SKCM_STAD_UCEC	9	12	7.88683e-05
ESR1	TP53	46	15	BLCA_BRCA_CESC_COAD_ESCA_GBM_HNSC_LGG_LIHC_LUAD_LUSC_OV_READ_STAD_UCEC	9	12	0.000334843
DYNC1H1	FLNA	68	13	ACC_BLCA_BRCA_CESC_COAD_GBM_LGG_LUAD_LUSC_PAAD_SKCM_STAD_UCEC	8	12	6.52216e-05
FLNA	SPTAN1	61	14	ACC_BLCA_BRCA_CESC_COAD_GBM_LUAD_LUSC_OV_PAAD_SARC_SKCM_STAD_UCEC	8	12	0.000102819
PIWIL1	TP53	54	17	ACC_BLCA_BRCA_CESC_COAD_GBM_HNSC_LIHC_LUAD_LUSC_OV_PAAD_PRAD_READ_STAD_UCEC_UCS	8	12	0.000172014
HSPA8	TP53	48	15	ACC_BLCA_BRCA_CESC_COAD_ESCA_HNSC_LGG_LUAD_LUSC_PAAD_PRAD_READ_STAD_UCEC	8	12	0.000280594
HSPA2	TP53	43	13	BLCA_BRCA_CESC_COAD_GBM_HNSC_LUAD_LUSC_OV_READ_SARC_STAD_UCEC	8	12	0.000440043
ANK1	SPTA1	47	13	BRCA_CESC_COAD_ESCA_GBM_LUAD_LUSC_PAAD_PRAD_READ_STAD_UCEC_UCS	7	12	0.000306746
POLA1	TP53	45	15	BLCA_BRCA_CESC_COAD_GBM_HNSC_LGG_LIHC_LUAD_LUSC_OV_PAAD_READ_STAD_UCEC	7	12	0.000366305
LRP1B	OLFM3	39	10	COAD_HNSC_LAML_LGG_LUAD_LUSC_READ_SKCM_STAD_UCEC	7	12	0.000650511
SMAD2	TP53	34	12	BLCA_BRCA_CESC_COAD_GBM_HNSC_LGG_LUAD_LUSC_READ_STAD_UCEC	7	12	0.0011218
CTNNB1	PTEN	111	10	BLCA_CESC_COAD_LIHC_LUSC_PRAD_READ_SKCM_STAD_UCEC	10	11	8.87747e-06
MYBPC2	TTN	85	17	BLCA_BRCA_CESC_COAD_GBM_HNSC_LGG_LUAD_LUSC_OV_PRAD_READ_SKCM_STAD_UCEC_UCS_UVM	10	11	2.60841e-05
SPTA1	SPTB	65	15	BLCA_BRCA_CESC_COAD_GBM_HNSC_LGG_LIHC_LUAD_LUSC_PAAD_READ_SKCM_STAD_UCEC	9	11	7.88683e-05
MSH6	TP53	51	17	ACC_BLCA_BRCA_COAD_ESCA_GBM_HNSC_LGG_LIHC_LUAD_LUSC_OV_PRAD_READ_STAD_UCEC_UCS	9	11	0.000216995
AXIN1	TP53	30	14	BLCA_BRCA_COAD_ESCA_GBM_HNSC_LIHC_LUAD_LUSC_OV_READ_SKCM_STAD_UCEC	9	11	0.00181891
MED17	TP53	21	12	BLCA_BRCA_CESC_COAD_GBM_HNSC_LIHC_LUAD_LUSC_READ_STAD_UCEC	9	11	0.00649158
CACNA1C	RYR2	73	11	BRCA_CESC_COAD_LUAD_LUSC_PAAD_READ_SKCM_STAD_UCEC_UCS	8	11	4.89988e-05
LRP1B	PTPRK	54	13	BRCA_COAD_ESCA_LUAD_LUSC_PAAD_PRAD_READ_SARC_SKCM_STAD_THCA_UCEC	8	11	0.000172014
FLNA	MYH9	53	13	BRCA_CESC_COAD_GBM_HNSC_KICH_LUAD_LUSC_OV_PAAD_STAD_UCEC_UCS	8	11	0.000185728
HSP90AB1	TP53	47	18	BLCA_BRCA_CESC_CHOL_COAD_ESCA_GBM_HNSC_KICH_LGG_LIHC_LUAD_LUSC_OV_PRAD_READ_STAD_UCEC	8	11	0.000306746
HSP90AA1	TP53	41	12	ACC_BLCA_BRCA_COAD_ESCA_HNSC_LUAD_LUSC_OV_READ_STAD_UCEC	8	11	0.000532859
MYC	TP53	29	10	BRCA_COAD_HNSC_LUAD_LUSC_OV_READ_SARC_STAD_UCEC	8	11	0.00207191
IFNA1	IFNA13	53	15	BLCA_BRCA_CESC_COAD_GBM_KIRC_LUAD_LUSC_OV_PRAD_READ_SARC_SKCM_STAD_UCEC	7	11	0.000185728
SERPINB9	TP53	27	9	BLCA_BRCA_ESCA_LGG_LUAD_LUSC_OV_STAD_UCEC	6	11	0.00270018
BRCA2	TP53	32	14	BLCA_BRCA_COAD_ESCA_GBM_HNSC_LUAD_LUSC_OV_READ_STAD_THYM_UCEC_UCS	5	11	0.00142295
MAPK8	TP53	27	12	BLCA_BRCA_COAD_HNSC_LGG_LUAD_LUSC_OV_READ_SKCM_STAD_UCEC	5	11	0.00270018
SGCG	TTN	39	12	BRCA_CESC_COAD_ESCA_GBM_LUAD_LUSC_PAAD_READ_STAD_UCEC_UCS	10	10	0.000650511
APC	SPTBN1	59	11	BLCA_CESC_COAD_GBM_LUAD_LUSC_PAAD_READ_STAD_UCEC_UCS	9	10	0.000118592
FAT4	TNKS2	43	11	BLCA_COAD_GBM_LUAD_LUSC_OV_READ_SKCM_STAD_THYM_UCEC	9	10	0.000440043
MYH2	USP15	37	13	CESC_COAD_GBM_HNSC_KIRP_LGG_LUAD_LUSC_PAAD_READ_SKCM_STAD_UCEC	9	10	0.000800437
PAN2	TP53	32	11	BLCA_BRCA_GBM_HNSC_LUAD_LUSC_OV_PRAD_SKCM_STAD_UCEC	9	10	0.00142295
RASGRF1	TP53	50	18	BLCA_BRCA_CESC_COAD_ESCA_GBM_HNSC_LGG_LIHC_LUAD_LUSC_OV_PRAD_READ_SARC_SKCM_STAD_UCEC	8	10	0.000236057
DYRK4	TTN	40	11	BLCA_CESC_COAD_ESCA_HNSC_LUAD_LUSC_PAAD_STAD_UCEC_UCS	8	10	0.000588519
CUL9	TP53	39	13	BLCA_CESC_COAD_ESCA_GBM_HNSC_LIHC_LUAD_LUSC_OV_READ_SKCM_UCEC	8	10	0.000650511
ARRB1	TTN	33	13	BLCA_BRCA_COAD_HNSC_KICH_LGG_LIHC_LUSC_PAAD_PRAD_READ_STAD_UCEC	8	10	0.00126098
SIN3B	TP53	24	14	ACC_BLCA_BRCA_CESC_COAD_ESCA_GBM_HNSC_KICH_LIHC_LUAD_LUSC_STAD_UCEC	8	10	0.00412158
ANK2	OBSCN	58	15	ACC_BLCA_BRCA_CESC_COAD_GBM_KIRP_LUAD_LUSC_PAAD_PRAD_READ_SARC_STAD_UCEC	7	10	0.000127679
MYH7	MYOM2	42	11	CESC_COAD_GBM_LGG_LUAD_LUSC_READ_SARC_SKCM_STAD_UCEC	7	10	0.000483304
PHGDH	TTN	31	12	BLCA_COAD_GBM_LGG_LUAD_LUSC_OV_PRAD_SKCM_STAD_THCA_UCEC	7	10	0.00160679
TOP1	TP53	30	10	BLCA_COAD_ESCA_GBM_LUAD_LUSC_OV_READ_STAD_UCEC	7	10	0.00181891
BRCA1	TP53	21	11	BLCA_BRCA_CESC_GBM_KIRC_LUAD_LUSC_OV_SKCM_STAD_UCEC	7	10	0.00649158
TP53	TTK	45	15	BRCA_CESC_COAD_ESCA_HNSC_KIRC_LGG_LUAD_LUSC_OV_PRAD_READ_SKCM_STAD_UCEC	6	10	0.000366305
CSE1L	TP53	42	15	BLCA_BRCA_CESC_COAD_ESCA_GBM_HNSC_LIHC_LUAD_LUSC_OV_PAAD_PRAD_STAD_UCEC	6	10	0.000483304
AMOT	TTN	34	14	BLCA_CESC_COAD_DLBC_HNSC_LAML_LIHC_LUAD_LUSC_PRAD_READ_SARC_STAD_UCEC	6	10	0.0011218
PTK2	TP53	33	14	BLCA_BRCA_COAD_GBM_HNSC_LGG_LIHC_LUAD_LUSC_OV_READ_SARC_STAD_UCEC	6	10	0.00126098
KMT2E	TP53	29	15	ACC_BRCA_CESC_COAD_ESCA_GBM_HNSC_LGG_LIHC_LUAD_LUSC_OV_READ_STAD_UCEC	6	10	0.00207191
TAF5L	TP53	20	14	BLCA_BRCA_CESC_ESCA_GBM_HNSC_LGG_LUAD_LUSC_OV_PAAD_PRAD_STAD_UCEC	6	10	0.00761515
HIST1H2BF	HIST1H2BG	49	20	BLCA_BRCA_CESC_COAD_DLBC_ESCA_HNSC_KIRP_LGG_LIHC_LUAD_LUSC_OV_PAAD_PCPG_READ_STAD_THCA_THYM_UCEC	5	10	0.00025786
MYBBP1A	TP53	40	13	ACC_BLCA_CESC_COAD_GBM_HNSC_LUAD_LUSC_OV_PRAD_SARC_STAD_UCEC	5	10	0.000588519
KDM1A	TP53	35	12	BLCA_CESC_ESCA_GBM_HNSC_LGG_LUAD_LUSC_OV_PRAD_READ_UCEC	5	10	0.00099994
NOTCH4	TP53	33	13	BLCA_COAD_ESCA_GBM_HNSC_LGG_LUAD_OV_PRAD_SARC_STAD_UCEC_UCS	4	10	0.00126098
CFTR	RYR2	59	13	BRCA_COAD_ESCA_GBM_HNSC_LUAD_LUSC_PAAD_READ_SARC_SKCM_STAD_UCEC	9	9	0.000118592
APC	CTNNA1	48	11	BLCA_BRCA_CESC_COAD_GBM_HNSC_LUSC_PAAD_READ_STAD_UCEC	9	9	0.000280594
CTNNA1	DMD	44	10	BLCA_BRCA_CESC_COAD_ESCA_GBM_LUSC_PAAD_STAD_UCEC	9	9	0.00040195
CTNNA1	CTNNA2	36	8	COAD_GBM_LUAD_LUSC_PAAD_PRAD_STAD_UCEC	9	9	0.000894154
APC	DST	60	12	BLCA_BRCA_COAD_GBM_HNSC_LUAD_LUSC_OV_PAAD_READ_STAD_UCEC	8	9	0.000110608
FLNA	FLNB	60	12	BLCA_BRCA_CESC_COAD_GBM_HNSC_LGG_LIHC_LUSC_SKCM_STAD_UCEC	8	9	0.000110608
APC	CTNNA3	56	16	ACC_BLCA_BRCA_CESC_COAD_GBM_HNSC_LIHC_LUAD_LUSC_PAAD_READ_SARC_SKCM_STAD_UCEC	8	9	0.000147763
HSPG2	LAMA1	49	13	BLCA_BRCA_CESC_COAD_DLBC_ESCA_GBM_LGG_LUAD_SARC_SKCM_STAD_UCEC	8	9	0.00025786
BTK	SPTA1	43	13	BLCA_BRCA_COAD_GBM_HNSC_LUAD_LUSC_OV_PAAD_READ_SKCM_STAD_UCEC	8	9	0.000440043
FLNA	GRM8	41	11	COAD_GBM_HNSC_LGG_LUAD_LUSC_PAAD_SKCM_STAD_UCEC_UCS	8	9	0.000532859
FN1	MYH9	41	10	BLCA_BRCA_COAD_GBM_HNSC_LUSC_PAAD_READ_STAD_UCEC	8	9	0.000532859
MYH4	USP15	38	14	BRCA_CESC_COAD_GBM_HNSC_LAML_LGG_LUAD_LUSC_PAAD_READ_SKCM_STAD_UCEC	8	9	0.000721366
SMURF1	TP53	27	15	BLCA_BRCA_CESC_COAD_ESCA_GBM_HNSC_LGG_LUAD_OV_PRAD_READ_SARC_STAD_UCEC	8	9	0.00270018
CUL4B	TTN	72	15	BLCA_BRCA_CESC_COAD_GBM_HNSC_LGG_LUAD_LUSC_PAAD_READ_SKCM_STAD_UCEC_UCS	7	9	5.17627e-05
APC	LAMA3	57	11	BLCA_BRCA_COAD_GBM_LAML_PAAD_READ_SKCM_STAD_UCEC_UCS	7	9	0.000137376
CDH8	CTNNA2	55	14	ACC_BLCA_BRCA_COAD_GBM_HNSC_LUAD_LUSC_PRAD_READ_SARC_SKCM_STAD_UCEC	7	9	0.000158856
ANK2	SPTBN1	45	13	BLCA_CESC_COAD_GBM_KIRC_LUAD_LUSC_PAAD_PRAD_READ_STAD_UCEC_UCS	7	9	0.000366305
ACTN2	GRIN2B	38	11	CESC_COAD_GBM_LUAD_LUSC_PAAD_PRAD_READ_SKCM_STAD_UCEC	7	9	0.000721366
IGF2BP1	TP53	38	16	ACC_BLCA_BRCA_COAD_ESCA_GBM_HNSC_LGG_LUAD_LUSC_OV_READ_SKCM_STAD_UCEC_UCS	7	9	0.000721366
IGF1R	TP53	32	14	ACC_BLCA_BRCA_CESC_COAD_GBM_HNSC_LGG_LIHC_LUAD_LUSC_SKCM_STAD_UCEC	7	9	0.00142295
SMAD3	TP53	31	14	BLCA_BRCA_CESC_COAD_ESCA_GBM_HNSC_KICH_LGG_LUAD_LUSC_READ_STAD_UCEC	7	9	0.00160679
C1QTNF9	TTN	30	14	BLCA_BRCA_CESC_COAD_ESCA_GBM_LUAD_LUSC_PAAD_READ_SKCM_STAD_UCEC_UCS	7	9	0.00181891
CHD8	TP53	29	15	BLCA_BRCA_CESC_COAD_GBM_HNSC_LGG_LUAD_LUSC_OV_READ_SKCM_STAD_UCEC_UCS	7	9	0.00207191
HRAS	TP53	28	6	BLCA_BRCA_HNSC_LUAD_LUSC_UCEC	7	9	0.00236348
ANK1	OBSCN	54	14	ACC_BLCA_BRCA_CESC_COAD_GBM_LIHC_LUAD_LUSC_PAAD_PRAD_SKCM_STAD_UCEC	6	9	0.000172014
PCDHA12	PCDHA4	42	6	COAD_HNSC_LUSC_READ_STAD_UCEC	6	9	0.000483304
CHRM3	NALCN	33	10	BLCA_COAD_GBM_HNSC_LUAD_LUSC_PRAD_SKCM_STAD_UCEC	6	9	0.00126098
HSPA5	TP53	26	13	ACC_BLCA_BRCA_CESC_COAD_GBM_HNSC_LIHC_LUSC_OV_PAAD_READ_UCEC	6	9	0.00309658
SETD2	TP53	26	12	BLCA_BRCA_CESC_COAD_GBM_KIRC_LGG_LUAD_LUSC_OV_STAD_UCEC	6	9	0.00309658
AGT	TP53	25	12	BLCA_BRCA_COAD_GBM_HNSC_LGG_LIHC_LUAD_LUSC_OV_SARC_UCEC	6	9	0.0035641
ANKRD28	TTN	49	12	BLCA_BRCA_CESC_COAD_ESCA_GBM_LUAD_LUSC_READ_SARC_STAD_UCEC	5	9	0.00025786
ACTN2	TNN	30	12	ACC_COAD_ESCA_HNSC_LGG_LUAD_LUSC_OV_PRAD_SKCM_STAD_UCEC	5	9	0.00181891
MYBPC1	TTN	89	18	ACC_BLCA_BRCA_CESC_COAD_GBM_HNSC_KIRC_LGG_LUAD_LUSC_OV_PAAD_READ_SKCM_STAD_UCEC_UCS	8	8	2.14952e-05
APC	MYH11	60	15	BLCA_BRCA_CESC_COAD_GBM_HNSC_KIRC_LUSC_PAAD_PRAD_READ_SKCM_STAD_UCEC_UCS	8	8	0.000110608
CFTR	DYNC1H1	47	14	BLCA_BRCA_CESC_COAD_GBM_LGG_LUAD_LUSC_PAAD_PRAD_READ_SKCM_STAD_UCEC	8	8	0.000306746
NUP188	TP53	39	13	BLCA_BRCA_CESC_COAD_ESCA_HNSC_LGG_LUAD_LUSC_OV_READ_STAD_UCEC	8	8	0.000650511
DMD	TRAF3IP1	34	8	COAD_ESCA_GBM_HNSC_LUAD_PAAD_STAD_UCEC	8	8	0.0011218
ANK1	SPTB	31	10	ACC_CESC_COAD_GBM_LAML_LUAD_PAAD_SKCM_STAD_UCEC	8	8	0.00160679
EGFR	MYH9	31	10	BLCA_COAD_GBM_HNSC_LUAD_LUSC_PAAD_READ_STAD_UCEC	8	8	0.00160679
PCDHA3	PCDHA6	29	10	CESC_COAD_KIRC_LUAD_LUSC_PAAD_READ_SKCM_STAD_UCEC	8	8	0.00207191
KMT2A	TP53	29	14	BLCA_BRCA_CESC_COAD_ESCA_HNSC_LGG_LUAD_LUSC_OV_PRAD_SKCM_STAD_UCEC	8	8	0.00207191
EGFR	PIK3R1	26	7	CESC_ESCA_GBM_PAAD_READ_STAD_UCEC	8	8	0.00309658
GNAS	PCK1	21	9	BRCA_GBM_LIHC_LUAD_OV_PAAD_STAD_UCEC_UCS	8	8	0.00649158
FBXW7	PTEN	63	11	BLCA_BRCA_CESC_COAD_GBM_LGG_READ_SKCM_STAD_UCEC_UCS	7	8	9.075e-05
AMER1	APC	57	8	CESC_COAD_GBM_LUAD_PAAD_READ_STAD_UCEC	7	8	0.000137376
FLNA	TRIO	55	12	BLCA_BRCA_CESC_COAD_GBM_HNSC_LGG_LUAD_LUSC_PAAD_STAD_UCEC	7	8	0.000158856
TOP2B	TP53	48	19	BLCA_BRCA_CESC_COAD_ESCA_GBM_HNSC_KIRC_LGG_LIHC_LUAD_LUSC_PAAD_PRAD_READ_SARC_SKCM_STAD_UCEC	7	8	0.000280594
FLNC	FRYL	45	12	BLCA_BRCA_CESC_COAD_GBM_HNSC_LGG_LUSC_PAAD_SKCM_STAD_UCEC	7	8	0.000366305
AGL	FLNC	40	10	BLCA_COAD_ESCA_GBM_LGG_LUSC_PAAD_READ_STAD_UCEC	7	8	0.000588519
NOS1	SCN5A	37	11	BLCA_BRCA_COAD_GBM_LGG_LUAD_PAAD_READ_SKCM_STAD_UCEC	7	8	0.000800437
GRID2	GRIK2	36	11	BLCA_BRCA_COAD_GBM_HNSC_LUAD_LUSC_PAAD_SARC_SKCM_UCEC	7	8	0.000894154
DYSF	KIF1B	35	10	BLCA_BRCA_COAD_GBM_LUAD_LUSC_PAAD_READ_STAD_UCEC	7	8	0.00099994
ERBB3	NRG1	30	10	BLCA_COAD_GBM_LGG_LUAD_PAAD_READ_STAD_UCEC_UCS	7	8	0.00181891
ERBB2	ERBB3	29	9	BLCA_BRCA_CESC_COAD_GBM_OV_PAAD_STAD_UCEC	7	8	0.00207191
DOCK4	EGFR	24	9	CESC_COAD_GBM_LGG_LUSC_READ_SKCM_STAD_UCEC	7	8	0.00412158
ANKRD1	TTN	23	9	COAD_ESCA_LIHC_LUAD_PAAD_READ_SKCM_STAD_UCEC	7	8	0.00478282
LAMA1	MAPK8	23	8	COAD_LUAD_LUSC_PAAD_READ_SKCM_STAD_UCEC	7	8	0.00478282
AGL	APPL1	22	10	BRCA_COAD_ESCA_GBM_LIHC_PAAD_READ_SKCM_STAD_UCEC	7	8	0.00555773
ARRB1	TP53	20	10	COAD_ESCA_KICH_LGG_LIHC_LUAD_LUSC_PRAD_READ_UCEC	7	8	0.00761515
NOS3	PSEN2	16	8	COAD_ESCA_GBM_LUAD_PAAD_SKCM_STAD_UCEC	7	8	0.0151416
LAMA1	SPTAN1	70	13	ACC_BLCA_BRCA_CESC_COAD_GBM_LIHC_LUAD_OV_READ_SKCM_STAD_UCEC	6	8	5.78988e-05
FAT4	PCDHGB1	65	16	ACC_BLCA_COAD_GBM_HNSC_LUAD_LUSC_MESO_OV_PAAD_PRAD_READ_SKCM_STAD_UCEC_UCS	6	8	7.88683e-05
COL6A3	DYSF	61	16	ACC_BLCA_BRCA_CESC_COAD_GBM_HNSC_LAML_LGG_LUAD_LUSC_PAAD_READ_STAD_UCEC_UCS	6	8	0.000102819
DYSF	MYH3	51	15	ACC_BLCA_BRCA_CESC_COAD_GBM_HNSC_LAML_LGG_LUAD_OV_PAAD_READ_STAD_UCEC	6	8	0.000216995
EPB41L3	SPTA1	48	11	BRCA_CESC_COAD_ESCA_LIHC_LUAD_LUSC_PRAD_READ_STAD_UCEC	6	8	0.000280594
GRIA2	SPTBN1	42	11	CESC_COAD_HNSC_LGG_LIHC_LUAD_LUSC_READ_SKCM_STAD_UCEC	6	8	0.000483304
HSP90AB1	SPTAN1	38	8	BLCA_BRCA_CESC_COAD_HNSC_READ_STAD_UCEC	6	8	0.000721366
LYN	TP53	36	12	BLCA_BRCA_CESC_COAD_ESCA_HNSC_LIHC_LUAD_LUSC_STAD_UCEC_UCS	6	8	0.000894154
BICD2	DYNC1H1	35	9	COAD_ESCA_GBM_LGG_LUSC_PAAD_PRAD_STAD_UCEC	6	8	0.00099994
ERBB2	POLR1A	32	12	BLCA_BRCA_CESC_COAD_GBM_LUAD_PAAD_READ_SKCM_STAD_THYM_UCEC	6	8	0.00142295
IFI16	TP53	29	14	BLCA_BRCA_COAD_ESCA_GBM_HNSC_KICH_LGG_LUAD_LUSC_PRAD_READ_STAD_UCEC	6	8	0.00207191
EGFR	FN1	28	10	CESC_COAD_ESCA_GBM_LGG_LUAD_PAAD_READ_STAD_UCEC	6	8	0.00236348
MYBPH	TTN	28	9	COAD_ESCA_GBM_LUAD_SARC_SKCM_STAD_THCA_UCEC	6	8	0.00236348
FBXO11	TP53	25	12	BRCA_COAD_ESCA_GBM_HNSC_KIRC_LUAD_LUSC_OV_READ_STAD_UCEC	6	8	0.0035641
EPHB1	PTEN	61	11	BRCA_CESC_COAD_ESCA_GBM_LUSC_READ_SKCM_STAD_UCEC_UCS	5	8	0.000102819
FLNB	FLNC	57	13	BLCA_BRCA_CESC_COAD_GBM_LGG_LUAD_LUSC_PRAD_READ_SKCM_STAD_UCEC	5	8	0.000137376
MAST2	TTN	48	16	BLCA_BRCA_CESC_COAD_GBM_HNSC_KICH_KIRP_LGG_LUAD_LUSC_PAAD_PRAD_SARC_STAD_UCEC	5	8	0.000280594
DMD	KCNJ12	44	11	ACC_CESC_COAD_GBM_HNSC_LGG_LUAD_LUSC_PAAD_STAD_UCEC	5	8	0.00040195
CYLD	TP53	43	15	BRCA_COAD_ESCA_GBM_HNSC_LGG_LIHC_LUAD_LUSC_OV_PRAD_READ_STAD_THYM_UCEC	5	8	0.000440043
SLC9A2	SPTA1	39	10	BRCA_COAD_GBM_LGG_LUAD_LUSC_READ_SKCM_STAD_UCEC	5	8	0.000650511
ERCC2	TP53	35	11	BLCA_CESC_COAD_HNSC_LGG_LUAD_LUSC_PAAD_SKCM_STAD_UCEC	5	8	0.00099994
NCOA3	TP53	25	11	CESC_COAD_GBM_LIHC_LUAD_LUSC_OV_READ_SARC_STAD_UCEC	5	8	0.0035641
NDN	TP53	24	10	BLCA_COAD_GBM_HNSC_LUAD_LUSC_OV_READ_STAD_UCEC	5	8	0.00412158
NR4A1	TP53	18	7	BRCA_COAD_HNSC_LGG_LUAD_LUSC_UCEC	5	8	0.0106441
STAT6	TP53	39	16	BLCA_BRCA_CESC_CHOL_COAD_ESCA_GBM_HNSC_KIRC_LIHC_LUAD_LUSC_OV_PRAD_STAD_UCEC	4	8	0.000650511
ERCC3	TP53	38	14	BLCA_BRCA_CESC_COAD_GBM_HNSC_LGG_LUAD_LUSC_MESO_OV_SKCM_STAD_UCEC	4	8	0.000721366
ERCC6	TP53	34	13	ACC_BLCA_BRCA_CESC_COAD_ESCA_HNSC_LUAD_LUSC_OV_READ_STAD_UCEC	4	8	0.0011218
CEP170	HERC2	32	8	COAD_GBM_LGG_LUAD_PAAD_READ_STAD_UCEC	4	8	0.00142295
HSPA9	TP53	23	10	BLCA_COAD_HNSC_LIHC_LUAD_LUSC_OV_READ_STAD_UCEC	4	8	0.00478282
HSPA1L	TP53	39	14	BLCA_BRCA_CESC_COAD_GBM_HNSC_LGG_LIHC_LUAD_LUSC_OV_PRAD_READ_UCEC	3	8	0.000650511
MYPN	TTN	65	13	BLCA_BRCA_CESC_COAD_GBM_HNSC_LUAD_LUSC_READ_SKCM_STAD_UCEC_UCS	7	7	7.88683e-05
CFTR	RYR3	52	15	BLCA_BRCA_CESC_COAD_GBM_HNSC_LUAD_LUSC_PAAD_PRAD_READ_SARC_SKCM_STAD_UCEC	7	7	0.000200179
CACNA1A	VWF	49	13	ACC_COAD_GBM_HNSC_LUAD_LUSC_OV_PAAD_PRAD_READ_SKCM_STAD_UCEC	7	7	0.00025786
DLG2	GRIN2A	44	12	BRCA_COAD_GBM_HNSC_LUAD_LUSC_PAAD_READ_SKCM_STAD_UCEC_UCS	7	7	0.00040195
PARD3	TTN	39	15	BLCA_BRCA_CESC_COAD_GBM_HNSC_LGG_LIHC_LUAD_LUSC_PAAD_SKCM_STAD_UCEC_UVM	7	7	0.000650511
FN1	PLG	38	8	BRCA_COAD_ESCA_LGG_LUAD_READ_STAD_UCEC	7	7	0.000721366
DLG2	LRP2	35	10	CESC_COAD_GBM_LUAD_PAAD_READ_SKCM_STAD_UCEC_UCS	7	7	0.00099994
ANK3	SCN2A	34	12	BRCA_CESC_COAD_GBM_LGG_LUAD_LUSC_PAAD_READ_SKCM_STAD_UCEC	7	7	0.0011218
CTNNA1	SPTBN1	34	9	BLCA_CESC_COAD_HNSC_LUSC_PAAD_PRAD_STAD_UCEC	7	7	0.0011218
ACTN2	DYSF	32	12	ACC_BRCA_CESC_COAD_HNSC_LGG_LUAD_LUSC_OV_PAAD_STAD_UCEC	7	7	0.00142295
PCDHA10	PCDHA8	31	9	BRCA_COAD_HNSC_LUAD_LUSC_PAAD_PRAD_STAD_UCEC	7	7	0.00160679
ANK1	SPTBN1	29	11	BRCA_CESC_COAD_GBM_LAML_LUAD_PAAD_PRAD_STAD_UCEC_UCS	7	7	0.00207191
EPHA2	EPHA7	28	14	BLCA_CESC_COAD_ESCA_GBM_HNSC_LGG_LIHC_LUAD_LUSC_PAAD_SKCM_STAD_UCEC	7	7	0.00236348
CDH1	CTNNA3	27	13	BLCA_BRCA_CESC_COAD_GBM_LUAD_LUSC_PAAD_READ_SARC_SKCM_STAD_UCEC	7	7	0.00270018
CUL3	DICER1	26	9	BLCA_BRCA_COAD_GBM_LGG_LUSC_PAAD_STAD_UCEC	7	7	0.00309658
EGFR	PRKDC	26	9	CESC_COAD_ESCA_GBM_LGG_LUAD_PAAD_STAD_UCEC	7	7	0.00309658
ARFGEF2	FLNC	25	9	BLCA_COAD_GBM_HNSC_LUAD_LUSC_PAAD_STAD_UCEC	7	7	0.0035641
CTNNA3	GIMAP8	23	7	COAD_LUAD_PAAD_SARC_SKCM_STAD_UCEC	7	7	0.00478282
PRKCD	TP53	19	11	BLCA_BRCA_COAD_DLBC_GBM_HNSC_LUAD_LUSC_PAAD_STAD_UCEC	7	7	0.00898354
CDKN1A	TP53	15	5	BLCA_COAD_READ_SKCM_STAD	7	7	0.01823
TTN	UGP2	57	15	BLCA_BRCA_CESC_COAD_GBM_HNSC_LGG_LUAD_LUSC_OV_PAAD_READ_SARC_STAD_UCEC	6	7	0.000137376
NEB	TTN	54	16	ACC_BLCA_BRCA_CESC_COAD_GBM_HNSC_KIRC_KIRP_LUAD_LUSC_OV_READ_SKCM_STAD_UCEC	6	7	0.000172014
ACTN1	TTN	53	13	BLCA_BRCA_COAD_GBM_HNSC_LGG_LIHC_LUAD_LUSC_PAAD_READ_STAD_UCEC	6	7	0.000185728
CUBN	TF	53	17	ACC_BLCA_BRCA_CESC_COAD_GBM_HNSC_LAML_LGG_LUAD_LUSC_PAAD_READ_SKCM_STAD_UCEC_UCS	6	7	0.000185728
MYH10	MYH9	52	11	BLCA_BRCA_COAD_GBM_HNSC_LUSC_PAAD_PRAD_READ_STAD_UCEC	6	7	0.000200179
SPTAN1	SPTBN1	51	13	BLCA_CESC_COAD_GBM_HNSC_LUAD_OV_PRAD_READ_SARC_SKCM_STAD_UCEC	6	7	0.000216995
MYO16	NRXN1	49	12	BLCA_BRCA_COAD_GBM_KIRC_LUAD_LUSC_PAAD_READ_SKCM_STAD_UCEC	6	7	0.00025786
LPA	LRP2	47	15	BLCA_CESC_COAD_GBM_HNSC_KIRP_LGG_LUAD_LUSC_PAAD_PRAD_READ_SKCM_STAD_UCEC	6	7	0.000306746
CFTR	FAT2	43	13	BRCA_CESC_COAD_GBM_HNSC_LAML_LUSC_PAAD_PRAD_READ_SKCM_STAD_UCEC	6	7	0.000440043
NLGN1	NRXN1	40	12	BRCA_CESC_COAD_GBM_HNSC_LGG_LUAD_LUSC_PAAD_READ_STAD_UCEC	6	7	0.000588519
MCRS1	TTN	38	12	BLCA_BRCA_CESC_COAD_GBM_KIRC_LUAD_LUSC_OV_SKCM_STAD_UCEC	6	7	0.000721366
CFTR	PCDHB8	37	13	BRCA_CESC_COAD_GBM_HNSC_LIHC_LUSC_PAAD_READ_SARC_SKCM_STAD_UCEC	6	7	0.000800437
FLNA	RANBP2	37	7	BRCA_CESC_COAD_HNSC_PAAD_STAD_UCEC	6	7	0.000800437
PTPRF	TRIO	37	8	CESC_COAD_GBM_LGG_OV_PRAD_STAD_UCEC	6	7	0.000800437
ACTN2	CACNA1D	34	11	BRCA_COAD_GBM_HNSC_LGG_LUAD_LUSC_PAAD_SKCM_STAD_UCEC	6	7	0.0011218
ANK3	SCN5A	33	9	COAD_GBM_LGG_PAAD_READ_SARC_SKCM_STAD_UCEC	6	7	0.00126098
APC	DVL2	32	9	BLCA_CESC_COAD_GBM_LUAD_PAAD_READ_STAD_UCEC	6	7	0.00142295
AR	DCC	30	9	CESC_COAD_LGG_LUAD_PAAD_READ_SKCM_STAD_UCEC	6	7	0.00181891
MEN1	TP53	30	15	ACC_BLCA_BRCA_COAD_HNSC_LIHC_LUAD_LUSC_PRAD_READ_SARC_SKCM_STAD_UCEC_UCS	6	7	0.00181891
ADAM21	PLXNA2	29	12	CESC_COAD_HNSC_KIRC_LUAD_LUSC_OV_PAAD_READ_SKCM_STAD_UCEC	6	7	0.00207191
ECD	TP53	28	14	BLCA_BRCA_CESC_COAD_GBM_LGG_LUAD_LUSC_OV_PRAD_SKCM_STAD_UCEC_UCS	6	7	0.00236348
KAT2B	TP53	27	10	COAD_ESCA_GBM_HNSC_KIRC_LUAD_LUSC_READ_STAD_UCEC	6	7	0.00270018
MYH9	TRAF3IP1	27	8	BLCA_COAD_GBM_HNSC_PAAD_PRAD_STAD_UCEC	6	7	0.00270018
TP53	XRCC6	26	12	BRCA_CESC_COAD_ESCA_GBM_HNSC_LUAD_LUSC_OV_PRAD_READ_UCEC	6	7	0.00309658
PCDHGB4	SLC27A6	25	10	BLCA_COAD_GBM_HNSC_LUAD_LUSC_PRAD_SKCM_STAD_UCEC	6	7	0.0035641
CTNNB1	PTPRB	25	8	BLCA_COAD_ESCA_LIHC_READ_SKCM_STAD_UCEC	6	7	0.0035641
ANKRD28	FLNC	24	7	BRCA_CESC_COAD_ESCA_GBM_LUAD_UCEC	6	7	0.00412158
LPL	LRP2	24	9	BLCA_CESC_COAD_GBM_LGG_PAAD_READ_STAD_UCEC	6	7	0.00412158
POLR1A	SUPT16H	24	10	ACC_BLCA_COAD_HNSC_LGG_LUSC_PAAD_READ_STAD_UCEC	6	7	0.00412158
COG6	EGFR	22	9	CESC_COAD_ESCA_GBM_LUAD_READ_SKCM_STAD_UCEC	6	7	0.00555773
DRD1	FLNA	20	6	COAD_GBM_LUAD_PAAD_SKCM_UCEC	6	7	0.00761515
TP53	VCP	20	10	BRCA_COAD_ESCA_HNSC_LGG_LUAD_OV_SKCM_STAD_UCEC	6	7	0.00761515
TFAP2A	TP53	19	8	BLCA_CESC_ESCA_LIHC_LUAD_LUSC_STAD_UCEC	6	7	0.00898354
ARRB1	FLNA	18	8	COAD_HNSC_LGG_LIHC_LUAD_PAAD_STAD_UCEC	6	7	0.0106441
DUSP26	TP53	18	11	BLCA_BRCA_CESC_COAD_ESCA_HNSC_LUAD_LUSC_READ_STAD_UCEC	6	7	0.0106441
ELL	TP53	18	8	BRCA_COAD_HNSC_LGG_LUAD_LUSC_STAD_UCEC	6	7	0.0106441
GABRE	KCNQ5	16	7	CESC_COAD_LGG_LUSC_PAAD_STAD_UCEC	6	7	0.0151416
TP53	VDR	15	10	ACC_BLCA_COAD_KICH_LGG_LUAD_LUSC_OV_STAD_UCEC	6	7	0.01823
FLNA	PSEN2	14	6	COAD_GBM_LUSC_PAAD_SKCM_UCEC	6	7	0.0220919
GNAS	UBC	14	9	BRCA_COAD_GBM_HNSC_LUAD_LUSC_STAD_UCEC_UCS	6	7	0.0220919
APC	CREBBP	49	11	BLCA_BRCA_CESC_COAD_GBM_HNSC_LUAD_READ_STAD_UCEC_UCS	5	7	0.00025786
FAT1	NOS2	49	12	BLCA_BRCA_CESC_COAD_LUAD_LUSC_PAAD_READ_SKCM_STAD_UCEC_UCS	5	7	0.00025786
MED12	PTEN	48	7	BRCA_CESC_GBM_HNSC_SKCM_UCEC_UCS	5	7	0.000280594
MYH14	MYH9	44	10	BRCA_CESC_COAD_GBM_LUSC_OV_PAAD_PRAD_STAD_UCEC	5	7	0.00040195
SIN3A	TP53	41	14	BLCA_BRCA_COAD_DLBC_ESCA_GBM_HNSC_LIHC_LUAD_LUSC_OV_READ_STAD_UCEC	5	7	0.000532859
ENO1	TTN	39	17	BLCA_CESC_COAD_ESCA_GBM_HNSC_KIRC_KIRP_LGG_LUAD_LUSC_OV_PAAD_PRAD_SKCM_STAD_UCEC	5	7	0.000650511
APC	PTPN13	38	9	BRCA_COAD_GBM_LUSC_OV_READ_STAD_UCEC_UCS	5	7	0.000721366
DVL2	TP53	38	13	BLCA_BRCA_CESC_COAD_GBM_KIRC_LIHC_LUAD_LUSC_PRAD_READ_STAD_UCEC	5	7	0.000721366
TP53	UBE4B	36	15	ACC_BLCA_BRCA_CESC_COAD_ESCA_GBM_HNSC_LIHC_LUAD_LUSC_READ_SKCM_STAD_UCEC	5	7	0.000894154
FLNC	KCND2	33	10	BLCA_COAD_GBM_HNSC_LAML_LUAD_PAAD_READ_STAD_UCEC	5	7	0.00126098
APC	SETDB1	31	9	BRCA_COAD_GBM_HNSC_LUSC_OV_SKCM_STAD_UCEC	5	7	0.00160679
FLNC	NUP88	30	10	BLCA_COAD_GBM_LGG_LUAD_PAAD_PRAD_SKCM_STAD_UCEC	5	7	0.00181891
CASR	FLNA	29	11	BRCA_CESC_COAD_GBM_HNSC_LUAD_LUSC_OV_PAAD_STAD_UCEC	5	7	0.00207191
ITGB5	TTN	29	11	BRCA_CESC_COAD_HNSC_KIRC_LIHC_LUAD_LUSC_PAAD_STAD_UCEC	5	7	0.00207191
ABCA13	CUL3	28	8	BLCA_BRCA_HNSC_LUAD_LUSC_PAAD_PRAD_UCEC	5	7	0.00236348
MAPK10	TP53	27	12	BLCA_BRCA_COAD_HNSC_LGG_LIHC_LUAD_LUSC_READ_SARC_STAD_UCEC	5	7	0.00270018
CDH1	CTNNA2	26	12	BLCA_COAD_GBM_LAML_LGG_LUAD_LUSC_PAAD_READ_SKCM_STAD_UCEC	5	7	0.00309658
TOE1	TP53	25	11	BLCA_ESCA_HNSC_LGG_LIHC_LUAD_LUSC_OV_PRAD_READ_UCEC	5	7	0.0035641
GATB	TP53	23	10	BLCA_BRCA_CESC_COAD_ESCA_HNSC_LIHC_LUAD_STAD_UCEC	5	7	0.00478282
ANK3	SMAD2	22	8	CESC_COAD_GBM_LGG_LUAD_SKCM_STAD_UCEC	5	7	0.00555773
RFC1	TP53	22	15	BLCA_BRCA_CESC_COAD_ESCA_GBM_HNSC_LUAD_LUSC_OV_PRAD_READ_SKCM_UCEC_UCS	5	7	0.00555773
PIK3CG	PRKCB	21	8	COAD_GBM_LUAD_LUSC_OV_PAAD_READ_UCEC	5	7	0.00649158
MYH10	UBC	18	8	BLCA_BRCA_CESC_LGG_LUSC_STAD_UCEC_UCS	5	7	0.0106441
BRF1	TP53	16	12	BLCA_BRCA_CESC_COAD_KIRC_LUAD_LUSC_OV_PAAD_SKCM_STAD_UCEC	5	7	0.0151416
ENO3	TTN	46	16	BLCA_BRCA_CESC_COAD_GBM_HNSC_LAML_LGG_LIHC_LUAD_LUSC_PRAD_READ_SKCM_STAD_UCEC	4	7	0.000334843
CAPN3	TTN	45	13	BLCA_CESC_COAD_HNSC_LGG_LUAD_LUSC_PAAD_PRAD_READ_SKCM_STAD_UCEC	4	7	0.000366305
DCC	MYO10	44	12	BLCA_BRCA_CESC_COAD_GBM_HNSC_LGG_PAAD_PRAD_READ_STAD_UCEC	4	7	0.00040195
CAPN6	FLNA	39	12	ACC_BRCA_COAD_GBM_HNSC_LGG_LUAD_LUSC_SKCM_STAD_UCEC_UCS	4	7	0.000650511
FLNA	LIG4	39	10	CESC_COAD_GBM_LGG_LUAD_PAAD_SKCM_STAD_UCEC_UCS	4	7	0.000650511
DAPK1	TP53	38	14	BLCA_BRCA_CESC_COAD_ESCA_GBM_HNSC_LGG_LUAD_LUSC_OV_READ_STAD_UCEC	4	7	0.000721366
PCDHA7	PCDHA9	34	11	BLCA_CESC_COAD_GBM_HNSC_LIHC_LUSC_READ_SKCM_STAD_UCEC	4	7	0.0011218
NR3C1	TP53	33	13	BLCA_BRCA_COAD_GBM_HNSC_LGG_LUAD_LUSC_OV_READ_SKCM_STAD_UCEC	4	7	0.00126098
PLEC	SPTA1	33	12	BRCA_CESC_COAD_GBM_LGG_LUAD_LUSC_PAAD_PRAD_SKCM_STAD_UCEC	4	7	0.00126098
EP300	RB1	33	7	BLCA_CESC_COAD_GBM_LUSC_STAD_UCEC	4	7	0.00126098
GRID2	GRIK5	31	10	COAD_GBM_HNSC_LGG_LUAD_LUSC_READ_SKCM_STAD_UCEC	4	7	0.00160679
SMG1	TP53	31	14	BLCA_BRCA_CESC_COAD_GBM_HNSC_KICH_KIRC_LUAD_LUSC_OV_SKCM_STAD_UCEC	4	7	0.00160679
CDH5	CTNNA2	29	10	BLCA_CHOL_COAD_HNSC_LGG_LUAD_PAAD_SKCM_STAD_UCEC	4	7	0.00207191
SPTBN1	STAT1	26	8	CESC_COAD_LGG_LIHC_LUAD_PAAD_READ_UCEC	4	7	0.00309658
ACAN	TNR	25	8	COAD_HNSC_LGG_LUAD_LUSC_READ_SKCM_UCEC	4	7	0.0035641
ADAMTS2	PIK3R1	22	9	CESC_COAD_GBM_LUAD_LUSC_PAAD_SKCM_STAD_UCEC	4	7	0.00555773
ASPM	TP53	21	8	CESC_HNSC_LGG_LIHC_LUAD_LUSC_STAD_UCEC	4	7	0.00649158
CKAP5	DOCK2	20	8	BRCA_COAD_LIHC_LUAD_LUSC_READ_SARC_UCEC	4	7	0.00761515
ITK	TGFBR1	17	10	BLCA_BRCA_COAD_ESCA_HNSC_LUAD_LUSC_PAAD_READ_UCEC	4	7	0.0126739
CHRNA3	ITPR3	16	9	BRCA_COAD_GBM_HNSC_LUAD_PAAD_READ_STAD_UCEC	4	7	0.0151416
MYH9	SPTAN1	50	11	BLCA_BRCA_COAD_GBM_LUAD_OV_PRAD_READ_STAD_UCEC_UCS	3	7	0.000236057
TP53	XRCC1	20	11	BLCA_BRCA_CESC_COAD_ESCA_HNSC_LUAD_LUSC_OV_STAD_UCEC	3	7	0.00761515
LAMA1	PLG	49	11	BLCA_BRCA_COAD_ESCA_LGG_LUAD_LUSC_READ_SKCM_STAD_UCEC	6	6	0.00025786
CFTR	FAT1	47	12	BLCA_BRCA_COAD_GBM_HNSC_LUSC_PAAD_PRAD_READ_SKCM_STAD_UCEC	6	6	0.000306746
APC	SNRNP200	39	12	BLCA_CESC_COAD_GBM_HNSC_LUAD_LUSC_PAAD_READ_SKCM_STAD_UCEC	6	6	0.000650511
FLNC	MYBPC2	39	12	BLCA_BRCA_CESC_COAD_ESCA_GBM_HNSC_LUSC_PRAD_READ_STAD_UCEC	6	6	0.000650511
GRIA2	GRIK2	36	11	ACC_BLCA_COAD_GBM_HNSC_LUAD_LUSC_READ_SKCM_STAD_UCEC	6	6	0.000894154
PCDHGB4	PTPRD	35	11	BLCA_BRCA_COAD_GBM_HNSC_LGG_LUAD_PRAD_SKCM_STAD_UCEC	6	6	0.00099994
APC	ASAP1	34	11	BRCA_CESC_COAD_GBM_LUAD_LUSC_PAAD_READ_SARC_STAD_UCEC	6	6	0.0011218
COL12A1	MMP9	33	12	BLCA_CESC_COAD_ESCA_LGG_LUAD_LUSC_PAAD_READ_SKCM_STAD_UCEC	6	6	0.00126098
FAT1	HDAC6	33	10	ACC_BLCA_CESC_COAD_LGG_LIHC_LUSC_PAAD_STAD_UCEC	6	6	0.00126098
COL12A1	MMP2	31	12	BLCA_BRCA_CESC_COAD_GBM_LUAD_LUSC_PAAD_READ_SKCM_STAD_UCEC	6	6	0.00160679
DOCK2	ELMO1	31	13	ACC_BRCA_CESC_COAD_ESCA_GBM_LUAD_LUSC_PAAD_READ_SKCM_STAD_UCEC	6	6	0.00160679
DLG2	NOS1	30	11	BLCA_CESC_COAD_GBM_LUAD_LUSC_PAAD_READ_SKCM_STAD_UCEC	6	6	0.00181891
BCLAF1	EGFR	29	12	CESC_COAD_GBM_LUAD_LUSC_OV_PAAD_READ_SARC_SKCM_STAD_UCEC	6	6	0.00207191
NLGN1	PTPRT	29	10	BRCA_CESC_COAD_DLBC_GBM_LUAD_LUSC_PAAD_STAD_UCEC	6	6	0.00207191
DNAJB5	TTN	27	9	BLCA_BRCA_COAD_GBM_LGG_LUSC_SKCM_STAD_UCEC	6	6	0.00270018
GRIK3	GRIK5	27	9	BLCA_COAD_GBM_LGG_LUAD_READ_SKCM_STAD_UCEC	6	6	0.00270018
TTN	VDAC1	27	9	BLCA_BRCA_COAD_ESCA_LIHC_OV_PAAD_STAD_UCEC	6	6	0.00270018
FN1	RBL1	25	8	COAD_GBM_HNSC_LGG_PAAD_READ_SKCM_UCEC	6	6	0.0035641
RYR2	UBC	25	9	BRCA_CESC_GBM_HNSC_LGG_LUAD_LUSC_STAD_UCEC	6	6	0.0035641
EPHA4	EPHA7	24	10	BRCA_COAD_ESCA_GBM_LGG_LUAD_PAAD_READ_STAD_UCEC	6	6	0.00412158
CACNA1A	KDM5B	24	8	COAD_GBM_HNSC_LUSC_PAAD_PRAD_UCEC_UCS	6	6	0.00412158
GRIN2B	KDM5B	24	11	BLCA_BRCA_COAD_GBM_LIHC_LUSC_PAAD_PRAD_READ_STAD_UCEC	6	6	0.00412158
CUL1	HSPA6	22	8	BLCA_CESC_COAD_GBM_PAAD_READ_STAD_UCEC	6	6	0.00555773
CUL1	RANBP2	22	8	BLCA_BRCA_COAD_HNSC_PAAD_READ_STAD_UCEC	6	6	0.00555773
CCT6A	DYNC1H1	22	9	CESC_COAD_LGG_LUSC_PAAD_READ_SKCM_STAD_UCEC	6	6	0.00555773
LAMA1	MAPK9	22	8	COAD_ESCA_LUAD_PAAD_READ_SKCM_STAD_UCEC	6	6	0.00555773
CFTR	PRKDC	21	7	BRCA_COAD_GBM_LUSC_PAAD_STAD_UCEC	6	6	0.00649158
CUL1	DOCK1	21	7	BRCA_CESC_COAD_GBM_PAAD_STAD_UCEC	6	6	0.00649158
CPS1	CPT1A	20	9	CESC_COAD_GBM_LUAD_LUSC_PAAD_READ_SKCM_UCEC	6	6	0.00761515
EGFR	MET	20	7	COAD_ESCA_GBM_LGG_PAAD_STAD_UCEC	6	6	0.00761515
NMT1	TP53	19	9	BLCA_COAD_HNSC_LIHC_LUAD_LUSC_READ_STAD_UCEC	6	6	0.00898354
ACTN2	NOS3	18	9	COAD_GBM_LGG_LUAD_LUSC_PAAD_SKCM_STAD_UCEC	6	6	0.0106441
MDH1	TP53	18	13	BLCA_COAD_ESCA_HNSC_KIRC_LIHC_LUAD_LUSC_OV_PRAD_READ_STAD_UCEC	6	6	0.0106441
PLXNB2	PTCH1	17	7	BRCA_COAD_LGG_LUSC_PAAD_STAD_UCEC	6	6	0.0126739
FASN	PCK1	17	8	BRCA_COAD_GBM_LUAD_PAAD_READ_STAD_UCEC	6	6	0.0126739
MAPK1	TP53	16	10	COAD_GBM_LGG_LIHC_LUAD_LUSC_PRAD_READ_STAD_UCEC	6	6	0.0151416
BCAM	LAMA4	14	7	CESC_COAD_LUSC_PAAD_SKCM_STAD_UCEC	6	6	0.0220919
KEAP1	MCM3	12	7	HNSC_LUAD_PAAD_PRAD_SKCM_STAD_UCEC	6	6	0.0331188
SLC23A2	UBC	10	8	BRCA_CESC_GBM_HNSC_LGG_LUSC_STAD_UCEC	6	6	0.0512032
APC	MACF1	50	13	ACC_BLCA_BRCA_CESC_COAD_GBM_HNSC_LGG_PAAD_READ_SKCM_STAD_UCEC	5	6	0.000236057
CENPC	PTEN	43	7	BRCA_CESC_COAD_GBM_LGG_STAD_UCEC	5	6	0.000440043
CHD3	TP53	42	14	BLCA_BRCA_CESC_COAD_ESCA_GBM_LGG_LIHC_LUAD_LUSC_OV_PRAD_STAD_UCEC	5	6	0.000483304
FREM2	PCDHGB1	41	13	BLCA_BRCA_CESC_COAD_GBM_LUAD_LUSC_PAAD_READ_SKCM_STAD_UCEC_UCS	5	6	0.000532859
RPS6KA1	TTN	41	15	BLCA_BRCA_CESC_COAD_HNSC_KIRC_LAML_LGG_LIHC_LUAD_LUSC_PRAD_SKCM_STAD_UCEC	5	6	0.000532859
CDH2	SPTBN1	40	10	BLCA_CESC_COAD_LGG_LUAD_LUSC_PAAD_READ_SKCM_UCEC	5	6	0.000588519
NRCAM	PTPRB	39	12	BLCA_BRCA_COAD_LGG_LUAD_LUSC_PAAD_READ_SKCM_STAD_UCEC_UCS	5	6	0.000650511
MYO16	PIK3R1	37	8	BRCA_CESC_COAD_GBM_PAAD_READ_STAD_UCEC	5	6	0.000800437
PIK3CA	SMAD2	37	7	BRCA_CESC_COAD_HNSC_LUSC_STAD_UCEC	5	6	0.000800437
HSPA4	TP53	36	15	BLCA_BRCA_CESC_COAD_GBM_HNSC_LGG_LIHC_LUAD_LUSC_PRAD_READ_STAD_UCEC_UCS	5	6	0.000894154
CFTR	PCDH15	35	13	BLCA_BRCA_CESC_COAD_GBM_LUSC_PAAD_PRAD_READ_SARC_SKCM_STAD_UCEC	5	6	0.00099994
MYOM1	SYNE1	35	11	BLCA_COAD_GBM_HNSC_KIRC_LUAD_LUSC_PAAD_READ_STAD_UCEC	5	6	0.00099994
CHEK2	TP53	34	14	BLCA_BRCA_COAD_ESCA_HNSC_KICH_LGG_LUAD_LUSC_READ_SARC_STAD_UCEC_UCS	5	6	0.0011218
AP2B1	APC	33	11	BRCA_CESC_COAD_GBM_HNSC_LUSC_OV_READ_SKCM_STAD_UCEC	5	6	0.00126098
CCT5	TP53	32	15	BLCA_BRCA_CESC_COAD_ESCA_GBM_LGG_LUAD_LUSC_OV_SARC_SKCM_STAD_THYM_UCEC	5	6	0.00142295
MYO16	NCKAP1	32	11	BLCA_COAD_GBM_HNSC_LUAD_LUSC_OV_PAAD_READ_STAD_UCEC	5	6	0.00142295
EPHA3	EPHA7	31	9	CESC_COAD_ESCA_GBM_HNSC_LUAD_READ_SKCM_UCEC	5	6	0.00160679
DCHS1	ESR1	31	11	BRCA_COAD_GBM_HNSC_LGG_LUAD_LUSC_PAAD_READ_STAD_UCEC	5	6	0.00160679
FLNA	USP45	31	8	BLCA_BRCA_COAD_GBM_HNSC_PAAD_STAD_UCEC	5	6	0.00160679
MME	UTRN	31	13	BLCA_BRCA_CHOL_COAD_GBM_HNSC_LGG_LUAD_LUSC_PAAD_READ_STAD_UCEC	5	6	0.00160679
PIK3CA	VARS2	31	10	BLCA_BRCA_CESC_COAD_GBM_HNSC_PRAD_STAD_UCEC_UCS	5	6	0.00160679
EPB41L2	SPTA1	31	13	BLCA_BRCA_CESC_COAD_GBM_LGG_LUAD_LUSC_OV_PRAD_SKCM_STAD_UCEC	5	6	0.00160679
PCDHA10	PCDHA12	30	10	BRCA_COAD_HNSC_LUAD_LUSC_PAAD_READ_SKCM_STAD_UCEC	5	6	0.00181891
MUSK	SYNE1	30	9	BRCA_COAD_GBM_HNSC_LUSC_PAAD_SKCM_STAD_UCEC	5	6	0.00181891
ACTL6A	TP53	29	12	BLCA_BRCA_COAD_GBM_HNSC_LIHC_LUAD_LUSC_PRAD_STAD_UCEC_UCS	5	6	0.00207191
ITGA1	LAMA1	29	10	BLCA_COAD_LGG_LUSC_OV_PAAD_READ_SKCM_STAD_UCEC	5	6	0.00207191
BTK	FLNA	28	8	CESC_COAD_GBM_LUAD_LUSC_PAAD_STAD_UCEC	5	6	0.00236348
DOCK4	ELMO1	27	9	BRCA_CESC_COAD_ESCA_GBM_READ_SKCM_STAD_UCEC	5	6	0.00270018
APPL1	DCC	27	10	BLCA_COAD_ESCA_GBM_LGG_PAAD_READ_SKCM_STAD_UCEC	5	6	0.00270018
RB1	RBL2	27	12	BLCA_COAD_GBM_LGG_LIHC_LUAD_LUSC_OV_PAAD_READ_STAD_UCEC	5	6	0.00270018
DOCK5	HDAC6	26	5	BLCA_COAD_LGG_LUSC_UCEC	5	6	0.00309658
CACNA1A	NELL2	26	9	BRCA_COAD_LUSC_PAAD_READ_SKCM_STAD_UCEC_UCS	5	6	0.00309658
CPNE4	SPTBN1	26	9	COAD_GBM_HNSC_LUAD_PAAD_READ_SKCM_STAD_UCEC	5	6	0.00309658
ITPR1	ITPR3	26	9	BLCA_COAD_LIHC_LUAD_LUSC_PAAD_READ_STAD_UCEC	5	6	0.00309658
PARP1	TP53	26	11	ACC_BLCA_BRCA_COAD_GBM_LIHC_LUAD_OV_PRAD_STAD_UCEC	5	6	0.00309658
PCDH18	PCDHGB1	25	8	ACC_BRCA_CESC_COAD_PAAD_SKCM_STAD_UCEC	5	6	0.0035641
COL7A1	LAMA5	25	8	COAD_GBM_LIHC_LUAD_PAAD_STAD_THCA_UCEC	5	6	0.0035641
CUL1	UGGT1	25	9	BRCA_CESC_COAD_GBM_LUAD_PAAD_PRAD_READ_UCEC	5	6	0.0035641
PPP2R5C	TP53	25	16	BLCA_BRCA_COAD_ESCA_GBM_HNSC_LGG_LUAD_LUSC_OV_PAAD_READ_SARC_SKCM_STAD_UCEC	5	6	0.0035641
MAGEB18	TP53	24	8	BLCA_BRCA_HNSC_LUAD_LUSC_READ_STAD_UCEC	5	6	0.00412158
MYH7	SYT3	23	12	CESC_COAD_GBM_LGG_LIHC_LUAD_LUSC_PAAD_READ_SKCM_STAD_UCEC	5	6	0.00478282
ERBB4	NRG1	23	9	COAD_LGG_LUAD_LUSC_PAAD_READ_SKCM_STAD_UCEC	5	6	0.00478282
HMCN1	UBC	23	8	BLCA_BRCA_CESC_LGG_LUAD_LUSC_STAD_UCEC	5	6	0.00478282
USP19	USP7	23	10	BLCA_CESC_COAD_GBM_LGG_LUAD_PAAD_PRAD_STAD_UCEC	5	6	0.00478282
COL6A1	PTPRK	22	8	BRCA_COAD_GBM_PAAD_READ_SKCM_STAD_UCEC	5	6	0.00555773
ABCB6	PCDHA12	21	7	BRCA_COAD_HNSC_PAAD_READ_STAD_UCEC	5	6	0.00649158
APOH	TP53	21	9	BLCA_COAD_ESCA_GBM_HNSC_LUAD_LUSC_STAD_UCEC	5	6	0.00649158
DYNC1H1	PSEN2	21	10	BRCA_COAD_GBM_LGG_LUSC_PAAD_READ_SKCM_STAD_UCEC	5	6	0.00649158
FAT4	PRSS37	20	6	COAD_GBM_LUAD_SKCM_STAD_UCEC	5	6	0.00761515
CREBBP	SMAD2	20	9	BRCA_CESC_COAD_LGG_LUSC_READ_SKCM_STAD_UCEC	5	6	0.00761515
CUL5	TNKS2	20	7	BLCA_COAD_GBM_HNSC_READ_STAD_UCEC	5	6	0.00761515
MAPK9	TP53	20	10	BLCA_COAD_HNSC_LGG_LIHC_LUAD_LUSC_STAD_UCEC_UCS	5	6	0.00761515
DLG4	GRIK2	19	8	BLCA_COAD_HNSC_LUAD_PAAD_READ_SKCM_UCEC	5	6	0.00898354
GPS2	TP53	19	10	BLCA_BRCA_COAD_GBM_LGG_LUSC_OV_PRAD_READ_UCEC	5	6	0.00898354
PAF1	POLR2A	19	10	BRCA_CESC_COAD_GBM_LGG_PAAD_READ_SKCM_STAD_UCEC	5	6	0.00898354
PBK	TP53	19	11	BRCA_COAD_GBM_KICH_LIHC_LUAD_LUSC_OV_READ_STAD_UCEC	5	6	0.00898354
GTF2H4	TP53	18	8	GBM_HNSC_LUSC_OV_PRAD_READ_STAD_UCEC	5	6	0.0106441
ACTN2	DLG1	17	8	COAD_HNSC_LUAD_LUSC_PAAD_PRAD_STAD_UCEC	5	6	0.0126739
ARRB1	SPTAN1	17	8	BLCA_COAD_HNSC_LUAD_PRAD_READ_STAD_UCEC	5	6	0.0126739
KRAS	PIK3CG	17	6	COAD_LUAD_LUSC_PAAD_STAD_UCEC	5	6	0.0126739
TP53	UBE2A	17	8	BLCA_COAD_GBM_LUAD_LUSC_READ_STAD_UCEC	5	6	0.0126739
NTHL1	TP53	16	10	BLCA_BRCA_CESC_ESCA_LGG_LIHC_LUAD_LUSC_STAD_UCEC	5	6	0.0151416
ALB	RYR2	48	11	BRCA_COAD_GBM_HNSC_LGG_LUAD_LUSC_READ_STAD_UCEC_UCS	4	6	0.000280594
DNMT1	TP53	48	16	BLCA_BRCA_CESC_COAD_GBM_HNSC_KICH_LGG_LIHC_LUAD_LUSC_OV_PRAD_READ_STAD_UCEC	4	6	0.000280594
DYRK2	TTN	39	13	BLCA_BRCA_CESC_COAD_GBM_HNSC_KICH_LUSC_OV_READ_SKCM_STAD_UCEC	4	6	0.000650511
CLTC	FLNA	38	9	BLCA_BRCA_COAD_HNSC_LGG_PAAD_STAD_THYM_UCEC	4	6	0.000721366
AR	FLNA	37	11	BRCA_CESC_COAD_LGG_LUAD_LUSC_PAAD_READ_SKCM_STAD_UCEC	4	6	0.000800437
DNA2	FAT4	35	13	BLCA_COAD_GBM_HNSC_LAML_LUAD_LUSC_PAAD_PRAD_READ_STAD_THYM_UCEC	4	6	0.00099994
ABLIM1	TTN	35	12	ACC_BRCA_COAD_ESCA_GBM_HNSC_KIRP_LUSC_PAAD_READ_STAD_UCEC	4	6	0.00099994
ESR1	PTEN	35	8	BRCA_COAD_GBM_LGG_PRAD_READ_STAD_UCEC	4	6	0.00099994
SMARCC1	TP53	35	13	BLCA_BRCA_CESC_COAD_ESCA_GBM_HNSC_LGG_LUAD_LUSC_READ_STAD_UCEC	4	6	0.00099994
ALB	LRP2	31	12	COAD_GBM_HNSC_LGG_LUAD_LUSC_OV_READ_SKCM_STAD_UCEC_UCS	4	6	0.00160679
DSCAML1	MAGI2	31	9	COAD_ESCA_GBM_HNSC_LUSC_OV_SKCM_STAD_UCEC	4	6	0.00160679
NCOA1	TP53	31	13	BLCA_CESC_COAD_ESCA_GBM_HNSC_LUAD_LUSC_OV_READ_SARC_STAD_UCEC	4	6	0.00160679
SH3GLB1	TTN	29	12	CESC_COAD_ESCA_GBM_HNSC_KICH_LGG_LUSC_PAAD_READ_STAD_UCEC	4	6	0.00207191
PCDHGA5	PCDHGA8	28	10	ACC_BLCA_CESC_COAD_HNSC_LUAD_LUSC_READ_STAD_UCEC	4	6	0.00236348
ARID1A	SMARCA4	28	10	BLCA_CESC_COAD_ESCA_GBM_LIHC_LUAD_PAAD_STAD_UCEC	4	6	0.00236348
TP53	XPO1	27	13	BLCA_BRCA_COAD_ESCA_GBM_HNSC_LIHC_LUAD_LUSC_OV_READ_STAD_UCEC	4	6	0.00270018
COL6A2	PTPRK	26	8	CESC_COAD_ESCA_GBM_PAAD_SKCM_STAD_UCEC	4	6	0.00309658
NRXN2	PTPRT	25	8	COAD_ESCA_GBM_LAML_LUSC_SKCM_STAD_UCEC	4	6	0.0035641
PIK3CG	PIK3R5	25	10	BRCA_CESC_COAD_GBM_HNSC_LUSC_PAAD_READ_SKCM_UCEC	4	6	0.0035641
ACTN4	MYH9	24	8	BLCA_CESC_COAD_GBM_LUAD_PRAD_STAD_UCEC	4	6	0.00412158
NLGN1	NRXN2	23	10	CESC_COAD_ESCA_GBM_HNSC_KIRP_LUSC_READ_STAD_UCEC	4	6	0.00478282
PRKDC	PRPF8	23	11	BLCA_CESC_COAD_GBM_HNSC_LGG_LUAD_LUSC_PAAD_STAD_UCEC	4	6	0.00478282
BRD7	TP53	21	11	BLCA_BRCA_ESCA_HNSC_LIHC_LUAD_LUSC_OV_STAD_UCEC_UCS	4	6	0.00649158
DLG1	GRIK2	21	9	BLCA_COAD_GBM_HNSC_LUSC_PAAD_SKCM_STAD_UCEC	4	6	0.00649158
CDK5	TP53	18	10	BLCA_BRCA_COAD_HNSC_LUAD_LUSC_READ_SARC_STAD_UCEC	4	6	0.0106441
EGFR	NCAM1	18	10	CESC_COAD_ESCA_GBM_LGG_LUAD_PAAD_READ_STAD_UCEC	4	6	0.0106441
G3BP1	TP53	18	7	CESC_COAD_HNSC_LUAD_LUSC_STAD_UCEC	4	6	0.0106441
RORC	TP53	17	11	BLCA_BRCA_GBM_HNSC_KIRC_OV_PAAD_READ_SKCM_STAD_UCEC	4	6	0.0126739
EGFR	ERBB2	16	10	BLCA_CESC_ESCA_GBM_HNSC_LUAD_PAAD_READ_SKCM_UCEC	4	6	0.0151416
ITGA4	NUP205	16	8	COAD_GBM_LUAD_PRAD_READ_SARC_STAD_UCEC	4	6	0.0151416
APC	LZTS2	13	7	BLCA_COAD_HNSC_PAAD_SKCM_UCEC_UCS	4	6	0.0269545
EEF1A1	KRAS	13	6	COAD_LUAD_READ_STAD_THCA_UCEC	4	6	0.0269545
CELSR3	SPTBN2	43	16	BLCA_CESC_COAD_ESCA_GBM_HNSC_LAML_LGG_LUAD_LUSC_PAAD_PRAD_READ_SKCM_STAD_UCEC	3	6	0.000440043
FLNA	KCND2	35	12	BLCA_BRCA_CESC_COAD_GBM_HNSC_LUAD_PAAD_SARC_SKCM_STAD_UCEC	3	6	0.00099994
PIK3R1	RB1	35	8	BRCA_CESC_COAD_GBM_PAAD_READ_STAD_UCEC	3	6	0.00099994
GSK3B	TP53	26	13	BLCA_CESC_COAD_ESCA_GBM_HNSC_KIRC_LUAD_LUSC_OV_READ_STAD_UCEC	3	6	0.00309658
APC	DVL3	26	7	COAD_HNSC_KIRC_LAML_READ_STAD_UCEC	3	6	0.00309658
PIK3CA	PTK2	24	10	BLCA_BRCA_CESC_COAD_GBM_LGG_LUSC_READ_STAD_UCEC	3	6	0.00412158
DLG1	UTRN	23	8	BRCA_COAD_GBM_LUSC_PAAD_PRAD_STAD_UCEC	3	6	0.00478282
TP53	WT1	18	7	BRCA_ESCA_HNSC_LUAD_LUSC_READ_UCEC	3	6	0.0106441
MCM4	MMS22L	15	6	BLCA_CESC_COAD_GBM_STAD_UCEC	3	6	0.01823
ACVR2A	BMP6	14	6	CHOL_COAD_GBM_SKCM_STAD_UCEC	3	6	0.0220919
APC	EEF1A1	12	5	BLCA_COAD_READ_SKCM_UCEC	3	6	0.0331188
TP53	UBE3A	27	12	BLCA_BRCA_CESC_COAD_ESCA_HNSC_LUAD_LUSC_OV_READ_SKCM_UCEC	2	6	0.00270018
DMD	UTRN	54	10	BLCA_CESC_COAD_GBM_LGG_LUAD_PAAD_READ_STAD_UCEC	5	5	0.000172014
ANK2	DMD	53	15	ACC_BLCA_BRCA_CESC_COAD_GBM_LUAD_LUSC_OV_PAAD_PRAD_READ_STAD_UCEC_UCS	5	5	0.000185728
COL12A1	MYBPC2	48	11	BLCA_BRCA_CESC_COAD_GBM_LIHC_LUSC_PRAD_READ_STAD_UCEC	5	5	0.000280594
APC	SMC3	45	12	BLCA_BRCA_COAD_GBM_LUAD_LUSC_PAAD_READ_SKCM_STAD_UCEC_UCS	5	5	0.000366305
SPTAN1	SPTB	42	12	ACC_BLCA_BRCA_CESC_COAD_GBM_HNSC_LGG_LUAD_SKCM_STAD_UCEC	5	5	0.000483304
SPTAN1	SPTBN2	42	13	ACC_BLCA_BRCA_CESC_COAD_GBM_LUSC_PRAD_READ_SARC_SKCM_STAD_UCEC	5	5	0.000483304
APC	CFTR	41	10	BLCA_BRCA_COAD_GBM_PAAD_READ_SARC_SKCM_STAD_UCEC	5	5	0.000532859
FN1	LPA	41	12	BLCA_COAD_GBM_HNSC_LGG_LUAD_LUSC_PAAD_READ_SKCM_STAD_UCEC	5	5	0.000532859
CACNA1A	KALRN	40	10	ACC_BRCA_COAD_HNSC_LUSC_READ_SARC_SKCM_STAD_UCEC	5	5	0.000588519
CUL1	RYR3	40	14	BLCA_BRCA_CESC_COAD_GBM_HNSC_LUAD_LUSC_PAAD_PRAD_READ_SKCM_STAD_UCEC	5	5	0.000588519
CUL7	TP53	39	15	BLCA_BRCA_CESC_COAD_ESCA_GBM_HNSC_LGG_LUAD_LUSC_PRAD_READ_SARC_STAD_UCEC	5	5	0.000650511
CUL3	FLNA	39	11	BRCA_COAD_GBM_HNSC_LGG_LUAD_LUSC_OV_PAAD_STAD_UCEC	5	5	0.000650511
CUL1	MYH3	36	12	BLCA_CESC_COAD_ESCA_GBM_HNSC_LUSC_PAAD_PRAD_READ_STAD_UCEC	5	5	0.000894154
FN1	HSPG2	36	9	BLCA_BRCA_CESC_COAD_ESCA_GBM_LGG_STAD_UCEC	5	5	0.000894154
PCDH10	PCDHGB1	35	10	ACC_BLCA_COAD_ESCA_LUAD_LUSC_PAAD_READ_STAD_UCEC	5	5	0.00099994
CELSR3	DST	34	10	BLCA_BRCA_COAD_GBM_LGG_LIHC_LUAD_PAAD_STAD_UCEC	5	5	0.0011218
CDH8	CTNNA1	33	9	BLCA_BRCA_CESC_COAD_GBM_LUSC_PRAD_STAD_UCEC	5	5	0.00126098
DMD	OSBPL1A	33	8	COAD_GBM_LGG_LUAD_LUSC_PAAD_STAD_UCEC	5	5	0.00126098
APC	DLG4	33	8	BLCA_COAD_PAAD_READ_SKCM_STAD_UCEC_UCS	5	5	0.00126098
CUBN	GC	33	12	ACC_BLCA_BRCA_COAD_HNSC_LGG_LUAD_LUSC_SKCM_STAD_UCEC_UCS	5	5	0.00126098
POLR2A	POLR2B	33	9	BLCA_CESC_GBM_HNSC_LGG_PAAD_PRAD_STAD_UCEC	5	5	0.00126098
CELSR2	PCDHGB1	32	11	BLCA_BRCA_CESC_COAD_GBM_LIHC_LUAD_LUSC_PAAD_STAD_UCEC	5	5	0.00142295
ALK	PTPRZ1	32	9	BRCA_COAD_GBM_LGG_LUAD_READ_SKCM_STAD_UCEC	5	5	0.00142295
CUL5	PRKDC	32	10	CESC_COAD_GBM_HNSC_LGG_OV_PAAD_READ_STAD_UCEC	5	5	0.00142295
FLNA	USP19	32	11	CESC_COAD_GBM_LGG_LUAD_LUSC_OV_PAAD_READ_STAD_UCEC	5	5	0.00142295
LAMA4	LRIF1	32	12	BRCA_CESC_COAD_GBM_HNSC_LUSC_PAAD_PRAD_READ_STAD_THCA_UCEC	5	5	0.00142295
ADCY8	CFTR	31	10	BRCA_COAD_GBM_HNSC_LUSC_PAAD_PRAD_SKCM_STAD_UCEC	5	5	0.00160679
APC	ASAP2	31	11	BLCA_BRCA_CESC_COAD_GBM_LUAD_LUSC_PAAD_READ_SKCM_UCEC	5	5	0.00160679
CUL3	NUP205	31	10	BLCA_BRCA_COAD_GBM_HNSC_LGG_LUSC_PAAD_STAD_UCEC	5	5	0.00160679
CUL5	POLR2A	31	11	CESC_COAD_GBM_HNSC_LGG_OV_PAAD_PRAD_SKCM_STAD_UCEC	5	5	0.00160679
FASN	MSH6	31	12	BLCA_BRCA_COAD_GBM_HNSC_LIHC_LUSC_PAAD_PRAD_READ_STAD_UCEC	5	5	0.00160679
PCDHGB3	PCDHGB4	30	8	BLCA_COAD_GBM_HNSC_LUAD_LUSC_STAD_UCEC	5	5	0.00181891
DLG2	GRID2	30	11	CESC_COAD_HNSC_LIHC_LUAD_OV_PAAD_READ_STAD_UCEC_UCS	5	5	0.00181891
COL6A3	ITGA1	30	8	BLCA_COAD_LGG_PAAD_READ_SARC_SKCM_UCEC	5	5	0.00181891
AFF1	POLR2A	29	10	BLCA_BRCA_CESC_COAD_LGG_OV_PAAD_SKCM_STAD_UCEC	5	5	0.00207191
AQR	PRPF8	29	8	CESC_COAD_LGG_PAAD_READ_SKCM_STAD_UCEC	5	5	0.00207191
FN1	RPS6KA5	29	9	BLCA_BRCA_CESC_COAD_GBM_LUSC_PAAD_READ_UCEC	5	5	0.00207191
NRP2	PLXNA1	29	10	CESC_COAD_GBM_HNSC_LUAD_PAAD_PRAD_READ_STAD_UCEC	5	5	0.00207191
PCDHGA5	PCDHGA7	28	7	BLCA_CESC_COAD_LUAD_PRAD_STAD_UCEC	5	5	0.00236348
APC	MYO6	28	8	BLCA_CESC_COAD_GBM_PAAD_READ_STAD_UCEC	5	5	0.00236348
APPL1	MYH3	28	9	BLCA_BRCA_COAD_GBM_LGG_PAAD_READ_STAD_UCEC	5	5	0.00236348
BICD2	MYH9	28	9	BLCA_CESC_COAD_GBM_HNSC_PAAD_PRAD_STAD_UCEC	5	5	0.00236348
PCDHGA7	PCDHGB1	27	11	BLCA_BRCA_CESC_COAD_GBM_LUAD_LUSC_PAAD_READ_STAD_UCEC	5	5	0.00270018
PCDHGA12	PCDHGB1	27	9	BLCA_COAD_ESCA_LUSC_PAAD_READ_STAD_UCEC_UCS	5	5	0.00270018
APC	HSPA5	27	10	BLCA_BRCA_CESC_COAD_GBM_LUSC_OV_PAAD_READ_UCEC	5	5	0.00270018
C7	PLG	27	9	BRCA_COAD_LGG_LUAD_LUSC_READ_SKCM_STAD_UCEC	5	5	0.00270018
CDH10	CTNNB1	27	8	CESC_COAD_LIHC_LUAD_LUSC_READ_STAD_UCEC	5	5	0.00270018
DYNC1H1	LONP1	27	8	BLCA_COAD_HNSC_KIRC_KIRP_PAAD_STAD_UCEC	5	5	0.00270018
FBN1	FN1	27	9	BLCA_CESC_COAD_HNSC_LGG_LIHC_PAAD_STAD_UCEC	5	5	0.00270018
ATM	BLM	26	10	BLCA_COAD_ESCA_GBM_HNSC_LUSC_PAAD_READ_STAD_UCEC	5	5	0.00309658
GRIA1	GRIK2	26	7	BLCA_COAD_GBM_KIRC_READ_SKCM_UCEC	5	5	0.00309658
AKAP3	AKAP4	25	6	BRCA_COAD_HNSC_LUAD_PAAD_UCEC	5	5	0.0035641
CTNNA1	CTNNA3	25	7	CESC_COAD_GBM_LUAD_PAAD_STAD_UCEC	5	5	0.0035641
HSPA5	SPTBN1	25	9	BLCA_CESC_COAD_GBM_HNSC_PAAD_READ_STAD_UCEC	5	5	0.0035641
PCDH7	PCDHGB1	24	9	ACC_BLCA_COAD_GBM_LUAD_LUSC_PAAD_STAD_UCEC	5	5	0.00412158
EPHA4	GBP5	24	10	CESC_COAD_LGG_PAAD_PRAD_READ_SARC_SKCM_STAD_UCEC	5	5	0.00412158
CACNA1A	VARS	24	8	ACC_BRCA_COAD_LUSC_PAAD_READ_STAD_UCEC	5	5	0.00412158
CUL5	SNRNP200	24	9	CESC_COAD_GBM_HNSC_LGG_PAAD_READ_STAD_UCEC	5	5	0.00412158
DYNC1H1	UBC	24	10	BLCA_BRCA_CESC_COAD_HNSC_LGG_LUSC_SARC_STAD_UCEC	5	5	0.00412158
HNRNPUL1	TP53	24	9	BRCA_COAD_ESCA_HNSC_LUAD_LUSC_READ_STAD_UCEC	5	5	0.00412158
SMG8	UPF2	24	9	BRCA_COAD_GBM_OV_PAAD_READ_SKCM_STAD_UCEC	5	5	0.00412158
EGFR	HTR3A	23	7	CESC_COAD_GBM_LGG_LUAD_PAAD_UCEC	5	5	0.00478282
PCDHA10	PCDHA3	23	10	COAD_HNSC_LIHC_LUAD_LUSC_PAAD_PRAD_READ_STAD_UCEC	5	5	0.00478282
ARHGEF5	EGFR	23	11	BLCA_CESC_COAD_GBM_LGG_PAAD_READ_SARC_SKCM_STAD_UCEC	5	5	0.00478282
CHAF1A	MSH6	23	10	BRCA_CESC_COAD_ESCA_GBM_LGG_PAAD_READ_STAD_UCEC	5	5	0.00478282
DLG2	KCNJ12	23	9	CESC_COAD_ESCA_GBM_HNSC_LUSC_PAAD_STAD_UCEC	5	5	0.00478282
ESR1	MYH14	23	10	BRCA_COAD_GBM_LGG_LIHC_LUAD_LUSC_PAAD_STAD_UCEC	5	5	0.00478282
FLNA	TJP1	23	6	BRCA_CESC_COAD_GBM_STAD_UCEC	5	5	0.00478282
MYH9	PIK3C3	23	9	BRCA_CESC_COAD_LUSC_PAAD_READ_STAD_UCEC_UCS	5	5	0.00478282
PTPRK	PTPRU	22	7	CESC_COAD_GBM_OV_PAAD_STAD_UCEC	5	5	0.00555773
CDK2	TTN	22	8	COAD_KIRC_LAML_LUSC_OV_SKCM_STAD_UCEC	5	5	0.00555773
CUL5	PCK1	22	8	BRCA_COAD_GBM_LGG_LUAD_PAAD_STAD_UCEC	5	5	0.00555773
HDAC5	TP53	22	10	CESC_COAD_HNSC_LIHC_LUAD_LUSC_PRAD_SARC_STAD_UCEC	5	5	0.00555773
HDLBP	PRKDC	22	10	BLCA_BRCA_CESC_COAD_ESCA_GBM_LUAD_PAAD_STAD_UCEC	5	5	0.00555773
PCDHGB3	PCDHGC3	21	8	BLCA_COAD_ESCA_LUAD_PAAD_SARC_STAD_UCEC	5	5	0.00649158
EPHA7	HSPA5	21	9	BLCA_BRCA_COAD_GBM_HNSC_PAAD_READ_STAD_UCEC	5	5	0.00649158
ADAMTS18	HSPA5	21	8	BLCA_CESC_COAD_GBM_LUSC_PAAD_READ_UCEC	5	5	0.00649158
APPL1	DYSF	21	7	COAD_GBM_LGG_PAAD_READ_STAD_UCEC	5	5	0.00649158
FAT1	UBC	21	9	BLCA_BRCA_CESC_HNSC_KIRP_LGG_LUSC_STAD_UCEC	5	5	0.00649158
FLNC	SGCD	21	7	BRCA_COAD_LGG_LUSC_PAAD_STAD_UCEC	5	5	0.00649158
MCM3	POLR2A	21	9	GBM_HNSC_LGG_PAAD_PRAD_READ_SKCM_STAD_UCEC	5	5	0.00649158
MON2	ROCK1	21	8	BLCA_BRCA_COAD_GBM_LIHC_READ_STAD_UCEC	5	5	0.00649158
MYO6	POLR2A	21	11	BRCA_CESC_COAD_GBM_LAML_LGG_PAAD_PRAD_SKCM_STAD_UCEC	5	5	0.00649158
NEURL4	USP20	21	8	BRCA_CESC_COAD_GBM_LGG_PAAD_STAD_UCEC	5	5	0.00649158
ADAM21	HSPA5	20	7	BRCA_CESC_COAD_PAAD_READ_STAD_UCEC	5	5	0.00761515
EPHB4	PCDHA12	20	7	HNSC_LUAD_PAAD_READ_SKCM_STAD_UCEC	5	5	0.00761515
FLNC	MFN1	20	12	BRCA_COAD_GBM_HNSC_LGG_LUAD_LUSC_PAAD_PRAD_READ_STAD_UCEC	5	5	0.00761515
A2ML1	FCRL5	20	6	COAD_LUAD_PAAD_READ_STAD_UCEC	5	5	0.00761515
CCNA2	TP53	20	12	BLCA_BRCA_CESC_COAD_GBM_HNSC_LUAD_LUSC_OV_READ_STAD_UCEC	5	5	0.00761515
CFTR	PKD1	20	8	BLCA_CESC_COAD_GBM_LUSC_PAAD_STAD_UCEC	5	5	0.00761515
PLXNA1	SEMA3A	20	8	BRCA_COAD_GBM_LUAD_LUSC_PAAD_STAD_UCEC	5	5	0.00761515
PCDHGB4	PTPRU	19	5	COAD_ESCA_GBM_LGG_UCEC	5	5	0.00898354
EPHA1	PRKDC	19	10	BRCA_CESC_COAD_GBM_HNSC_LUAD_PAAD_READ_STAD_UCEC	5	5	0.00898354
CAD	XPO1	19	7	COAD_GBM_LUSC_PAAD_READ_STAD_UCEC	5	5	0.00898354
CUL1	MYBPC3	19	9	BLCA_COAD_GBM_HNSC_LUAD_PAAD_READ_STAD_UCEC	5	5	0.00898354
DNAJB5	OBSCN	19	7	BRCA_GBM_LGG_LUSC_SKCM_STAD_UCEC	5	5	0.00898354
GRIN2A	PTPN4	19	8	BRCA_COAD_GBM_LUAD_PAAD_READ_STAD_UCEC	5	5	0.00898354
LZTR1	STAT1	19	8	CESC_COAD_ESCA_GBM_LGG_PAAD_STAD_UCEC	5	5	0.00898354
PLG	SMAD4	19	6	COAD_HNSC_LUAD_READ_STAD_UCEC	5	5	0.00898354
APC	UBC	18	7	BRCA_CESC_GBM_HNSC_LUSC_STAD_UCEC	5	5	0.0106441
FASN	HSP90AB1	18	5	BRCA_COAD_READ_STAD_UCEC	5	5	0.0106441
HECW1	USP7	18	9	BLCA_BRCA_CESC_COAD_GBM_PAAD_READ_STAD_UCEC	5	5	0.0106441
IRS1	PIK3CA	18	10	BLCA_BRCA_CESC_COAD_LUAD_LUSC_PRAD_READ_STAD_UCEC	5	5	0.0106441
PRKDC	XRCC5	18	5	COAD_ESCA_PAAD_STAD_UCEC	5	5	0.0106441
HDAC9	PRKDC	18	9	COAD_GBM_KIRC_LGG_LUSC_PAAD_READ_STAD_UCEC	5	5	0.0106441
LONP2	PCDHA12	17	5	BLCA_COAD_PAAD_STAD_UCEC	5	5	0.0126739
SBF1	TGFBR2	17	7	COAD_GBM_HNSC_LGG_PAAD_STAD_UCEC	5	5	0.0126739
APLP1	CNTN4	17	5	BLCA_COAD_PAAD_PRAD_UCEC	5	5	0.0126739
CDH1	CDON	17	7	BLCA_CESC_COAD_LGG_OV_SKCM_UCEC	5	5	0.0126739
CDH1	CTNNA1	17	6	BLCA_CESC_COAD_LGG_PAAD_UCEC	5	5	0.0126739
CUL5	IGF2BP1	17	5	COAD_GBM_PAAD_STAD_UCEC	5	5	0.0126739
BCLAF1	TIMELESS	17	7	COAD_GBM_LUSC_PAAD_SKCM_STAD_UCEC	5	5	0.0126739
ACADSB	PXDN	16	7	COAD_ESCA_HNSC_PAAD_PRAD_STAD_UCEC	5	5	0.0151416
CPT1A	SNRNP200	16	7	CESC_COAD_GBM_LGG_PAAD_READ_UCEC	5	5	0.0151416
CUL1	KEAP1	16	9	BLCA_BRCA_COAD_ESCA_LUAD_LUSC_PAAD_PRAD_UCEC	5	5	0.0151416
CUL5	SYNCRIP	16	8	CESC_COAD_GBM_LGG_LUSC_PAAD_STAD_UCEC	5	5	0.0151416
EGFR	NCDN	16	9	CESC_COAD_ESCA_GBM_LGG_LUAD_PAAD_STAD_UCEC	5	5	0.0151416
EP300	PCK1	16	6	BLCA_COAD_GBM_LUAD_STAD_UCEC	5	5	0.0151416
ESR1	POLR2A	16	8	COAD_GBM_HNSC_LGG_PAAD_READ_STAD_UCEC	5	5	0.0151416
FLNC	SGCG	16	6	BRCA_COAD_LUAD_LUSC_STAD_UCEC	5	5	0.0151416
MUL1	TP53	16	8	COAD_ESCA_LUAD_LUSC_OV_STAD_THYM_UCEC	5	5	0.0151416
SMG5	UPF2	16	7	BLCA_COAD_PAAD_PRAD_SKCM_STAD_UCEC	5	5	0.0151416
FCRL5	TGM1	15	5	GBM_LUAD_PAAD_SKCM_UCEC	5	5	0.01823
EGFR	MAP4K1	15	8	COAD_HNSC_LUAD_PAAD_READ_SKCM_STAD_UCEC	5	5	0.01823
NOC2L	TP53	15	11	CESC_COAD_GBM_HNSC_KIRC_LUSC_OV_READ_SARC_STAD_UCEC	5	5	0.01823
ARRB1	PIK3C2A	14	7	COAD_LGG_LUAD_PAAD_PRAD_READ_UCEC	5	5	0.0220919
CDC42BPB	PYGM	14	6	BLCA_CHOL_COAD_HNSC_STAD_UCEC	5	5	0.0220919
CDH1	HSPA8	14	7	BRCA_CESC_COAD_PAAD_READ_STAD_UCEC	5	5	0.0220919
HSP90AB1	MCM7	14	3	BRCA_STAD_UCEC	5	5	0.0220919
ITPR3	TRPC5	14	8	COAD_GBM_HNSC_LGG_PAAD_SKCM_STAD_UCEC	5	5	0.0220919
RING1	TP53	14	9	BLCA_BRCA_COAD_GBM_HNSC_LUAD_LUSC_READ_UCEC	5	5	0.0220919
SMAD1	TP53	14	10	BLCA_BRCA_CESC_COAD_GBM_KIRC_LGG_LUSC_READ_UCEC	5	5	0.0220919
APOB	SMPD3	13	7	COAD_LGG_LIHC_PAAD_READ_SKCM_UCEC	5	5	0.0269545
APC	PXN	13	8	CESC_COAD_GBM_HNSC_PAAD_READ_SKCM_UCEC	5	5	0.0269545
ASCC3	UBC	13	5	BLCA_CESC_LUSC_STAD_UCEC	5	5	0.0269545
CDK8	ESR1	13	9	CESC_COAD_GBM_HNSC_LUSC_OV_PAAD_READ_UCEC	5	5	0.0269545
DOCK4	UBC	13	7	BRCA_CESC_HNSC_LUAD_LUSC_STAD_UCEC	5	5	0.0269545
TXNL1	USP7	13	7	ACC_BLCA_COAD_ESCA_GBM_PAAD_UCEC	5	5	0.0269545
CUL3	EIF4G1	12	6	COAD_LUAD_LUSC_PAAD_STAD_UCEC	5	5	0.0331188
EEF2	FLOT2	11	5	COAD_ESCA_PAAD_STAD_UCEC	5	5	0.0410049
CD2	ITK	10	5	COAD_PAAD_READ_SKCM_UCEC	5	5	0.0512032
PCDHB2	UBC	10	4	LGG_LUSC_STAD_UCEC	5	5	0.0512032
GRIN2A	SPTAN1	56	13	BLCA_BRCA_COAD_GBM_HNSC_LUAD_LUSC_OV_PRAD_READ_SKCM_STAD_UCEC	4	5	0.000147763
CDH12	CTNNA3	46	13	ACC_BLCA_BRCA_COAD_GBM_KIRC_LUAD_LUSC_READ_SARC_SKCM_STAD_UCEC	4	5	0.000334843
APC	RANBP2	43	11	ACC_BLCA_BRCA_COAD_HNSC_LUAD_OV_PAAD_READ_STAD_UCEC	4	5	0.000440043
PTEN	USP7	40	11	BRCA_CESC_COAD_ESCA_GBM_LGG_LUSC_READ_SKCM_STAD_UCEC	4	5	0.000588519
CNTN1	PTPRB	39	12	BLCA_BRCA_CESC_COAD_GBM_HNSC_LGG_LUSC_PAAD_READ_STAD_UCEC	4	5	0.000650511
ANK2	CHL1	38	10	BLCA_CESC_COAD_GBM_LUAD_LUSC_PAAD_READ_UCEC_UCS	4	5	0.000721366
FLNB	MYBPC2	38	9	BLCA_BRCA_CESC_COAD_GBM_PRAD_READ_STAD_UCEC	4	5	0.000721366
MACF1	NRXN1	38	11	BLCA_CESC_COAD_GBM_LUAD_OV_PAAD_READ_SKCM_STAD_UCEC	4	5	0.000721366
PTPRZ1	TNR	38	11	BRCA_COAD_GBM_HNSC_LGG_LUAD_LUSC_READ_SKCM_STAD_UCEC	4	5	0.000721366
APC	TAF1	37	8	CESC_COAD_LUSC_PAAD_READ_SKCM_STAD_UCEC	4	5	0.000800437
PTPRK	PXDN	35	8	COAD_PAAD_PRAD_READ_SARC_SKCM_STAD_UCEC	4	5	0.00099994
ACE	MYH9	34	11	BLCA_BRCA_COAD_GBM_LUAD_LUSC_PAAD_PRAD_STAD_UCEC_UCS	4	5	0.0011218
CUL3	DYNC1H1	34	8	COAD_GBM_LGG_LUAD_LUSC_PAAD_STAD_UCEC	4	5	0.0011218
CUL3	FLNC	34	10	BLCA_COAD_GBM_LGG_LUAD_LUSC_PAAD_SKCM_STAD_UCEC	4	5	0.0011218
C3	FN1	33	9	BRCA_CESC_COAD_GBM_LGG_LUAD_SKCM_STAD_UCEC	4	5	0.00126098
CACNA1A	HSPG2	33	11	BLCA_BRCA_COAD_GBM_LUAD_LUSC_PRAD_SARC_SKCM_STAD_UCEC	4	5	0.00126098
RPS6KA6	SPTBN4	32	6	BLCA_CESC_OV_SKCM_STAD_UCEC	4	5	0.00142295
PIK3CA	PIK3CB	32	8	BLCA_GBM_HNSC_LUSC_OV_READ_STAD_UCEC	4	5	0.00142295
EPB41L3	SPTBN1	31	9	BRCA_CESC_COAD_KIRC_LIHC_PRAD_READ_STAD_UCEC	4	5	0.00160679
PCDHGB1	PTPRK	30	9	BLCA_CESC_COAD_LUAD_LUSC_PAAD_SKCM_STAD_UCEC	4	5	0.00181891
COL14A1	COL20A1	30	7	COAD_LUAD_LUSC_READ_SKCM_STAD_UCEC	4	5	0.00181891
FN1	ITIH2	30	8	CESC_COAD_GBM_LUSC_PAAD_SKCM_STAD_UCEC	4	5	0.00181891
NLGN3	NRXN1	30	8	BRCA_CESC_COAD_GBM_HNSC_LUAD_STAD_UCEC	4	5	0.00181891
HIST2H3A	HIST2H3C	30	13	BLCA_BRCA_CESC_COAD_ESCA_GBM_HNSC_LIHC_LUAD_LUSC_STAD_THCA_UCEC	4	5	0.00181891
COL7A1	FN1	29	9	BLCA_COAD_GBM_LGG_LIHC_LUSC_PAAD_READ_UCEC	4	5	0.00207191
NRXN3	PTPRT	29	10	BRCA_CESC_COAD_GBM_LUAD_LUSC_PAAD_SKCM_STAD_UCEC	4	5	0.00207191
ADRA1A	FLNC	28	9	BLCA_BRCA_COAD_LGG_LUAD_LUSC_SKCM_STAD_UCEC	4	5	0.00236348
BAIAP2L1	TP53	28	14	ACC_BLCA_BRCA_COAD_GBM_HNSC_LGG_LIHC_LUAD_LUSC_OV_SARC_STAD_UCEC	4	5	0.00236348
CUL2	DYNC1H1	28	9	BRCA_CESC_COAD_ESCA_GBM_LGG_READ_STAD_UCEC	4	5	0.00236348
FLNC	RPS6KA2	28	10	COAD_GBM_LGG_LUAD_LUSC_PRAD_READ_SKCM_STAD_UCEC	4	5	0.00236348
GRIA1	GRID2	28	8	BLCA_COAD_GBM_LUSC_READ_SARC_SKCM_UCEC	4	5	0.00236348
HSP90AB1	MYH9	28	6	BRCA_COAD_LUSC_READ_STAD_UCEC	4	5	0.00236348
APC	GOLGA2	27	7	CESC_COAD_GBM_PAAD_READ_STAD_UCEC	4	5	0.00270018
CACNA1A	KLHL1	27	11	ACC_BLCA_BRCA_COAD_GBM_LUAD_PAAD_READ_SKCM_STAD_UCEC	4	5	0.00270018
DLG4	LRP2	27	10	BLCA_COAD_LUAD_PAAD_PRAD_READ_SKCM_STAD_UCEC_UCS	4	5	0.00270018
DYNC1H1	XRCC5	27	6	COAD_LUAD_LUSC_PAAD_STAD_UCEC	4	5	0.00270018
HSP90AB1	NOS2	27	8	BRCA_CESC_COAD_LUSC_OV_READ_STAD_UCEC	4	5	0.00270018
ABCC4	CFTR	26	8	BRCA_CESC_COAD_LUAD_PAAD_SKCM_STAD_UCEC	4	5	0.00309658
DGKB	PCDHB5	26	8	CESC_COAD_GBM_LUAD_READ_SKCM_STAD_UCEC	4	5	0.00309658
DYNC1H1	SMAD2	26	7	CESC_COAD_GBM_LGG_READ_STAD_UCEC	4	5	0.00309658
ACVR2A	PCDHAC1	25	7	CESC_COAD_GBM_READ_SKCM_STAD_UCEC	4	5	0.0035641
DHX9	POLR2A	25	8	BLCA_COAD_HNSC_LGG_LUAD_PAAD_STAD_UCEC	4	5	0.0035641
FN1	TSHR	25	7	COAD_GBM_LUAD_LUSC_PAAD_STAD_UCEC	4	5	0.0035641
HUWE1	USP7	25	11	BRCA_CESC_COAD_GBM_LGG_LUAD_PRAD_READ_SKCM_STAD_UCEC	4	5	0.0035641
INPPL1	PIK3R1	25	6	CESC_CHOL_COAD_HNSC_STAD_UCEC	4	5	0.0035641
MAP3K1	TP53	25	12	BLCA_BRCA_COAD_ESCA_GBM_LGG_LUAD_LUSC_OV_PRAD_READ_UCEC	4	5	0.0035641
CUL3	USP32	24	7	COAD_GBM_HNSC_LGG_PAAD_SKCM_UCEC	4	5	0.00412158
SPEN	TTN	24	14	BLCA_CESC_COAD_HNSC_KIRP_LUAD_LUSC_OV_PAAD_PRAD_READ_SKCM_STAD_UCEC	4	5	0.00412158
COL14A1	MMP2	23	8	BRCA_COAD_GBM_LUAD_READ_SKCM_STAD_UCEC	4	5	0.00478282
PCDHA10	PCDHAC1	23	9	BRCA_COAD_LGG_LUSC_PAAD_PRAD_READ_STAD_UCEC	4	5	0.00478282
BMX	TP53	23	11	BLCA_BRCA_CESC_ESCA_GBM_LGG_LUAD_LUSC_READ_UCEC_UCS	4	5	0.00478282
CUL5	SMAD2	23	8	BRCA_CESC_COAD_GBM_LGG_SKCM_STAD_UCEC	4	5	0.00478282
HIPK3	TP53	23	12	CESC_COAD_GBM_HNSC_LGG_LIHC_LUAD_LUSC_OV_READ_STAD_UCEC	4	5	0.00478282
LAMA1	LAMB1	23	10	BLCA_COAD_GBM_LGG_LUAD_PAAD_SARC_SKCM_STAD_UCEC	4	5	0.00478282
LZTR1	POLR2B	23	8	CESC_COAD_GBM_LGG_PAAD_STAD_UCEC_UCS	4	5	0.00478282
SRPK1	TP53	23	12	BLCA_BRCA_CESC_COAD_GBM_LGG_LUAD_LUSC_PAAD_READ_STAD_UCEC	4	5	0.00478282
CFTR	SLC9A2	23	9	BLCA_BRCA_COAD_GBM_LUSC_READ_SKCM_STAD_UCEC	4	5	0.00478282
CFTR	HSPA6	22	9	BRCA_COAD_GBM_HNSC_LUSC_PAAD_SKCM_STAD_UCEC	4	5	0.00555773
EIF2AK2	TP53	22	11	BLCA_CESC_COAD_GBM_LGG_LIHC_OV_READ_STAD_UCEC_UCS	4	5	0.00555773
NUAK1	TP53	22	10	BRCA_ESCA_GBM_LGG_LUAD_LUSC_OV_SKCM_STAD_UCEC	4	5	0.00555773
RB1	RBL1	22	8	BLCA_COAD_GBM_LGG_LUSC_PAAD_READ_UCEC	4	5	0.00555773
PCDHAC1	TYW1	21	8	BLCA_GBM_LGG_PAAD_PRAD_READ_STAD_UCEC	4	5	0.00649158
ABCB1	UBA7	21	9	BRCA_CESC_COAD_LUAD_PAAD_PRAD_READ_SKCM_UCEC	4	5	0.00649158
ARHGAP26	MYO16	21	7	BLCA_GBM_LUSC_READ_SKCM_STAD_UCEC	4	5	0.00649158
BTBD2	TP53	21	8	BLCA_COAD_HNSC_LUAD_PRAD_READ_STAD_UCEC	4	5	0.00649158
CFTR	SORL1	21	9	BRCA_COAD_GBM_LUAD_LUSC_PAAD_SKCM_STAD_UCEC	4	5	0.00649158
DAAM1	DVL2	21	8	CESC_COAD_GBM_PAAD_PRAD_READ_STAD_UCEC	4	5	0.00649158
DNAH5	EIF4A2	21	6	BLCA_CESC_LIHC_PAAD_STAD_UCEC	4	5	0.00649158
ESR1	PIK3R1	21	7	BRCA_COAD_GBM_PAAD_READ_STAD_UCEC	4	5	0.00649158
DMD	KRT8	21	7	BLCA_BRCA_GBM_LGG_LUAD_STAD_UCEC	4	5	0.00649158
FAT1	ST8SIA4	20	8	CESC_COAD_HNSC_LUAD_PAAD_STAD_UCEC_UCS	4	5	0.00761515
CELA2B	TP53	20	13	BLCA_CESC_COAD_GBM_HNSC_LGG_LUAD_OV_PRAD_SARC_STAD_UCEC_UCS	4	5	0.00761515
AKT2	MYH13	20	8	BRCA_CESC_COAD_KIRC_LUAD_PAAD_STAD_UCEC	4	5	0.00761515
BTK	PRKCB	20	7	COAD_GBM_LUAD_LUSC_OV_PAAD_UCEC	4	5	0.00761515
DHX16	MTR	20	8	CESC_COAD_GBM_LAML_LGG_PAAD_STAD_UCEC	4	5	0.00761515
DLG4	PTPRG	20	6	COAD_LUAD_READ_SKCM_STAD_UCEC	4	5	0.00761515
EIF2AK4	SMAD4	20	9	BRCA_CESC_COAD_OV_PAAD_PRAD_READ_STAD_UCEC	4	5	0.00761515
F13A1	FN1	20	8	CESC_COAD_HNSC_LUAD_LUSC_PAAD_STAD_UCEC	4	5	0.00761515
F2	FN1	20	8	CESC_COAD_ESCA_GBM_READ_SARC_STAD_UCEC	4	5	0.00761515
LZTR1	RERE	20	5	GBM_LGG_PAAD_STAD_UCEC	4	5	0.00761515
SDHA	SYNE1	20	7	COAD_LUSC_PAAD_PRAD_SKCM_STAD_UCEC	4	5	0.00761515
TAF1A	TP53	20	9	CESC_COAD_ESCA_GBM_LGG_LUAD_LUSC_READ_UCEC	4	5	0.00761515
FLNA	MAP2K4	19	6	BRCA_COAD_LUAD_STAD_UCEC_UCS	4	5	0.00898354
MUC16	UBC	19	9	BLCA_BRCA_HNSC_LGG_LUAD_LUSC_SARC_STAD_UCEC	4	5	0.00898354
NCAN	TNR	19	9	COAD_GBM_LGG_LUAD_LUSC_PAAD_SKCM_STAD_UCEC	4	5	0.00898354
CTNNA2	DUSP22	18	10	COAD_GBM_LGG_LUAD_LUSC_PAAD_READ_SKCM_STAD_UCEC	4	5	0.0106441
ARRB1	DMD	18	8	BRCA_COAD_LGG_LUAD_PAAD_READ_STAD_UCEC	4	5	0.0106441
ARRB1	DNAH3	18	9	COAD_KICH_LGG_LUAD_PAAD_PRAD_READ_STAD_UCEC	4	5	0.0106441
C3	CFHR5	18	6	BRCA_CHOL_COAD_LUSC_SKCM_UCEC	4	5	0.0106441
COL12A1	UBC	18	9	BLCA_BRCA_COAD_GBM_LGG_LUAD_OV_STAD_UCEC	4	5	0.0106441
CUL1	SDHA	18	9	BLCA_CESC_COAD_HNSC_PAAD_PRAD_SKCM_STAD_UCEC	4	5	0.0106441
EPHB2	RASA1	18	6	BLCA_CESC_COAD_GBM_STAD_UCEC	4	5	0.0106441
FANCD2	MLH1	18	8	BRCA_COAD_GBM_HNSC_OV_READ_STAD_UCEC	4	5	0.0106441
FLNA	MAP3K1	18	5	COAD_GBM_LUSC_PAAD_UCEC	4	5	0.0106441
MAPK14	TP53	18	10	BLCA_CESC_COAD_HNSC_LUAD_LUSC_OV_READ_STAD_UCEC	4	5	0.0106441
ATM	P2RY8	17	4	COAD_PAAD_STAD_UCEC	4	5	0.0126739
CDH19	TPP2	17	6	BLCA_CESC_COAD_HNSC_PAAD_UCEC	4	5	0.0126739
APC	RANBP9	17	7	BRCA_COAD_GBM_LUSC_READ_SKCM_UCEC	4	5	0.0126739
BLM	TEP1	17	8	CESC_COAD_ESCA_GBM_LGG_LUSC_PAAD_UCEC	4	5	0.0126739
OTUB1	TP53	17	10	BLCA_BRCA_COAD_HNSC_LUAD_OV_SARC_STAD_UCEC_UCS	4	5	0.0126739
GPR156	TP53	16	11	BLCA_BRCA_CESC_COAD_GBM_HNSC_LIHC_LUAD_LUSC_SKCM_UCEC	4	5	0.0151416
ECE1	PTPRK	16	7	BRCA_COAD_GBM_PAAD_PRAD_STAD_UCEC	4	5	0.0151416
KLKB1	NCAPH	16	6	CESC_COAD_LGG_PAAD_STAD_UCEC	4	5	0.0151416
CPT1A	GABRG2	16	8	COAD_GBM_KICH_LGG_READ_SKCM_STAD_UCEC	4	5	0.0151416
AKT2	APOB	16	5	BLCA_LUAD_PAAD_STAD_UCEC	4	5	0.0151416
FLNC	UBC	16	8	BRCA_CESC_COAD_LGG_LUAD_LUSC_STAD_UCEC	4	5	0.0151416
GRIP1	GRM7	16	8	CESC_COAD_LUAD_LUSC_OV_SKCM_STAD_UCEC	4	5	0.0151416
TP53	UHRF2	16	9	BLCA_CESC_COAD_GBM_HNSC_LGG_LUSC_SKCM_UCEC	4	5	0.0151416
UTP14A	VIM	16	8	ACC_BLCA_BRCA_COAD_LGG_LUAD_LUSC_UCEC	4	5	0.0151416
GIMAP8	POLR3E	15	7	COAD_LGG_LUAD_PAAD_SKCM_STAD_UCEC	4	5	0.01823
ARHGAP26	NYAP2	15	7	GBM_LGG_LUAD_READ_SKCM_STAD_UCEC	4	5	0.01823
EGFR	PIK3CB	15	6	ESCA_GBM_LGG_READ_STAD_UCEC	4	5	0.01823
HDAC11	POLR2A	15	6	CESC_COAD_LUAD_SKCM_STAD_UCEC	4	5	0.01823
MAP2	PLEC	15	6	COAD_LGG_LUSC_PAAD_STAD_UCEC	4	5	0.01823
CLTC	HSPA8	15	6	BLCA_BRCA_COAD_PAAD_READ_UCEC	4	5	0.01823
ANXA3	TP53	14	9	BLCA_BRCA_CESC_GBM_HNSC_LGG_LIHC_LUSC_UCEC	4	5	0.0220919
PGR	PRKDC	14	7	COAD_ESCA_LGG_LUAD_PAAD_STAD_UCEC	4	5	0.0220919
MAD1L1	SIN3A	13	5	COAD_PAAD_STAD_UCEC_UCS	4	5	0.0269545
RBL1	SMARCA4	13	6	CESC_COAD_GBM_LUAD_PAAD_UCEC	4	5	0.0269545
SUN1	SYNE1	13	6	CESC_COAD_GBM_PAAD_STAD_UCEC	4	5	0.0269545
TP53	UCHL1	13	9	BLCA_COAD_LIHC_LUAD_LUSC_READ_SKCM_STAD_UCEC	4	5	0.0269545
BMP6	BMPR2	12	7	COAD_GBM_LUAD_LUSC_SARC_STAD_UCEC	4	5	0.0331188
ITPR3	UBC	12	6	BRCA_LGG_LUSC_STAD_UCEC_UCS	4	5	0.0331188
KAT5	TP53	12	7	CESC_GBM_HNSC_LIHC_LUAD_LUSC_UCEC	4	5	0.0331188
KLHL1	TGFBR1	12	6	BRCA_COAD_LIHC_PAAD_STAD_UCEC	4	5	0.0331188
MAPK8	RB1	12	7	BLCA_COAD_LUAD_PAAD_READ_STAD_UCEC	4	5	0.0331188
PTPRF	UBC	12	8	BRCA_CESC_GBM_HNSC_LGG_LUAD_STAD_UCEC	4	5	0.0331188
ACTL6A	EP400	11	5	COAD_PRAD_SARC_STAD_UCEC	4	5	0.0410049
CBLB	EGFR	11	7	BLCA_COAD_GBM_LUAD_PAAD_SKCM_UCEC	4	5	0.0410049
FBXW7	MYC	11	6	BLCA_COAD_HNSC_STAD_UCEC_UCS	4	5	0.0410049
TNFAIP3	TP53	11	8	BLCA_GBM_HNSC_LUAD_LUSC_READ_STAD_UCEC	4	5	0.0410049
GNAQ	GNAS	10	7	COAD_GBM_PAAD_SKCM_STAD_UCEC_UCS	4	5	0.0512032
RELB	USP7	10	5	CESC_COAD_ESCA_HNSC_UCEC	4	5	0.0512032
RPL22	UBC	10	5	CESC_GBM_STAD_UCEC_UCS	4	5	0.0512032
CTNNB1	PIK3R1	43	6	BLCA_COAD_LIHC_READ_SKCM_UCEC	3	5	0.000440043
FLNA	GRM7	42	10	CESC_COAD_HNSC_LUAD_LUSC_PAAD_SKCM_STAD_UCEC_UCS	3	5	0.000483304
FN1	VCL	38	10	BRCA_CESC_COAD_GBM_HNSC_LUSC_PAAD_READ_STAD_UCEC	3	5	0.000721366
ALB	DCC	35	12	COAD_GBM_HNSC_LGG_LIHC_LUAD_LUSC_READ_SKCM_STAD_UCEC_UCS	3	5	0.00099994
ITGA2	LAMA1	35	12	ACC_BRCA_COAD_ESCA_GBM_LGG_LUAD_OV_READ_SKCM_STAD_UCEC	3	5	0.00099994
FN1	TF	33	12	BRCA_CESC_COAD_GBM_HNSC_LGG_LUAD_PAAD_READ_SKCM_STAD_UCEC	3	5	0.00126098
MYH9	VCL	33	10	BLCA_BRCA_CESC_COAD_GBM_LUSC_PAAD_READ_STAD_UCEC	3	5	0.00126098
ALB	SCN5A	31	9	COAD_GBM_HNSC_LGG_LUAD_READ_SKCM_STAD_UCEC	3	5	0.00160679
PTPRD	PTPRS	31	12	BLCA_BRCA_COAD_GBM_HNSC_LGG_LUAD_OV_PAAD_PRAD_STAD_UCEC	3	5	0.00160679
ITSN1	MYH9	31	9	BLCA_BRCA_COAD_GBM_PAAD_READ_SKCM_STAD_UCEC	3	5	0.00160679
APC	NAV3	29	8	ACC_BRCA_COAD_LUAD_READ_SKCM_STAD_UCEC	3	5	0.00207191
CUL4A	TP53	29	14	ACC_BLCA_BRCA_COAD_HNSC_LIHC_LUAD_LUSC_OV_READ_SARC_STAD_THYM_UCEC	3	5	0.00207191
GJA1	SPTA1	29	10	CESC_COAD_GBM_LGG_LUAD_LUSC_READ_STAD_UCEC_UCS	3	5	0.00207191
DMD	KIF23	27	10	BRCA_CESC_COAD_GBM_LUAD_LUSC_PAAD_STAD_UCEC_UCS	3	5	0.00270018
CELSR3	PCDHB11	26	9	BLCA_BRCA_COAD_HNSC_LGG_LIHC_LUAD_STAD_UCEC	3	5	0.00309658
HDLBP	UBA6	26	9	ACC_BLCA_CESC_COAD_LUAD_PAAD_READ_STAD_UCEC	3	5	0.00309658
ESR1	FLNA	25	12	BRCA_COAD_GBM_LGG_LIHC_LUAD_LUSC_OV_PAAD_PRAD_STAD_UCEC	3	5	0.0035641
CUL2	USP7	25	11	BLCA_BRCA_CESC_COAD_GBM_HNSC_LGG_LUSC_READ_STAD_UCEC	3	5	0.0035641
CACNA1A	HECW1	24	7	COAD_GBM_OV_PAAD_READ_SKCM_UCEC	3	5	0.00412158
DDB1	POLR2A	24	8	BLCA_BRCA_CESC_GBM_LGG_LUSC_STAD_UCEC	3	5	0.00412158
DYNC1H1	TNKS1BP1	24	7	CESC_COAD_GBM_LUSC_SKCM_STAD_UCEC	3	5	0.00412158
BMP1	MAD1L1	23	9	BRCA_CESC_COAD_PAAD_PRAD_SKCM_STAD_UCEC_UCS	3	5	0.00478282
FN1	PELI2	23	6	COAD_GBM_LUAD_SKCM_STAD_UCEC	3	5	0.00478282
HERC2	USP19	23	7	BLCA_COAD_GBM_LGG_PAAD_STAD_UCEC	3	5	0.00478282
MLH1	SMC1A	23	7	ACC_BLCA_BRCA_COAD_GBM_STAD_UCEC	3	5	0.00478282
NOTCH1	PIK3CA	23	7	BLCA_BRCA_COAD_HNSC_LGG_STAD_UCEC	3	5	0.00478282
DYNC1H1	MCCC1	22	10	BLCA_BRCA_CESC_COAD_GBM_HNSC_LUAD_PAAD_READ_UCEC	3	5	0.00555773
ITCH	TP53	22	9	BLCA_COAD_ESCA_GBM_HNSC_LUSC_READ_UCEC_UCS	3	5	0.00555773
PTEN	UBC	22	9	BRCA_CESC_GBM_HNSC_LGG_LUSC_STAD_UCEC_UCS	3	5	0.00555773
SMAD2	SPTBN1	22	8	CESC_COAD_LGG_LUAD_READ_SKCM_STAD_UCEC	3	5	0.00555773
CEP170	KIF2B	21	6	COAD_HNSC_LUAD_LUSC_PAAD_UCEC	3	5	0.00649158
DDX1	DYNC1H1	21	7	CESC_COAD_LUAD_LUSC_READ_STAD_UCEC	3	5	0.00649158
EXT1	MYH1	21	7	COAD_LGG_LIHC_LUAD_PAAD_STAD_UCEC	3	5	0.00649158
MYH15	UBC	21	12	BLCA_BRCA_CESC_COAD_GBM_LGG_LUAD_LUSC_OV_SARC_STAD_UCEC	3	5	0.00649158
SMARCB1	TP53	21	11	BLCA_BRCA_CESC_COAD_LGG_LUAD_LUSC_OV_READ_STAD_UCEC	3	5	0.00649158
BRCA2	FLNA	20	7	COAD_GBM_LUAD_LUSC_STAD_UCEC_UCS	3	5	0.00761515
ESR1	MYH9	20	9	BLCA_BRCA_COAD_GBM_LUSC_PAAD_READ_STAD_UCEC	3	5	0.00761515
APPL1	PIK3R1	19	8	COAD_GBM_LUAD_PAAD_READ_SKCM_STAD_UCEC	3	5	0.00898354
CACNA1A	LRP1	19	7	COAD_GBM_HNSC_PAAD_SKCM_STAD_UCEC	3	5	0.00898354
ERBB2	PIK3R1	19	7	BRCA_COAD_GBM_PAAD_READ_SKCM_UCEC	3	5	0.00898354
PLK3	TP53	19	11	BLCA_CESC_CHOL_HNSC_LGG_LUSC_OV_READ_SKCM_STAD_UCEC	3	5	0.00898354
DNAH7	UBC	18	7	BLCA_CESC_LGG_LUSC_STAD_UCEC_UCS	3	5	0.0106441
FYN	GRIN2B	18	8	CESC_COAD_GBM_LUAD_LUSC_READ_STAD_UCEC	3	5	0.0106441
INTS5	POLR2B	18	7	GBM_LUSC_PAAD_PRAD_READ_STAD_UCEC	3	5	0.0106441
L3MBTL1	TP53	18	7	BLCA_LUAD_LUSC_READ_SKCM_STAD_UCEC	3	5	0.0106441
MEN1	POLR2B	18	6	BRCA_PAAD_PRAD_SKCM_STAD_UCEC	3	5	0.0106441
TADA1	TP53	18	11	BLCA_CESC_COAD_ESCA_HNSC_LGG_LUAD_LUSC_OV_STAD_UCEC	3	5	0.0106441
DYNC1H1	RANBP9	17	6	COAD_GBM_READ_SKCM_STAD_UCEC	3	5	0.0126739
AP2M1	GRIN2B	16	5	CESC_LUAD_PAAD_STAD_UCEC	3	5	0.0151416
CUL3	KEAP1	16	5	COAD_LUAD_LUSC_PAAD_UCEC	3	5	0.0151416
IGF2R	TM9SF4	16	8	BLCA_COAD_GBM_LGG_LUSC_READ_STAD_UCEC	3	5	0.0151416
SFN	TP53	16	8	BLCA_HNSC_LGG_LUSC_OV_READ_STAD_UCEC	3	5	0.0151416
HSPA1A	TTN	15	8	BLCA_CESC_COAD_HNSC_LUAD_OV_STAD_UCEC	3	5	0.01823
MAPK8	MTOR	14	7	COAD_HNSC_LAML_LUSC_PAAD_READ_UCEC	3	5	0.0220919
PPP4C	TP53	14	7	BLCA_COAD_HNSC_LIHC_OV_STAD_UCEC	3	5	0.0220919
ADCY5	GNAI1	13	8	COAD_GBM_LUAD_LUSC_PAAD_READ_STAD_UCEC	3	5	0.0269545
EP300	PPARD	13	6	COAD_GBM_LUSC_PRAD_STAD_UCEC	3	5	0.0269545
GRM8	RANBP9	13	5	GBM_READ_SKCM_STAD_UCEC	3	5	0.0269545
TP53	UBR5	13	10	BLCA_BRCA_COAD_ESCA_LGG_LUAD_LUSC_OV_STAD_UCEC	3	5	0.0269545
NOTCH1	PIK3R1	13	6	COAD_HNSC_LGG_PAAD_STAD_UCEC	3	5	0.0269545
FLNC	MYOZ3	12	9	BLCA_BRCA_COAD_GBM_LUAD_PAAD_READ_STAD_UCEC	3	5	0.0331188
HIPK2	TP53	12	7	BLCA_COAD_LUAD_LUSC_OV_STAD_UCEC	3	5	0.0331188
MYH7B	SMYD1	11	6	BLCA_COAD_PAAD_READ_STAD_UCEC	3	5	0.0410049
FLNC	MLH1	29	9	BLCA_BRCA_COAD_LGG_LUSC_PRAD_SKCM_STAD_UCEC	2	5	0.00207191
ACTN2	KCNA4	27	10	ACC_COAD_HNSC_LGG_LUAD_LUSC_PAAD_PRAD_STAD_UCEC	2	5	0.00270018
CDC14A	TP53	22	11	CESC_HNSC_KIRP_LIHC_LUAD_LUSC_PAAD_READ_SKCM_STAD_UCEC	2	5	0.00555773
EEF1A2	PTEN	22	9	BRCA_CESC_COAD_GBM_KICH_LUAD_LUSC_STAD_UCEC	2	5	0.00555773
LAMA1	TMPO	21	9	CESC_COAD_ESCA_HNSC_LUAD_PAAD_READ_STAD_UCEC	2	5	0.00649158
CCDC106	TP53	19	9	BRCA_CESC_COAD_ESCA_HNSC_LUAD_LUSC_READ_UCEC	2	5	0.00898354
PML	TP53	19	8	BLCA_COAD_KIRC_LGG_LUAD_READ_STAD_UCEC	2	5	0.00898354
TP53	UBE2K	17	11	BLCA_COAD_ESCA_LIHC_LUAD_LUSC_OV_READ_SKCM_STAD_UCEC	2	5	0.0126739
MRVI1	PRKG1	16	8	CESC_COAD_HNSC_LGG_LUAD_READ_SKCM_UCEC	2	5	0.0151416
CANX	LCT	15	7	BLCA_COAD_GBM_LUAD_STAD_UCEC_UCS	2	5	0.01823
FLNA	MTNR1A	15	9	COAD_HNSC_LGG_LIHC_LUAD_LUSC_STAD_UCEC_UCS	2	5	0.01823
TMPO	USP7	11	7	CESC_COAD_HNSC_LUAD_PAAD_READ_UCEC	2	5	0.0410049
COL6A1	WNT7A	10	6	CESC_COAD_HNSC_READ_SKCM_UCEC	2	5	0.0512032
FAT4	PSG8	22	8	BRCA_COAD_HNSC_LUAD_LUSC_OV_SKCM_UCEC	1	5	0.00555773
CASP8	PTEN	47	10	BLCA_BRCA_CESC_COAD_ESCA_HNSC_READ_STAD_UCEC_UCS	4	4	0.000306746
APC	MCM3AP	44	15	BLCA_BRCA_CESC_COAD_DLBC_GBM_LUSC_OV_PAAD_READ_SARC_SKCM_STAD_UCEC_UCS	4	4	0.00040195
ALB	DMD	43	13	BLCA_BRCA_CHOL_COAD_GBM_HNSC_LGG_LUAD_LUSC_READ_STAD_UCEC_UCS	4	4	0.000440043
FN1	TNC	43	11	BRCA_CESC_COAD_GBM_HNSC_LGG_LUAD_LUSC_PAAD_STAD_UCEC	4	4	0.000440043
SMC2	SMC4	38	10	BLCA_BRCA_CESC_COAD_GBM_LGG_PAAD_READ_STAD_UCEC	4	4	0.000721366
FRY	FRYL	37	11	BLCA_CESC_COAD_GBM_LGG_LUSC_PAAD_READ_SKCM_STAD_UCEC	4	4	0.000800437
APC	TNKS	37	10	ACC_BRCA_CESC_COAD_HNSC_LUAD_PAAD_READ_STAD_UCEC	4	4	0.000800437
FBXW7	MED23	36	10	CESC_COAD_ESCA_GBM_HNSC_LGG_PAAD_READ_STAD_UCEC	4	4	0.000894154
ATM	SMC3	35	10	BLCA_CESC_COAD_GBM_LGG_PAAD_READ_STAD_UCEC_UCS	4	4	0.00099994
DLG2	GRIN2B	35	9	BLCA_CESC_COAD_LUSC_PAAD_READ_SKCM_STAD_UCEC	4	4	0.00099994
PTEN	PTPN14	35	8	BRCA_CESC_COAD_HNSC_LGG_READ_STAD_UCEC	4	4	0.00099994
FAT4	NXPH2	34	11	BLCA_BRCA_COAD_GBM_LIHC_LUAD_LUSC_READ_SKCM_STAD_UCEC	4	4	0.0011218
APC	XPO1	34	9	BLCA_BRCA_COAD_GBM_LUSC_PAAD_READ_STAD_UCEC	4	4	0.0011218
DST	EXOC1	34	11	BLCA_BRCA_COAD_GBM_LGG_LIHC_LUSC_PAAD_READ_STAD_UCEC	4	4	0.0011218
MSH6	SMC1A	34	10	BLCA_BRCA_COAD_GBM_LGG_LUSC_OV_PAAD_STAD_UCEC	4	4	0.0011218
PCDHGB1	SDK2	33	10	BRCA_CESC_COAD_GBM_LUAD_LUSC_PAAD_STAD_UCEC_UCS	4	4	0.00126098
PLXNA2	PTPRK	33	11	BLCA_CESC_COAD_LUAD_LUSC_PAAD_PRAD_SARC_SKCM_STAD_UCEC	4	4	0.00126098
CUL1	SPTBN1	33	10	BLCA_CESC_GBM_HNSC_LUSC_PAAD_PRAD_READ_STAD_UCEC	4	4	0.00126098
CUL3	SPTAN1	33	7	BRCA_CESC_COAD_GBM_LUAD_LUSC_UCEC	4	4	0.00126098
DYSF	TAF1	33	9	CESC_COAD_ESCA_LGG_PAAD_READ_SKCM_STAD_UCEC	4	4	0.00126098
MAST1	PTEN	33	8	CESC_CHOL_COAD_GBM_HNSC_LGG_READ_UCEC	4	4	0.00126098
ADGRL1	APC	32	10	ACC_BLCA_BRCA_CESC_COAD_PAAD_READ_SKCM_STAD_UCEC	4	4	0.00142295
MET	PIK3R1	32	8	BRCA_COAD_GBM_LUSC_PAAD_READ_STAD_UCEC	4	4	0.00142295
PIK3CG	UTRN	32	9	CESC_COAD_GBM_LGG_LUAD_LUSC_PAAD_READ_UCEC	4	4	0.00142295
SULT1E1	TP53	32	11	BLCA_BRCA_COAD_GBM_HNSC_LUAD_LUSC_READ_SARC_SKCM_UCEC	4	4	0.00142295
ABCA1	UTRN	32	9	BLCA_CESC_COAD_GBM_PAAD_PRAD_READ_STAD_UCEC	4	4	0.00142295
HERC2	NEURL4	31	9	BRCA_COAD_GBM_HNSC_LGG_PAAD_SKCM_STAD_UCEC	4	4	0.00160679
NBEA	VCL	31	7	BRCA_CESC_COAD_GBM_PAAD_READ_UCEC	4	4	0.00160679
NEURL4	POLR2A	31	9	BLCA_BRCA_CESC_COAD_GBM_LGG_PAAD_STAD_UCEC	4	4	0.00160679
NYAP2	PIK3R1	31	7	CESC_COAD_GBM_PAAD_READ_STAD_UCEC	4	4	0.00160679
CUL3	SPTBN1	30	9	BLCA_COAD_GBM_LGG_LUAD_LUSC_PAAD_STAD_UCEC	4	4	0.00181891
PLXNA1	PLXNB1	30	10	COAD_GBM_HNSC_LGG_LUAD_PAAD_SKCM_STAD_THYM_UCEC	4	4	0.00181891
EGFR	PTPRK	29	9	CESC_COAD_ESCA_GBM_LIHC_PAAD_SKCM_STAD_UCEC	4	4	0.00207191
CEP170	CFTR	29	11	BLCA_BRCA_COAD_GBM_LIHC_LUSC_PAAD_PRAD_SKCM_STAD_UCEC	4	4	0.00207191
GHR	PTPRB	29	10	BLCA_BRCA_COAD_GBM_LGG_LUAD_PAAD_SKCM_STAD_UCEC	4	4	0.00207191
GRIA1	GRIA4	29	10	BLCA_COAD_ESCA_GBM_LUSC_OV_READ_SKCM_STAD_UCEC	4	4	0.00207191
CUL1	FBXW7	28	7	BLCA_COAD_GBM_PAAD_READ_STAD_UCEC	4	4	0.00236348
PCDHA11	PCDHA12	28	7	CESC_COAD_GBM_LUAD_READ_STAD_UCEC	4	4	0.00236348
PCDHGB1	PCDHGB2	28	7	BRCA_COAD_LUAD_LUSC_READ_STAD_UCEC	4	4	0.00236348
LAMA3	PTPRK	28	6	COAD_PAAD_READ_SKCM_STAD_UCEC	4	4	0.00236348
DOCK2	VAV1	28	9	CESC_COAD_GBM_HNSC_LUAD_PAAD_READ_SKCM_UCEC	4	4	0.00236348
HSPA5	LCT	28	8	BRCA_CESC_COAD_GBM_PAAD_READ_STAD_UCEC	4	4	0.00236348
MAP3K5	PIK3R1	28	8	BLCA_CESC_COAD_ESCA_GBM_SKCM_STAD_UCEC	4	4	0.00236348
RANBP2	TAF1	28	7	CESC_COAD_LIHC_PAAD_READ_STAD_UCEC	4	4	0.00236348
RB1	SMARCA4	28	10	CESC_COAD_GBM_HNSC_LIHC_LUSC_PAAD_STAD_THCA_UCEC	4	4	0.00236348
NRP1	PLXNA4	28	10	CESC_COAD_GBM_LGG_LUAD_LUSC_READ_SKCM_STAD_UCEC	4	4	0.00236348
EPHA7	IARS2	27	8	BRCA_CESC_COAD_GBM_LUAD_READ_STAD_UCEC	4	4	0.00270018
PCDHA10	PCDHA13	27	11	BRCA_COAD_LGG_LIHC_LUAD_LUSC_PRAD_READ_SKCM_STAD_UCEC	4	4	0.00270018
ANK3	CHL1	27	8	CESC_COAD_GBM_LUAD_PAAD_READ_SKCM_UCEC	4	4	0.00270018
AGL	CUL5	27	7	BLCA_BRCA_COAD_GBM_PAAD_STAD_UCEC	4	4	0.00270018
C3	C5	27	9	BRCA_CESC_COAD_GBM_LGG_LUSC_SKCM_STAD_UCEC	4	4	0.00270018
CLTC	CUL5	27	7	BLCA_COAD_LGG_PAAD_PRAD_STAD_UCEC	4	4	0.00270018
DGKD	MYH13	27	12	BLCA_BRCA_CESC_COAD_HNSC_LGG_LIHC_PAAD_PRAD_READ_STAD_UCEC	4	4	0.00270018
DMD	UBC	27	11	BLCA_BRCA_CESC_HNSC_LGG_LUAD_LUSC_OV_SARC_STAD_UCEC	4	4	0.00270018
DYSF	HDAC6	27	11	ACC_BRCA_CESC_COAD_GBM_LGG_LUSC_OV_PAAD_STAD_UCEC	4	4	0.00270018
SPTBN2	UNC13B	27	8	BRCA_CESC_COAD_LUAD_PRAD_READ_STAD_UCEC	4	4	0.00270018
PCDHA10	PCDHA6	26	9	COAD_HNSC_LGG_LUAD_LUSC_PAAD_READ_STAD_UCEC	4	4	0.00309658
EPHA4	IARS2	26	7	BRCA_COAD_GBM_LUAD_SKCM_STAD_UCEC	4	4	0.00309658
AKAP4	FSIP2	26	6	CESC_COAD_LUAD_PAAD_UCEC_UCS	4	4	0.00309658
AP1G1	SPTB	26	8	BRCA_CESC_COAD_GBM_LUAD_LUSC_STAD_UCEC	4	4	0.00309658
BLM	MSH6	26	8	BRCA_COAD_GBM_HNSC_LGG_PAAD_READ_UCEC	4	4	0.00309658
CUL5	KRT1	26	8	BRCA_COAD_GBM_LGG_LUSC_PAAD_STAD_UCEC	4	4	0.00309658
DRD3	FLNA	26	8	BRCA_COAD_HNSC_LGG_LUSC_SKCM_STAD_UCEC	4	4	0.00309658
DYNC1H1	ESR1	26	10	BRCA_COAD_GBM_LGG_LUAD_LUSC_PAAD_READ_STAD_UCEC	4	4	0.00309658
FRK	PTEN	26	6	CESC_COAD_GBM_OV_READ_UCEC	4	4	0.00309658
MME	MYH9	26	10	BLCA_BRCA_CESC_COAD_GBM_LUSC_PAAD_READ_STAD_UCEC	4	4	0.00309658
TP53	USP10	26	12	ACC_BLCA_BRCA_CESC_COAD_HNSC_LUSC_PAAD_READ_SKCM_STAD_UCEC	4	4	0.00309658
APLP1	MED23	26	8	COAD_GBM_HNSC_PAAD_PRAD_SKCM_STAD_UCEC	4	4	0.00309658
CD109	PTPRK	25	6	COAD_LUSC_PRAD_READ_SKCM_UCEC	4	4	0.0035641
CUL5	TOP2B	25	6	BRCA_GBM_LGG_PAAD_STAD_UCEC	4	4	0.0035641
ANK1	CHL1	25	8	CESC_COAD_GBM_LUSC_PAAD_READ_UCEC_UCS	4	4	0.0035641
APC	NUP58	25	7	COAD_GBM_PAAD_READ_SKCM_STAD_UCEC	4	4	0.0035641
ARHGEF6	PRKDC	25	6	CESC_COAD_LGG_PAAD_STAD_UCEC	4	4	0.0035641
ATP2B4	SCN5A	25	7	COAD_GBM_LUAD_READ_SKCM_STAD_UCEC	4	4	0.0035641
C1S	FN1	25	10	BRCA_CESC_COAD_GBM_HNSC_LGG_LIHC_PAAD_READ_UCEC	4	4	0.0035641
CACNA1A	VPS52	25	10	BLCA_COAD_HNSC_LUAD_PRAD_READ_SKCM_STAD_UCEC_UCS	4	4	0.0035641
CLTC	CUL1	25	10	BLCA_COAD_HNSC_KIRP_PAAD_PRAD_READ_SKCM_STAD_UCEC	4	4	0.0035641
CREBBP	SMARCA4	25	10	BRCA_CESC_COAD_GBM_HNSC_KIRC_LGG_SKCM_STAD_UCEC	4	4	0.0035641
DLG2	KIF1B	25	8	BLCA_CESC_COAD_GBM_PAAD_READ_STAD_UCEC	4	4	0.0035641
FBXW7	SHPRH	25	10	CESC_COAD_GBM_HNSC_LGG_LUSC_PAAD_READ_STAD_UCEC	4	4	0.0035641
MAGI2	PTEN	25	5	ESCA_READ_SKCM_STAD_UCEC	4	4	0.0035641
PRPF8	SNRNP200	25	8	CESC_GBM_HNSC_LGG_PAAD_READ_STAD_UCEC	4	4	0.0035641
PTPN3	SCN5A	25	9	BLCA_BRCA_COAD_GBM_LUSC_READ_SKCM_STAD_UCEC	4	4	0.0035641
SMARCA2	TOP2B	25	8	BLCA_BRCA_COAD_GBM_PAAD_READ_STAD_UCEC	4	4	0.0035641
CPNE4	UTRN	24	7	COAD_GBM_PAAD_READ_SARC_STAD_UCEC	4	4	0.00412158
CDH1	EGFR	24	9	BRCA_CESC_COAD_LGG_LIHC_PAAD_READ_STAD_UCEC	4	4	0.00412158
CNTNAP2	EPB41L3	24	6	COAD_LIHC_LUAD_LUSC_READ_UCEC	4	4	0.00412158
CTNNA1	VCL	24	8	BRCA_CESC_COAD_ESCA_GBM_PAAD_STAD_UCEC	4	4	0.00412158
CUL3	PCDHA6	24	8	BLCA_BRCA_COAD_LGG_LUAD_PAAD_STAD_UCEC	4	4	0.00412158
CUL4B	CUL5	24	7	CESC_COAD_GBM_LGG_LUSC_PAAD_UCEC	4	4	0.00412158
CUL5	NCBP1	24	6	CESC_COAD_OV_READ_STAD_UCEC	4	4	0.00412158
FBXW7	MED15	24	10	BLCA_BRCA_COAD_ESCA_LGG_LUAD_PAAD_SKCM_STAD_UCEC	4	4	0.00412158
HLTF	USP7	24	9	BRCA_CESC_COAD_GBM_LGG_PRAD_READ_STAD_UCEC	4	4	0.00412158
PCDHB11	PCDHB13	23	8	BRCA_COAD_ESCA_LUAD_LUSC_READ_STAD_UCEC	4	4	0.00478282
CNTNAP3	PTPRK	23	7	BLCA_COAD_GBM_LUSC_READ_SKCM_UCEC	4	4	0.00478282
BMP1	TLL1	23	8	BLCA_CESC_GBM_LGG_PRAD_SKCM_STAD_UCEC	4	4	0.00478282
EPHA1	SMC2	23	7	BRCA_COAD_LUAD_PAAD_READ_STAD_UCEC	4	4	0.00478282
CDH19	SETX	23	9	BLCA_BRCA_COAD_GBM_LGG_LUSC_PRAD_READ_UCEC	4	4	0.00478282
AGL	CUL4B	23	6	BRCA_COAD_GBM_PAAD_STAD_UCEC	4	4	0.00478282
APOB	MTTP	23	7	CESC_COAD_LUSC_READ_SKCM_STAD_UCEC	4	4	0.00478282
CACNA1A	PPM1A	23	7	BLCA_COAD_LUAD_LUSC_PRAD_READ_UCEC	4	4	0.00478282
CAD	VARS	23	9	CESC_ESCA_GBM_LGG_LUSC_PAAD_READ_STAD_UCEC	4	4	0.00478282
CUL5	DPY19L4	23	7	BLCA_BRCA_COAD_GBM_PAAD_STAD_UCEC	4	4	0.00478282
EGFR	NRG1	23	8	BLCA_COAD_LGG_PAAD_READ_SKCM_STAD_UCEC	4	4	0.00478282
FBXW7	MTOR	23	9	BLCA_CESC_COAD_ESCA_HNSC_LGG_PAAD_STAD_UCEC	4	4	0.00478282
GRM7	PRKCA	23	8	CESC_COAD_HNSC_LUAD_READ_SKCM_STAD_UCEC	4	4	0.00478282
NF2	SPTBN1	23	9	BLCA_CESC_COAD_GBM_LIHC_LUSC_MESO_STAD_UCEC	4	4	0.00478282
POLR2A	SMARCA4	23	9	BRCA_CESC_GBM_HNSC_PAAD_PRAD_READ_SKCM_UCEC	4	4	0.00478282
SNRNP200	USP19	23	7	CESC_COAD_LGG_LUSC_PAAD_STAD_UCEC	4	4	0.00478282
SPTBN1	TRAF3IP1	23	6	COAD_GBM_PAAD_PRAD_STAD_UCEC	4	4	0.00478282
CUL2	FN1	23	8	CESC_COAD_GBM_HNSC_LGG_READ_STAD_UCEC	4	4	0.00478282
DMD	KRT19	23	9	BRCA_CESC_COAD_ESCA_LIHC_LUAD_PAAD_STAD_UCEC	4	4	0.00478282
PRKDC	TOP2B	23	7	BRCA_COAD_GBM_LGG_PAAD_STAD_UCEC	4	4	0.00478282
PCDHGB1	PTPRU	22	6	CESC_COAD_PAAD_READ_STAD_UCEC	4	4	0.00555773
DOCK1	ELMO1	22	7	BRCA_CESC_COAD_GBM_PAAD_STAD_UCEC	4	4	0.00555773
APC	KRT23	22	6	BLCA_BRCA_COAD_GBM_STAD_UCEC	4	4	0.00555773
BCLAF1	ESR1	22	10	BRCA_CESC_COAD_GBM_LUAD_LUSC_PAAD_READ_STAD_UCEC	4	4	0.00555773
CREBBP	RPS6KA2	22	10	BRCA_CESC_COAD_GBM_HNSC_LGG_READ_STAD_UCEC_UCS	4	4	0.00555773
CUL3	LZTR1	22	7	BLCA_ESCA_GBM_LGG_PAAD_STAD_UCEC	4	4	0.00555773
DYNC1H1	ILK	22	7	CESC_ESCA_GBM_LUAD_READ_STAD_UCEC	4	4	0.00555773
DYNC1H1	RASGRF2	22	10	BLCA_CESC_COAD_GBM_LUAD_LUSC_PRAD_READ_SARC_UCEC	4	4	0.00555773
ESR1	NRIP1	22	9	BLCA_COAD_GBM_LGG_LUSC_PAAD_READ_STAD_UCEC	4	4	0.00555773
HSPA5	MYH9	22	8	BLCA_BRCA_COAD_GBM_PAAD_READ_STAD_UCEC	4	4	0.00555773
IFI16	RB1	22	8	BLCA_COAD_ESCA_GBM_PAAD_READ_STAD_UCEC	4	4	0.00555773
KIFAP3	RANBP2	22	8	ACC_BRCA_COAD_LUSC_PAAD_READ_STAD_UCEC	4	4	0.00555773
KIT	PTPRU	22	8	CESC_COAD_GBM_LGG_PAAD_READ_STAD_UCEC	4	4	0.00555773
NUP205	TAT	22	7	BLCA_COAD_GBM_LAML_OV_READ_UCEC	4	4	0.00555773
ROBO2	RPS6KA5	22	7	BRCA_COAD_GBM_OV_READ_STAD_UCEC	4	4	0.00555773
FARP2	PLXNA4	22	7	BLCA_COAD_LUSC_PRAD_SKCM_STAD_UCEC	4	4	0.00555773
AP2M1	APC	21	9	CESC_COAD_GBM_HNSC_LUSC_PAAD_SARC_STAD_UCEC	4	4	0.00649158
HSPA5	VIT	21	7	BLCA_COAD_OV_PAAD_READ_STAD_UCEC	4	4	0.00649158
CTNNA1	PTPN14	21	7	BRCA_CESC_COAD_LGG_PAAD_STAD_UCEC	4	4	0.00649158
CUL1	MYO1D	21	10	BLCA_CESC_COAD_GBM_HNSC_LUSC_PAAD_READ_STAD_UCEC	4	4	0.00649158
CUL5	EEF2	21	6	COAD_GBM_OV_PAAD_STAD_UCEC	4	4	0.00649158
EGFR	MON2	21	8	COAD_LGG_LUAD_PAAD_READ_SKCM_STAD_UCEC	4	4	0.00649158
MYCBP2	NOS2	21	6	BRCA_CESC_COAD_PAAD_PRAD_UCEC	4	4	0.00649158
MYH9	PAN2	21	8	BLCA_BRCA_CESC_GBM_LUSC_PRAD_STAD_UCEC	4	4	0.00649158
NAP1L1	TP53	21	10	BLCA_BRCA_COAD_GBM_HNSC_LUAD_OV_READ_STAD_UCEC	4	4	0.00649158
TEK	TIE1	21	6	COAD_GBM_LGG_PAAD_STAD_UCEC	4	4	0.00649158
CTNNA2	IQGAP1	21	9	COAD_GBM_LGG_LIHC_LUAD_LUSC_SKCM_STAD_UCEC	4	4	0.00649158
BLM	POLR1B	21	10	CESC_COAD_GBM_HNSC_LGG_PAAD_READ_SKCM_STAD_UCEC	4	4	0.00649158
CHAF1A	CNOT1	21	8	COAD_ESCA_GBM_LGG_READ_SKCM_STAD_UCEC	4	4	0.00649158
BIRC6	UGGT2	20	7	BLCA_BRCA_COAD_GBM_LGG_STAD_UCEC	4	4	0.00761515
ACAD10	PCDHA12	20	8	GBM_HNSC_LUAD_LUSC_PAAD_PRAD_READ_UCEC	4	4	0.00761515
EPHA2	NTRK3	20	10	CESC_COAD_GBM_HNSC_LGG_LIHC_PAAD_SKCM_STAD_UCEC	4	4	0.00761515
ATP6V0A2	FZD10	20	8	COAD_ESCA_HNSC_LUSC_PAAD_READ_STAD_UCEC	4	4	0.00761515
APPL1	DST	20	7	COAD_GBM_LGG_PAAD_READ_STAD_UCEC	4	4	0.00761515
AR	CASP8	20	5	CESC_COAD_READ_STAD_UCEC	4	4	0.00761515
BCLAF1	HDAC11	20	7	BLCA_COAD_HNSC_LUAD_SKCM_STAD_UCEC	4	4	0.00761515
CHAF1A	PRKDC	20	9	BRCA_COAD_ESCA_GBM_LGG_LUAD_PAAD_STAD_UCEC	4	4	0.00761515
CUL3	FASN	20	7	BRCA_COAD_GBM_LUAD_LUSC_PAAD_UCEC	4	4	0.00761515
EGFR	VAV1	20	11	BLCA_CESC_COAD_GBM_HNSC_LGG_PAAD_READ_SARC_SKCM_UCEC	4	4	0.00761515
EPHA4	FYN	20	7	COAD_GBM_LGG_LUAD_LUSC_STAD_UCEC	4	4	0.00761515
MYO10	PRKCI	20	9	CESC_COAD_GBM_LGG_LUAD_LUSC_PAAD_PRAD_UCEC	4	4	0.00761515
NCAM1	PRKCB	20	10	COAD_ESCA_GBM_LUAD_LUSC_OV_PAAD_READ_UCEC_UCS	4	4	0.00761515
POLR2A	XRCC5	20	5	CESC_COAD_PAAD_STAD_UCEC	4	4	0.00761515
EPHA7	PC	19	7	COAD_ESCA_HNSC_KIRP_LUAD_PAAD_UCEC	4	4	0.00898354
CES3	PTPRK	19	8	COAD_GBM_LUAD_PAAD_READ_SKCM_STAD_UCEC	4	4	0.00898354
HTR3A	UGT3A2	19	4	COAD_GBM_PAAD_UCEC	4	4	0.00898354
CTNNA3	OSBPL1A	19	7	COAD_GBM_LUAD_LUSC_PAAD_STAD_UCEC	4	4	0.00898354
HK2	HK3	19	10	CESC_COAD_GBM_LGG_LUAD_PAAD_PRAD_READ_STAD_UCEC	4	4	0.00898354
ACTB	PLG	19	8	BLCA_COAD_DLBC_LGG_LUAD_READ_STAD_UCEC	4	4	0.00898354
ACVR2A	MAGI2	19	8	CESC_COAD_GBM_LUSC_READ_SKCM_STAD_UCEC	4	4	0.00898354
AGO1	POLR2A	19	8	COAD_GBM_LGG_LUAD_SARC_SKCM_STAD_UCEC	4	4	0.00898354
ANKRD17	APC	19	6	BRCA_COAD_HNSC_PAAD_READ_UCEC	4	4	0.00898354
BLM	CHAF1A	19	10	BLCA_BRCA_COAD_GBM_LGG_PAAD_READ_SKCM_STAD_UCEC	4	4	0.00898354
CUL3	SNRNP200	19	8	BLCA_BRCA_COAD_LGG_LUSC_PAAD_STAD_UCEC	4	4	0.00898354
EGFR	SOS2	19	9	CESC_GBM_LGG_LUAD_LUSC_PAAD_READ_SKCM_UCEC	4	4	0.00898354
FOLH1	MME	19	9	COAD_GBM_HNSC_LGG_LUAD_LUSC_SKCM_STAD_UCEC	4	4	0.00898354
HSP90AB1	ROR2	19	6	BLCA_CESC_COAD_READ_STAD_UCEC	4	4	0.00898354
KCNB1	KCNB2	19	8	BLCA_COAD_LUAD_LUSC_PAAD_SKCM_STAD_UCEC	4	4	0.00898354
LAMA1	UBC	19	7	BRCA_CESC_COAD_GBM_LGG_STAD_UCEC	4	4	0.00898354
MAGI2	POLR2A	19	8	COAD_GBM_LUAD_LUSC_READ_SKCM_STAD_UCEC	4	4	0.00898354
POLR2A	SMARCA2	19	10	BLCA_BRCA_CESC_COAD_GBM_LUSC_PAAD_SKCM_STAD_UCEC	4	4	0.00898354
RAB3GAP2	UTP20	19	6	COAD_GBM_LUSC_READ_STAD_UCEC	4	4	0.00898354
SMARCA2	TAF1	19	7	BRCA_CESC_COAD_PAAD_READ_STAD_UCEC	4	4	0.00898354
SPTBN1	TGFBR1	19	6	BLCA_CESC_COAD_PAAD_STAD_UCEC	4	4	0.00898354
DMBT1	PRKCI	19	10	BRCA_CESC_COAD_GBM_HNSC_LUSC_PAAD_PRAD_READ_UCEC	4	4	0.00898354
EPB41L3	SPTB	19	6	CESC_COAD_LGG_LUSC_STAD_UCEC	4	4	0.00898354
EPHA10	EPHA7	18	9	CESC_COAD_GBM_LUAD_LUSC_PAAD_SKCM_STAD_UCEC	4	4	0.0106441
ATP2B2	ATP2B3	18	8	CESC_COAD_GBM_HNSC_LGG_READ_SKCM_UCEC	4	4	0.0106441
CTNNA3	PRKAA2	18	5	COAD_LUSC_PAAD_SKCM_UCEC	4	4	0.0106441
DPY19L3	THBS2	18	7	CESC_GBM_LUAD_LUSC_PAAD_READ_UCEC	4	4	0.0106441
CDK8	MED23	18	6	COAD_GBM_PAAD_READ_SKCM_UCEC	4	4	0.0106441
ABCA2	CACNA1A	18	8	COAD_GBM_HNSC_LUSC_PAAD_SKCM_STAD_UCEC	4	4	0.0106441
ANK3	HOOK1	18	6	COAD_GBM_LGG_PAAD_STAD_UCEC	4	4	0.0106441
AR	PRKDC	18	7	CESC_COAD_LGG_LUAD_PAAD_STAD_UCEC	4	4	0.0106441
ARHGEF12	PLXNB1	18	5	BLCA_BRCA_COAD_STAD_UCEC	4	4	0.0106441
CCNH	TP53	18	10	BLCA_BRCA_COAD_GBM_LGG_LUAD_OV_SARC_STAD_UCEC	4	4	0.0106441
CLTC	QARS	18	6	BLCA_BRCA_COAD_LGG_STAD_UCEC	4	4	0.0106441
CTNNB1	EGFR	18	7	CESC_COAD_LIHC_LUAD_SKCM_STAD_UCEC	4	4	0.0106441
CUL3	SMARCA4	18	5	COAD_GBM_PAAD_STAD_UCEC	4	4	0.0106441
CUL5	KRT75	18	9	BLCA_CESC_COAD_HNSC_LUAD_OV_SKCM_STAD_UCEC	4	4	0.0106441
DLG1	GRIN2A	18	8	COAD_GBM_LUSC_PAAD_PRAD_SKCM_STAD_UCEC	4	4	0.0106441
DYSF	SGCG	18	7	BRCA_COAD_LUSC_READ_STAD_UCEC_UCS	4	4	0.0106441
EEF2	XPO1	18	6	COAD_GBM_PAAD_READ_STAD_UCEC	4	4	0.0106441
ESR1	XPO1	18	9	BRCA_COAD_GBM_LIHC_LUSC_PAAD_READ_STAD_UCEC	4	4	0.0106441
FLNC	MAP2K4	18	7	COAD_LUSC_PRAD_READ_SKCM_STAD_UCEC	4	4	0.0106441
MINK1	SPTBN2	18	8	BRCA_CESC_COAD_ESCA_GBM_LGG_PRAD_UCEC	4	4	0.0106441
MYH7B	UBC	18	9	BLCA_BRCA_CESC_COAD_LGG_LUSC_SARC_STAD_UCEC	4	4	0.0106441
PARD3	TP53	18	10	BLCA_CESC_COAD_GBM_HNSC_LGG_LUAD_SKCM_STAD_UCEC	4	4	0.0106441
PYGM	WWP1	18	7	CESC_CHOL_COAD_PAAD_READ_STAD_UCEC	4	4	0.0106441
TF	TIMELESS	18	6	COAD_LUAD_PAAD_SKCM_STAD_UCEC	4	4	0.0106441
CUL1	CUL2	18	7	BLCA_CESC_COAD_GBM_LUSC_READ_UCEC	4	4	0.0106441
SMG6	UPF2	18	7	CESC_COAD_GBM_KIRC_PAAD_STAD_UCEC	4	4	0.0106441
EP300	SMARCC2	18	8	BLCA_GBM_HNSC_KIRP_LUSC_READ_STAD_UCEC	4	4	0.0106441
ATP2B2	ATP9A	17	10	BRCA_CESC_GBM_LGG_LIHC_LUSC_PAAD_READ_STAD_UCEC	4	4	0.0126739
ARRB1	LRP1B	17	9	COAD_HNSC_LGG_LIHC_LUSC_PAAD_PRAD_READ_UCEC	4	4	0.0126739
CACNA1A	CRMP1	17	7	ACC_COAD_LUAD_PAAD_PRAD_READ_UCEC	4	4	0.0126739
CELSR3	RYK	17	7	CESC_COAD_GBM_PRAD_SKCM_STAD_UCEC	4	4	0.0126739
CFTR	SLC26A8	17	8	BLCA_COAD_GBM_PAAD_READ_SKCM_STAD_UCEC	4	4	0.0126739
COL14A1	UBC	17	6	BRCA_HNSC_LGG_LUAD_STAD_UCEC	4	4	0.0126739
CREBBP	CTNNB1	17	5	BLCA_COAD_LUSC_STAD_UCEC	4	4	0.0126739
CTNNA1	DLG1	17	6	COAD_PAAD_PRAD_SKCM_STAD_UCEC	4	4	0.0126739
CTNNA2	PAN2	17	7	GBM_HNSC_LUSC_PRAD_SKCM_STAD_UCEC	4	4	0.0126739
CTNNB1	HSP90AB1	17	7	BLCA_COAD_LIHC_LUAD_READ_STAD_UCEC	4	4	0.0126739
CUL5	SDHA	17	6	CESC_COAD_PAAD_PRAD_STAD_UCEC	4	4	0.0126739
EGFR	HSPA2	17	7	COAD_GBM_LGG_LUAD_PAAD_STAD_UCEC	4	4	0.0126739
FLNC	TXNL1	17	6	BLCA_BRCA_COAD_PAAD_READ_UCEC	4	4	0.0126739
GANAB	MSH6	17	5	BRCA_PAAD_PRAD_STAD_UCEC	4	4	0.0126739
ITGB1	LAMA1	17	5	COAD_HNSC_LGG_STAD_UCEC	4	4	0.0126739
JMY	TP53	17	12	BRCA_CESC_COAD_GBM_HNSC_LUAD_LUSC_PAAD_READ_SARC_STAD_UCEC	4	4	0.0126739
KCNQ3	KCNQ5	17	9	BLCA_CESC_GBM_LGG_LUSC_PAAD_READ_STAD_UCEC	4	4	0.0126739
KDM5B	RB1	17	6	COAD_GBM_PAAD_STAD_UCEC_UCS	4	4	0.0126739
MCM2	MMS22L	17	6	BLCA_CESC_LUSC_READ_STAD_UCEC	4	4	0.0126739
MED15	MED23	17	7	BRCA_LGG_LUSC_PAAD_PRAD_STAD_UCEC	4	4	0.0126739
RB1	UBR4	17	9	BLCA_BRCA_CESC_COAD_GBM_LGG_READ_STAD_UCEC	4	4	0.0126739
PCDHGB1	PCDHGC3	16	6	CESC_ESCA_LUSC_PAAD_STAD_UCEC	4	4	0.0151416
EXTL3	HTR3A	16	5	CESC_COAD_GBM_PAAD_UCEC	4	4	0.0151416
CUL1	TINAG	16	8	BRCA_CESC_COAD_GBM_LUSC_PAAD_STAD_UCEC	4	4	0.0151416
AFF1	PCSK1	16	6	COAD_PAAD_SKCM_STAD_UCEC_UCS	4	4	0.0151416
AP2B1	OSBPL10	16	8	BRCA_CESC_COAD_GBM_KIRP_SKCM_STAD_UCEC	4	4	0.0151416
APLP1	UTP14A	16	4	BRCA_PAAD_STAD_UCEC	4	4	0.0151416
BICD1	CPNE4	16	6	COAD_GBM_LUAD_PAAD_STAD_UCEC	4	4	0.0151416
CDH1	CREBBP	16	7	BLCA_CESC_COAD_GBM_LGG_READ_UCEC	4	4	0.0151416
CUL4B	SYNCRIP	16	7	CESC_GBM_LGG_LUSC_PAAD_STAD_UCEC	4	4	0.0151416
ERBB2	NRG1	16	7	BLCA_COAD_GBM_PAAD_READ_STAD_UCEC	4	4	0.0151416
FLNA	ITGB6	16	7	BRCA_COAD_GBM_LGG_SKCM_STAD_UCEC	4	4	0.0151416
KDM1A	POLR2B	16	7	BLCA_BRCA_GBM_LGG_PRAD_STAD_UCEC	4	4	0.0151416
PARP1	TOP2B	16	5	BRCA_COAD_GBM_PAAD_UCEC	4	4	0.0151416
PIK3CA	UBTF	16	6	BLCA_BRCA_CESC_GBM_STAD_UCEC	4	4	0.0151416
DHX57	HSPA8	15	6	CESC_COAD_LUAD_PAAD_READ_UCEC	4	4	0.01823
COL20A1	TSC2	15	6	CESC_LIHC_LUAD_PAAD_STAD_UCEC	4	4	0.01823
EXT1	PTCH1	15	6	BLCA_COAD_LGG_PAAD_STAD_UCEC	4	4	0.01823
AFF4	EPB41L5	15	7	BLCA_BRCA_COAD_LGG_READ_SKCM_UCEC	4	4	0.01823
FCRL5	ME1	15	7	COAD_LUAD_LUSC_PAAD_PRAD_SKCM_UCEC	4	4	0.01823
ACACB	UBC	15	6	CESC_HNSC_LGG_LUSC_STAD_UCEC	4	4	0.01823
AP2M1	CACNA1A	15	6	COAD_GBM_LUSC_PAAD_SARC_UCEC	4	4	0.01823
APLP1	CNTN3	15	5	BRCA_COAD_PAAD_STAD_UCEC	4	4	0.01823
CREBBP	GRIP1	15	6	BLCA_BRCA_CESC_COAD_STAD_UCEC	4	4	0.01823
CTNNB1	DDX1	15	6	BLCA_COAD_LIHC_READ_STAD_UCEC	4	4	0.01823
DNM2	ITSN2	15	5	COAD_HNSC_READ_STAD_UCEC	4	4	0.01823
ELMO1	UBC	15	7	BRCA_CESC_LGG_LUAD_LUSC_STAD_UCEC	4	4	0.01823
ERBB2	XPO1	15	6	BLCA_BRCA_GBM_PAAD_STAD_UCEC	4	4	0.01823
FRYL	PELI2	15	5	BRCA_COAD_SKCM_STAD_UCEC	4	4	0.01823
KDM5A	RBL1	15	6	CESC_LUSC_PAAD_READ_STAD_UCEC	4	4	0.01823
KEAP1	USP11	15	7	COAD_HNSC_LUAD_LUSC_PAAD_STAD_UCEC	4	4	0.01823
PKD2	PKHD1	15	5	COAD_LUAD_PAAD_READ_UCEC	4	4	0.01823
POLR2A	UBC	15	9	BLCA_CESC_COAD_GBM_HNSC_LGG_SARC_STAD_UCEC	4	4	0.01823
PTPN11	ROS1	15	6	BRCA_COAD_GBM_LUSC_READ_UCEC	4	4	0.01823
SPTBN2	UBC	15	11	BRCA_CESC_COAD_GBM_LGG_LIHC_LUAD_LUSC_OV_STAD_UCEC	4	4	0.01823
SMG5	SMG6	15	6	BRCA_COAD_LIHC_PAAD_STAD_UCEC	4	4	0.01823
HSPA9	TRHDE	15	5	BRCA_COAD_OV_PAAD_UCEC	4	4	0.01823
DNM1	HSPA8	15	7	CESC_COAD_OV_PAAD_READ_STAD_UCEC	4	4	0.01823
DYNC2H1	DYNC2LI1	14	7	COAD_GBM_LUAD_LUSC_READ_STAD_UCEC	4	4	0.0220919
CCT2	PCK1	14	5	BRCA_GBM_PAAD_READ_UCEC	4	4	0.0220919
CFTR	GNA11	14	9	BRCA_COAD_GBM_PAAD_PRAD_SARC_SKCM_STAD_UCEC	4	4	0.0220919
CFTR	HSPA2	14	5	COAD_GBM_PAAD_STAD_UCEC	4	4	0.0220919
COG7	EGFR	14	8	CESC_COAD_LIHC_PAAD_READ_SKCM_STAD_UCEC	4	4	0.0220919
CSNK1A1	TP53	14	8	BLCA_ESCA_HNSC_LGG_LIHC_LUSC_STAD_UCEC	4	4	0.0220919
DOCK1	UBC	14	8	BLCA_BRCA_CESC_HNSC_LIHC_LUSC_STAD_UCEC	4	4	0.0220919
EGFR	SNX1	14	7	CESC_COAD_GBM_LGG_PAAD_STAD_UCEC	4	4	0.0220919
ESR1	VPS13D	14	6	COAD_GBM_PAAD_READ_STAD_UCEC	4	4	0.0220919
GRIP1	SMURF1	14	6	BLCA_CESC_COAD_HNSC_LUAD_UCEC	4	4	0.0220919
MTMR2	SBF1	14	8	BRCA_COAD_GBM_LGG_LIHC_PRAD_STAD_UCEC	4	4	0.0220919
CTNNA1	IQGAP1	14	4	COAD_GBM_STAD_UCEC	4	4	0.0220919
HNRNPH2	MYH9	14	6	BRCA_COAD_GBM_READ_STAD_UCEC	4	4	0.0220919
EPHA4	SLC1A1	13	6	GBM_LGG_PAAD_SARC_SKCM_UCEC	4	4	0.0269545
GIMAP8	SRP68	13	8	COAD_LGG_OV_PAAD_READ_SKCM_STAD_UCEC	4	4	0.0269545
POLR2A	SYDE1	13	6	LUAD_LUSC_PAAD_PRAD_READ_UCEC	4	4	0.0269545
CCDC22	COG6	13	6	BRCA_CESC_COAD_GBM_STAD_UCEC	4	4	0.0269545
ACTA1	ESR1	13	7	COAD_GBM_HNSC_LUAD_LUSC_PAAD_UCEC	4	4	0.0269545
APOB	CALCR	13	5	LUAD_LUSC_PAAD_READ_UCEC	4	4	0.0269545
BRAF	RPS6KA2	13	5	CESC_COAD_SKCM_THCA_UCEC	4	4	0.0269545
DYNC1H1	SIRT1	13	5	COAD_PAAD_READ_STAD_UCEC	4	4	0.0269545
EGFR	IPO8	13	6	GBM_PAAD_READ_SKCM_STAD_UCEC	4	4	0.0269545
EPHA6	UBC	13	5	CESC_LUAD_LUSC_STAD_UCEC	4	4	0.0269545
FLNA	TLR10	13	5	BLCA_HNSC_SKCM_UCEC_UCS	4	4	0.0269545
FLNC	WNK1	13	7	BRCA_COAD_GBM_LUAD_PRAD_STAD_UCEC	4	4	0.0269545
KEAP1	OSBPL10	13	7	COAD_LUAD_PAAD_PRAD_SKCM_STAD_UCEC	4	4	0.0269545
LZTR1	PARP1	13	4	GBM_PAAD_STAD_UCEC	4	4	0.0269545
NCAPG	SMC4	13	4	BRCA_COAD_STAD_UCEC	4	4	0.0269545
PCK1	TCP1	13	8	COAD_GBM_LUAD_LUSC_READ_STAD_UCEC_UCS	4	4	0.0269545
RBL1	TFDP1	13	5	COAD_LUAD_LUSC_STAD_UCEC	4	4	0.0269545
RNF17	UBE2U	13	8	GBM_LGG_LUSC_PAAD_READ_SKCM_STAD_UCEC	4	4	0.0269545
SMAD4	STAT1	13	6	CESC_COAD_ESCA_LUAD_PAAD_UCEC	4	4	0.0269545
FRAS1	SUSD4	12	6	BRCA_COAD_PAAD_READ_SKCM_UCEC	4	4	0.0331188
ADAMTS4	DICER1	12	6	COAD_GBM_LUSC_PAAD_STAD_UCEC	4	4	0.0331188
CPT2	GNAS	12	5	GBM_LGG_PAAD_STAD_UCEC	4	4	0.0331188
BRAF	MAP2K1	12	4	COAD_HNSC_LUAD_SKCM	4	4	0.0331188
ACTA2	KLHL1	12	7	GBM_HNSC_LUAD_PAAD_SKCM_STAD_UCEC	4	4	0.0331188
ACTC1	SMARCA4	12	7	BLCA_COAD_LUAD_PAAD_SARC_STAD_UCEC	4	4	0.0331188
ATP2A2	EGFR	12	6	COAD_ESCA_LGG_PAAD_STAD_UCEC	4	4	0.0331188
BLM	TOP3A	12	5	BLCA_GBM_PAAD_READ_UCEC	4	4	0.0331188
CTNNA1	VCP	12	4	COAD_ESCA_STAD_UCEC	4	4	0.0331188
CUL1	SCNN1D	12	9	CESC_COAD_ESCA_GBM_LUAD_LUSC_PAAD_STAD_UCEC	4	4	0.0331188
CUL5	ENO1	12	7	GBM_LGG_OV_PAAD_PRAD_STAD_UCEC	4	4	0.0331188
DAPK1	UNC5C	12	7	CESC_COAD_GBM_LUSC_PAAD_STAD_UCEC	4	4	0.0331188
DCPS	VCL	12	5	BRCA_COAD_PAAD_STAD_UCEC	4	4	0.0331188
DDB1	STRIP1	12	3	GBM_STAD_UCEC	4	4	0.0331188
DLG2	FZD4	12	5	COAD_LUAD_READ_STAD_UCEC	4	4	0.0331188
DLG2	WNT3A	12	7	CESC_COAD_LUSC_PAAD_SKCM_STAD_UCEC	4	4	0.0331188
EIF2AK4	USP46	12	7	CESC_COAD_GBM_LUSC_PAAD_STAD_UCEC	4	4	0.0331188
HDAC5	IARS	12	6	COAD_LIHC_PAAD_PRAD_STAD_UCEC	4	4	0.0331188
HSP90AA1	PRKDC	12	7	BLCA_BRCA_COAD_ESCA_PAAD_STAD_UCEC	4	4	0.0331188
LAMC3	UBC	12	4	BRCA_COAD_STAD_UCEC	4	4	0.0331188
NOS1	UBC	12	6	CESC_HNSC_LGG_LUSC_STAD_UCEC	4	4	0.0331188
NOS2	RUVBL2	12	6	BLCA_CESC_COAD_OV_PAAD_UCEC	4	4	0.0331188
PARP1	TCF7L2	12	5	BRCA_GBM_LIHC_STAD_UCEC	4	4	0.0331188
TGFBR1	USP15	12	6	BRCA_CESC_COAD_PAAD_STAD_UCEC	4	4	0.0331188
LMO7	RBL1	12	7	COAD_GBM_LGG_PAAD_READ_STAD_UCEC	4	4	0.0331188
NMUR2	TYW1	11	6	LGG_LUAD_LUSC_PAAD_STAD_UCEC	4	4	0.0410049
CYP8B1	HSPA8	11	4	BRCA_COAD_PAAD_UCEC	4	4	0.0410049
CCT2	GANAB	11	4	BRCA_PAAD_STAD_UCEC	4	4	0.0410049
CPT1A	TBC1D9	11	7	COAD_GBM_LGG_PAAD_SKCM_STAD_UCEC	4	4	0.0410049
HK3	S1PR1	11	4	LUAD_PAAD_PRAD_UCEC	4	4	0.0410049
APBA1	STXBP1	11	6	BRCA_CESC_COAD_LUAD_PAAD_UCEC	4	4	0.0410049
ATP1A4	UBC	11	7	BRCA_CESC_COAD_LUAD_LUSC_STAD_UCEC	4	4	0.0410049
BCLAF1	MAD2L1	11	6	BRCA_COAD_LUAD_PAAD_STAD_UCEC	4	4	0.0410049
CDC37	CFTR	11	7	BRCA_COAD_GBM_PAAD_PRAD_SKCM_UCEC	4	4	0.0410049
CREBBP	HOXA9	11	8	BRCA_CESC_ESCA_LGG_SKCM_STAD_UCEC_UCS	4	4	0.0410049
DLG1	MYO6	11	7	COAD_GBM_LUSC_PAAD_PRAD_STAD_UCEC	4	4	0.0410049
ECT2	TP53	11	9	CESC_HNSC_LIHC_LUAD_LUSC_OV_PAAD_PRAD_UCEC	4	4	0.0410049
EIF4ENIF1	UBC	11	6	BRCA_COAD_LUAD_LUSC_STAD_UCEC	4	4	0.0410049
ERBB2	IQGAP1	11	6	BLCA_COAD_GBM_READ_STAD_UCEC	4	4	0.0410049
ESR1	TSC2	11	7	BRCA_COAD_LGG_PAAD_READ_STAD_UCEC	4	4	0.0410049
FBN3	PIK3R3	11	7	ACC_BRCA_CESC_COAD_PAAD_STAD_UCEC	4	4	0.0410049
FLNA	PXN	11	7	BRCA_COAD_GBM_HNSC_PAAD_UCEC_UCS	4	4	0.0410049
HSP90AB1	PRKX	11	4	BRCA_READ_STAD_UCEC	4	4	0.0410049
IGF2BP1	SYNCRIP	11	6	COAD_GBM_PAAD_READ_STAD_UCEC	4	4	0.0410049
KIF1C	LAMC3	11	6	BLCA_BRCA_COAD_PAAD_STAD_UCEC	4	4	0.0410049
KPNA4	TP53	11	6	BLCA_COAD_ESCA_HNSC_LUSC_UCEC	4	4	0.0410049
LMNA	SYNE1	11	5	COAD_GBM_PRAD_STAD_UCEC	4	4	0.0410049
MAP3K1	MYO1D	11	7	BLCA_CESC_GBM_PAAD_READ_STAD_UCEC	4	4	0.0410049
MAPK9	PRKDC	11	7	COAD_ESCA_HNSC_LUAD_PAAD_STAD_UCEC	4	4	0.0410049
MCM7	RB1	11	6	BLCA_GBM_LIHC_SKCM_STAD_UCEC	4	4	0.0410049
SH3BP5	SPTBN1	11	3	BLCA_COAD_UCEC	4	4	0.0410049
SIAH2	USP19	11	5	COAD_GBM_PAAD_STAD_UCEC	4	4	0.0410049
SMAD2	SMARCA4	11	5	BLCA_CESC_COAD_SKCM_UCEC	4	4	0.0410049
SMPD4	UBC	11	7	BRCA_CESC_COAD_HNSC_LUSC_STAD_UCEC	4	4	0.0410049
VCL	VCP	11	3	BRCA_COAD_UCEC	4	4	0.0410049
DHX57	SESN2	10	3	PAAD_SKCM_UCEC	4	4	0.0512032
STAT1	STAT3	10	5	CESC_ESCA_PRAD_STAD_UCEC	4	4	0.0512032
CDH8	HADHA	10	5	COAD_GBM_READ_STAD_UCEC	4	4	0.0512032
ATP2B2	EDNRB	10	6	COAD_LGG_PAAD_READ_STAD_UCEC	4	4	0.0512032
EDNRB	PXK	10	6	COAD_PAAD_READ_SKCM_STAD_UCEC	4	4	0.0512032
COL5A1	MMP2	10	4	COAD_PAAD_SKCM_UCEC	4	4	0.0512032
ACTC1	ESR1	10	4	COAD_PAAD_READ_UCEC	4	4	0.0512032
CALD1	UBC	10	8	BLCA_BRCA_CESC_LGG_LIHC_SARC_STAD_UCEC	4	4	0.0512032
CBLB	KIT	10	6	COAD_GBM_PAAD_READ_SKCM_UCEC	4	4	0.0512032
CBLB	PLCG2	10	5	COAD_GBM_PAAD_READ_UCEC	4	4	0.0512032
CDC25A	CUL1	10	8	BLCA_BRCA_COAD_GBM_LUAD_PRAD_STAD_UCEC	4	4	0.0512032
COL6A2	PXN	10	5	COAD_HNSC_PAAD_STAD_UCEC	4	4	0.0512032
CUL5	ILF3	10	7	GBM_LGG_OV_PAAD_PRAD_SKCM_UCEC	4	4	0.0512032
DES	MTM1	10	4	COAD_GBM_PAAD_UCEC	4	4	0.0512032
DGAT1	GABRA4	10	5	BRCA_CHOL_COAD_PAAD_UCEC	4	4	0.0512032
EGFR	RIOK1	10	8	CESC_ESCA_GBM_PAAD_READ_SKCM_STAD_UCEC	4	4	0.0512032
ESR1	HDAC5	10	6	COAD_LIHC_PAAD_STAD_UCEC_UVM	4	4	0.0512032
ESR1	PKLR	10	7	COAD_GBM_LIHC_PAAD_READ_STAD_UCEC	4	4	0.0512032
IFNAR1	PIK3R1	10	5	GBM_LUSC_PAAD_STAD_UCEC	4	4	0.0512032
IQGAP1	TGFBR2	10	5	COAD_HNSC_LGG_STAD_UCEC	4	4	0.0512032
KIT	PLCG1	10	8	BLCA_CESC_GBM_HNSC_LIHC_PAAD_STAD_UCEC	4	4	0.0512032
LIG3	PARP1	10	5	BLCA_GBM_LIHC_STAD_UCEC	4	4	0.0512032
PTPRT	PXN	10	7	COAD_GBM_HNSC_LUSC_PAAD_STAD_UCEC	4	4	0.0512032
RPA1	TP53	10	7	COAD_ESCA_HNSC_LUAD_LUSC_STAD_UCEC	4	4	0.0512032
ELL	TAF4	10	5	COAD_LGG_PAAD_STAD_UCEC	4	4	0.0512032
GRIN2B	SPTAN1	46	12	BLCA_CESC_COAD_GBM_HNSC_LUAD_LUSC_PRAD_READ_SKCM_STAD_UCEC	3	4	0.000334843
DCHS1	PCDHGB1	38	12	ACC_BLCA_CESC_COAD_GBM_LIHC_LUAD_LUSC_MESO_PAAD_STAD_UCEC	3	4	0.000721366
CUL1	SPTAN1	37	11	BLCA_BRCA_CESC_COAD_GBM_HNSC_LUSC_PRAD_READ_STAD_UCEC	3	4	0.000800437
FLNA	HSP90AB1	37	11	BLCA_BRCA_CESC_CHOL_COAD_HNSC_LGG_LUAD_LUSC_STAD_UCEC	3	4	0.000800437
COL6A3	ITGA2	37	12	ACC_COAD_GBM_LGG_LUAD_LUSC_OV_READ_SKCM_STAD_UCEC_UCS	3	4	0.000800437
EXOC1	TRIO	35	9	BRCA_COAD_GBM_LGG_PAAD_PRAD_READ_STAD_UCEC	3	4	0.00099994
CFH	MUT	34	11	BLCA_CESC_COAD_GBM_LGG_LUSC_PAAD_READ_SKCM_STAD_UCEC	3	4	0.0011218
CUL3	PXDNL	34	10	ACC_BLCA_COAD_GBM_HNSC_LUAD_LUSC_PAAD_STAD_UCEC	3	4	0.0011218
CASK	DMD	34	10	BLCA_BRCA_COAD_GBM_LIHC_LUAD_LUSC_SKCM_STAD_UCEC	3	4	0.0011218
BCHE	PTPRK	32	9	BLCA_COAD_LUAD_PAAD_PRAD_READ_SKCM_STAD_UCEC	3	4	0.00142295
DYSF	MYBPC2	32	10	BRCA_CESC_COAD_DLBC_GBM_LUAD_LUSC_STAD_UCEC_UCS	3	4	0.00142295
PCDHGB1	PCDHGB3	31	10	BLCA_CESC_COAD_ESCA_LUAD_PAAD_READ_STAD_UCEC_UCS	3	4	0.00160679
CUL1	MYH9	31	12	BLCA_BRCA_CESC_COAD_GBM_HNSC_LUSC_PAAD_PRAD_READ_STAD_UCEC	3	4	0.00160679
DYSF	MYBPC1	31	12	ACC_COAD_GBM_LAML_LGG_LUAD_LUSC_PAAD_READ_STAD_UCEC_UCS	3	4	0.00160679
ARID1A	CREBBP	31	10	BLCA_CESC_COAD_ESCA_GBM_LGG_LUSC_READ_STAD_UCEC	3	4	0.00160679
HSPD1	TP53	31	16	BLCA_BRCA_COAD_GBM_KICH_LGG_LIHC_LUAD_LUSC_OV_PRAD_READ_SARC_STAD_UCEC_UCS	3	4	0.00160679
CDH5	PTPRB	30	10	BLCA_COAD_LGG_LIHC_LUAD_PAAD_SKCM_STAD_THCA_UCEC	3	4	0.00181891
CHGB	PTEN	30	9	CESC_COAD_GBM_LGG_READ_SKCM_STAD_UCEC_UCS	3	4	0.00181891
PCDHB11	PCDHB12	29	6	COAD_HNSC_LUAD_LUSC_READ_UCEC	3	4	0.00207191
DMD	MPP6	29	8	CESC_COAD_ESCA_GBM_PAAD_READ_STAD_UCEC	3	4	0.00207191
DYSF	MYOM2	29	11	BRCA_CESC_COAD_GBM_KICH_LGG_LUAD_LUSC_SKCM_STAD_UCEC	3	4	0.00207191
GRIA2	GRID2	29	11	CESC_COAD_GBM_HNSC_LGG_LUAD_LUSC_READ_SKCM_STAD_UCEC	3	4	0.00207191
ACTB	SPTA1	29	11	BLCA_BRCA_CESC_COAD_LUAD_LUSC_READ_SKCM_STAD_UCEC_UCS	3	4	0.00207191
ACTN1	APC	28	6	COAD_HNSC_LIHC_PAAD_READ_UCEC	3	4	0.00236348
CREBBP	MSH6	28	9	BRCA_COAD_ESCA_GBM_HNSC_LGG_LUSC_READ_UCEC	3	4	0.00236348
DLG2	NLGN1	28	9	BRCA_COAD_GBM_HNSC_LUAD_PAAD_READ_STAD_UCEC	3	4	0.00236348
ERBB3	PIK3R1	28	9	BLCA_BRCA_CESC_COAD_GBM_PAAD_READ_STAD_UCEC	3	4	0.00236348
HDAC9	MKI67	28	10	BLCA_COAD_GBM_HNSC_KICH_LGG_LUSC_PAAD_READ_UCEC	3	4	0.00236348
CREBBP	RB1	28	9	BLCA_COAD_GBM_HNSC_LGG_READ_STAD_UCEC_UCS	3	4	0.00236348
AGO3	FLNA	27	8	ACC_BRCA_CESC_COAD_HNSC_LUSC_STAD_UCEC	3	4	0.00270018
APC	KRT5	27	11	BLCA_BRCA_COAD_GBM_LIHC_LUAD_READ_SARC_SKCM_STAD_UCEC	3	4	0.00270018
AR	RB1	27	8	CESC_COAD_LGG_LUAD_PAAD_READ_STAD_UCEC	3	4	0.00270018
DLG4	GRIN2B	27	8	COAD_LUAD_PAAD_PRAD_READ_SKCM_STAD_UCEC	3	4	0.00270018
EP300	NUTM1	27	8	BLCA_GBM_HNSC_OV_PRAD_SARC_STAD_UCEC	3	4	0.00270018
HSPA5	VWF	27	8	ACC_CESC_COAD_GBM_PAAD_READ_STAD_UCEC	3	4	0.00270018
KDR	RASA1	27	9	BRCA_CESC_COAD_LGG_LUAD_LUSC_PRAD_READ_UCEC	3	4	0.00270018
NMT2	TP53	27	13	BLCA_BRCA_CESC_GBM_HNSC_KICH_LUAD_LUSC_OV_READ_SARC_STAD_UCEC	3	4	0.00270018
INTS5	PCDHA12	26	10	BRCA_COAD_GBM_HNSC_LUAD_LUSC_PAAD_READ_STAD_UCEC	3	4	0.00309658
DOCK3	ELMO1	26	11	BRCA_COAD_ESCA_GBM_LGG_OV_PAAD_READ_SKCM_STAD_UCEC	3	4	0.00309658
CDC73	MYH9	26	10	BRCA_COAD_GBM_LUSC_PAAD_PRAD_READ_STAD_UCEC_UCS	3	4	0.00309658
FAT4	RYK	26	8	BLCA_COAD_OV_PRAD_READ_SKCM_STAD_UCEC	3	4	0.00309658
HSP90AB1	MYO3B	26	8	BRCA_CESC_COAD_LGG_OV_READ_STAD_UCEC	3	4	0.00309658
MSH6	SUPT16H	26	8	BRCA_COAD_HNSC_LGG_PAAD_PRAD_READ_UCEC	3	4	0.00309658
MYH9	USP45	26	7	BRCA_COAD_GBM_PAAD_READ_STAD_UCEC	3	4	0.00309658
PTGS2	TP53	26	14	BLCA_BRCA_CESC_COAD_GBM_HNSC_LGG_LUAD_LUSC_OV_PRAD_READ_STAD_UCEC	3	4	0.00309658
SMC1A	USP13	26	7	BLCA_BRCA_CESC_COAD_GBM_PAAD_UCEC	3	4	0.00309658
FAT3	PSG1	25	9	BLCA_BRCA_COAD_LUAD_PAAD_READ_SKCM_STAD_UCEC	3	4	0.0035641
HNF4A	TP53	25	12	BLCA_COAD_GBM_HNSC_LGG_LUAD_LUSC_OV_READ_SKCM_STAD_UCEC	3	4	0.0035641
BLMH	TRIO	25	8	BRCA_CESC_COAD_GBM_LUAD_READ_STAD_UCEC	3	4	0.0035641
COL4A1	COL7A1	25	8	BLCA_COAD_LIHC_PAAD_SKCM_STAD_UCEC_UCS	3	4	0.0035641
DLG1	LRP2	25	9	COAD_GBM_HNSC_LUAD_LUSC_PAAD_PRAD_STAD_UCEC	3	4	0.0035641
ESR1	PIK3CA	25	10	BLCA_BRCA_CESC_COAD_GBM_LUSC_OV_READ_STAD_UCEC	3	4	0.0035641
LIG4	SMC2	25	10	BLCA_CESC_COAD_GBM_LGG_LUAD_LUSC_PAAD_READ_UCEC	3	4	0.0035641
DLG1	DMD	25	7	BLCA_COAD_GBM_HNSC_PAAD_STAD_UCEC	3	4	0.0035641
ANK3	CNTN1	24	8	COAD_GBM_LGG_LUAD_PAAD_SKCM_STAD_UCEC	3	4	0.00412158
AXL	PIK3R1	24	6	COAD_GBM_PAAD_READ_STAD_UCEC	3	4	0.00412158
CUL3	CUL5	24	6	GBM_LGG_LUSC_PAAD_STAD_UCEC	3	4	0.00412158
CUL4B	EEF2	24	4	GBM_LUAD_PAAD_UCEC	3	4	0.00412158
DMD	KCNJ4	24	8	BRCA_CESC_COAD_GBM_LUSC_PAAD_STAD_UCEC	3	4	0.00412158
DRD2	FLNA	24	8	BRCA_COAD_GBM_HNSC_LUAD_STAD_UCEC_UCS	3	4	0.00412158
EP300	PLG	24	7	BLCA_BRCA_COAD_KIRC_READ_STAD_UCEC	3	4	0.00412158
IMMT	LRIF1	24	9	CESC_COAD_GBM_LUSC_PAAD_PRAD_READ_STAD_UCEC	3	4	0.00412158
DOCK4	STAT1	23	6	BRCA_CESC_COAD_GBM_READ_UCEC	3	4	0.00478282
PCDHGA9	PCDHGB1	23	8	ACC_CESC_COAD_LUAD_PAAD_READ_UCEC_UCS	3	4	0.00478282
NLGN3	PIK3R1	23	6	BRCA_COAD_GBM_LUAD_STAD_UCEC	3	4	0.00478282
DOCK5	USP19	23	5	COAD_LAML_LGG_STAD_UCEC	3	4	0.00478282
BLM	FANCD2	23	10	BLCA_CESC_COAD_GBM_HNSC_LGG_LUSC_READ_SKCM_UCEC	3	4	0.00478282
CALCR	FLNA	23	8	BRCA_COAD_HNSC_LUAD_PAAD_STAD_UCEC_UCS	3	4	0.00478282
ESR1	MKI67	23	9	BLCA_BRCA_COAD_GBM_LGG_PAAD_READ_STAD_UCEC	3	4	0.00478282
PTPRK	TMEM67	22	7	BLCA_BRCA_COAD_LUAD_PRAD_SKCM_UCEC	3	4	0.00555773
SLC2A14	SLC2A3	22	9	CESC_GBM_HNSC_KIRC_LUSC_OV_SKCM_STAD_UCEC	3	4	0.00555773
BMP1	SMC2	22	8	BLCA_COAD_LGG_PAAD_PRAD_SKCM_STAD_UCEC	3	4	0.00555773
DYNC2H1	IL17RA	22	6	COAD_LUAD_READ_SARC_STAD_UCEC	3	4	0.00555773
AGL	CUL2	22	6	COAD_ESCA_GBM_READ_STAD_UCEC	3	4	0.00555773
ATP4A	CD163	22	8	BLCA_BRCA_GBM_LUAD_LUSC_SKCM_STAD_UCEC	3	4	0.00555773
CDC45	CUL3	22	7	COAD_GBM_HNSC_LGG_LUAD_LUSC_UCEC	3	4	0.00555773
DYNC1H1	ITGA4	22	9	COAD_ESCA_GBM_LUAD_LUSC_PRAD_READ_STAD_UCEC	3	4	0.00555773
DYNC1H1	MCCC2	22	8	BLCA_COAD_GBM_LGG_PAAD_SKCM_STAD_UCEC	3	4	0.00555773
ESR1	FLNC	22	9	COAD_GBM_LGG_LIHC_LUSC_PAAD_READ_STAD_UCEC	3	4	0.00555773
ESR1	SYNE1	22	7	BRCA_COAD_GBM_PAAD_READ_STAD_UCEC	3	4	0.00555773
HSP90AB1	KCNA6	22	7	BLCA_CESC_LIHC_LUAD_READ_STAD_UCEC	3	4	0.00555773
KIT	PIK3R1	22	9	BRCA_CESC_COAD_GBM_HNSC_PAAD_READ_STAD_UCEC	3	4	0.00555773
MASP1	RPS6KA6	22	5	COAD_HNSC_SKCM_STAD_UCEC	3	4	0.00555773
MYOM2	TAF1	22	7	CESC_COAD_LGG_LUSC_SKCM_STAD_UCEC	3	4	0.00555773
SELP	VCAN	22	11	COAD_GBM_HNSC_LGG_LUAD_PAAD_PRAD_READ_SKCM_STAD_UCEC	3	4	0.00555773
SMG1	SMG8	22	9	BRCA_COAD_GBM_LUAD_PAAD_READ_SKCM_STAD_UCEC	3	4	0.00555773
HERC2	PRKDC	22	7	CESC_COAD_GBM_LGG_PAAD_STAD_UCEC	3	4	0.00555773
HERC2	HOOK1	21	8	BLCA_BRCA_COAD_GBM_LGG_PAAD_STAD_UCEC	3	4	0.00649158
GIMAP8	OAS2	21	7	BLCA_BRCA_COAD_READ_SKCM_UCEC_UCS	3	4	0.00649158
ALB	THRAP3	21	10	BLCA_BRCA_COAD_GBM_HNSC_LGG_PAAD_READ_STAD_UCEC	3	4	0.00649158
ATP2A1	ITPR3	21	8	ACC_COAD_GBM_LUAD_LUSC_PAAD_STAD_UCEC	3	4	0.00649158
CFTR	CLCA1	21	11	COAD_GBM_HNSC_LUAD_LUSC_PAAD_READ_SARC_SKCM_STAD_UCEC	3	4	0.00649158
CPE	ROBO2	21	6	BLCA_COAD_LUSC_READ_STAD_UCEC	3	4	0.00649158
DGKD	DYSF	21	7	BRCA_CESC_COAD_LGG_PAAD_SARC_UCEC	3	4	0.00649158
HSP90AA1	MYH9	21	10	BLCA_BRCA_COAD_GBM_HNSC_LUSC_PAAD_READ_STAD_UCEC	3	4	0.00649158
MED13	MED24	21	8	BLCA_CESC_COAD_GBM_HNSC_READ_STAD_UCEC	3	4	0.00649158
NRXN1	PDZD2	21	7	BLCA_COAD_GBM_LUAD_SKCM_STAD_UCEC	3	4	0.00649158
ERBB2	PIK3C2A	21	11	BLCA_BRCA_COAD_GBM_LUSC_OV_PAAD_PRAD_SKCM_STAD_UCEC	3	4	0.00649158
EP300	RBL2	21	6	BLCA_COAD_GBM_READ_STAD_UCEC	3	4	0.00649158
FREM2	ST8SIA4	20	8	BLCA_COAD_HNSC_LUAD_PAAD_STAD_UCEC_UCS	3	4	0.00761515
DLG4	ERBB4	20	10	BLCA_BRCA_COAD_ESCA_LUAD_PAAD_READ_SKCM_STAD_UCEC	3	4	0.00761515
DLG4	NETO1	20	8	BLCA_COAD_ESCA_PAAD_PRAD_READ_UCEC_UCS	3	4	0.00761515
FLNC	HIPK3	20	6	HNSC_LGG_LUAD_READ_STAD_UCEC	3	4	0.00761515
FN1	SMAD4	20	5	CESC_COAD_PAAD_STAD_UCEC	3	4	0.00761515
GHR	PTPRH	20	10	CESC_COAD_GBM_LAML_LGG_LUAD_LUSC_PAAD_SKCM_UCEC	3	4	0.00761515
HUWE1	SMAD2	20	5	CESC_LGG_READ_STAD_UCEC	3	4	0.00761515
ITPR3	TRPC6	20	9	COAD_GBM_LIHC_LUAD_PAAD_READ_SKCM_STAD_UCEC	3	4	0.00761515
MED1	TP53	20	11	BLCA_BRCA_COAD_ESCA_HNSC_LGG_LUAD_LUSC_OV_READ_UCEC	3	4	0.00761515
NCOA3	SPTA1	20	10	BRCA_CESC_COAD_GBM_LUAD_LUSC_PAAD_READ_STAD_UCEC	3	4	0.00761515
PIK3CA	UBC	20	7	BLCA_BRCA_CESC_LIHC_OV_STAD_UCEC	3	4	0.00761515
COL6A3	ITGA5	20	8	BRCA_CESC_COAD_LGG_LUAD_PAAD_STAD_UCEC	3	4	0.00761515
BCLAF1	THRAP3	20	8	BLCA_COAD_GBM_HNSC_LUSC_READ_STAD_UCEC	3	4	0.00761515
FAT3	PPIAL4G	19	6	ACC_BRCA_LUAD_SKCM_STAD_UCEC	3	4	0.00898354
PCDHGA5	PCDHGA9	19	6	ACC_CESC_COAD_HNSC_STAD_UCEC	3	4	0.00898354
CEP170	SYNE2	19	7	CESC_COAD_GBM_HNSC_PRAD_STAD_UCEC	3	4	0.00898354
LRIG1	PTPRK	19	7	BLCA_COAD_PAAD_PRAD_READ_STAD_UCEC	3	4	0.00898354
DDX39A	FAT4	19	7	COAD_LGG_LUSC_OV_SKCM_STAD_UCEC	3	4	0.00898354
COL6A2	MMP9	19	8	COAD_ESCA_LUAD_OV_PAAD_STAD_UCEC_UCS	3	4	0.00898354
ALB	RANBP2	19	7	COAD_HNSC_LIHC_LUAD_READ_STAD_UCEC	3	4	0.00898354
CACNA1B	CASK	19	7	COAD_GBM_HNSC_LUSC_SKCM_STAD_UCEC	3	4	0.00898354
CPSF1	HDAC6	19	7	CESC_COAD_GBM_LGG_PAAD_STAD_UCEC	3	4	0.00898354
CREBBP	EP300	19	7	BLCA_BRCA_COAD_GBM_READ_STAD_UCEC	3	4	0.00898354
DYNC1H1	PRUNE2	19	8	BLCA_COAD_GBM_LUAD_OV_PAAD_STAD_UCEC	3	4	0.00898354
EGFR	ERBB3	19	6	BLCA_CESC_LGG_PAAD_STAD_UCEC	3	4	0.00898354
ERC1	RIMS1	19	9	BLCA_BRCA_COAD_HNSC_LGG_PAAD_READ_STAD_UCEC	3	4	0.00898354
FLNA	ITGA4	19	6	COAD_GBM_LUAD_LUSC_SKCM_UCEC	3	4	0.00898354
LIG4	PRKDC	19	8	COAD_GBM_LGG_LUAD_LUSC_OV_PAAD_UCEC	3	4	0.00898354
MYO15A	USP13	19	6	CESC_COAD_LUSC_PAAD_READ_UCEC	3	4	0.00898354
PIK3CD	PIK3R1	19	6	COAD_LGG_PAAD_READ_STAD_UCEC	3	4	0.00898354
PRPF8	SND1	19	7	CESC_COAD_HNSC_LGG_PAAD_SKCM_UCEC	3	4	0.00898354
SF3B3	UTP14A	19	8	BLCA_BRCA_COAD_GBM_LGG_PAAD_STAD_UCEC	3	4	0.00898354
HDAC3	TP53	19	11	CESC_COAD_HNSC_LGG_LUAD_OV_PRAD_SARC_SKCM_STAD_UCEC	3	4	0.00898354
DICER1	EGFR	19	7	CESC_GBM_LGG_LUAD_PAAD_SKCM_UCEC	3	4	0.00898354
ANTXR1	POTEF	18	6	GBM_PRAD_READ_SKCM_STAD_UCEC	3	4	0.0106441
CYP2A6	CYP2A7	18	9	BLCA_CESC_COAD_GBM_HNSC_KIRP_READ_STAD_UCEC	3	4	0.0106441
ACTN2	DLG4	18	7	COAD_LUAD_PAAD_PRAD_SKCM_STAD_UCEC	3	4	0.0106441
BCLAF1	CLK1	18	6	COAD_LUAD_PAAD_READ_STAD_UCEC	3	4	0.0106441
CYP4F12	HSPA6	18	7	COAD_GBM_LGG_PAAD_SKCM_STAD_UCEC	3	4	0.0106441
EGFR	PDCD6IP	18	7	CESC_COAD_LGG_PAAD_READ_STAD_UCEC	3	4	0.0106441
FGG	FN1	18	7	BRCA_COAD_LUSC_PAAD_SKCM_STAD_UCEC	3	4	0.0106441
SNRNP200	UBR4	18	9	CESC_COAD_GBM_HNSC_LGG_LUSC_READ_SKCM_UCEC	3	4	0.0106441
COL18A1	PTCH1	17	7	BRCA_COAD_LAML_LGG_PAAD_STAD_UCEC	3	4	0.0126739
ABL1	SPTA1	17	11	BLCA_BRCA_COAD_GBM_LGG_LUSC_PAAD_PRAD_STAD_UCEC_UCS	3	4	0.0126739
AGO1	DICER1	17	8	BLCA_BRCA_COAD_GBM_LGG_SKCM_STAD_UCEC	3	4	0.0126739
CDK8	POLR2A	17	6	GBM_HNSC_PAAD_READ_SKCM_UCEC	3	4	0.0126739
CSNK2A2	TP53	17	9	BRCA_COAD_ESCA_HNSC_LUAD_READ_SKCM_STAD_UCEC	3	4	0.0126739
DCHS1	UBC	17	8	CESC_COAD_LGG_LUAD_LUSC_SARC_STAD_UCEC	3	4	0.0126739
EGFR	SYNGAP1	17	9	CESC_COAD_GBM_LGG_LUSC_OV_SKCM_STAD_UCEC	3	4	0.0126739
FLNA	UBC	17	10	BRCA_CESC_COAD_GBM_HNSC_LGG_LUSC_STAD_UCEC_UCS	3	4	0.0126739
GPS1	TP53	17	8	COAD_HNSC_LIHC_LUAD_LUSC_READ_STAD_UCEC	3	4	0.0126739
KEAP1	MYO7A	17	5	COAD_LUAD_PAAD_STAD_UCEC	3	4	0.0126739
CEP126	LPL	17	7	BLCA_CESC_COAD_GBM_LGG_STAD_UCEC	3	4	0.0126739
RYK	TP53	17	11	CESC_COAD_GBM_HNSC_LUAD_OV_PRAD_READ_SKCM_STAD_UCEC	3	4	0.0126739
LTF	TCN1	17	6	COAD_HNSC_PAAD_READ_SKCM_UCEC	3	4	0.0126739
AGO2	NCBP1	17	6	BLCA_BRCA_COAD_READ_STAD_UCEC	3	4	0.0126739
CUL1	STON2	17	10	BLCA_COAD_GBM_HNSC_LUAD_PAAD_PRAD_READ_STAD_UCEC	3	4	0.0126739
PTCH1	UGT3A2	16	8	COAD_LUAD_LUSC_PAAD_READ_SKCM_STAD_UCEC	3	4	0.0151416
ITGA8	PTPRK	16	4	COAD_LUAD_SKCM_UCEC	3	4	0.0151416
ABCB1	MAPKAP1	16	7	COAD_LUAD_LUSC_PRAD_READ_STAD_UCEC	3	4	0.0151416
ACLY	CUL3	16	7	BRCA_COAD_GBM_LGG_OV_PAAD_UCEC	3	4	0.0151416
APC	BUB1	16	7	COAD_GBM_LIHC_READ_SKCM_STAD_UCEC	3	4	0.0151416
BLM	HSP90AA1	16	6	BLCA_BRCA_COAD_PAAD_READ_UCEC	3	4	0.0151416
C3	ITGAX	16	8	BRCA_CESC_COAD_GBM_LUAD_READ_SKCM_UCEC	3	4	0.0151416
CHD3	KDM5B	16	6	BRCA_COAD_HNSC_PAAD_STAD_UCEC	3	4	0.0151416
CREBBP	STAT1	16	8	BLCA_BRCA_CESC_COAD_ESCA_LGG_STAD_UCEC	3	4	0.0151416
CUL1	DDB1	16	8	BRCA_CESC_COAD_ESCA_GBM_LUSC_STAD_UCEC	3	4	0.0151416
CUL1	OSBPL10	16	8	COAD_DLBC_GBM_PAAD_PRAD_SKCM_STAD_UCEC	3	4	0.0151416
DIAPH1	PTPN23	16	7	COAD_HNSC_LGG_LUAD_READ_STAD_UCEC	3	4	0.0151416
DLG1	GRIN2B	16	6	COAD_LUSC_PAAD_PRAD_STAD_UCEC	3	4	0.0151416
DYSF	UBC	16	9	BRCA_CESC_COAD_LGG_LUAD_LUSC_OV_STAD_UCEC	3	4	0.0151416
HSP90AB1	TYK2	16	5	BRCA_COAD_LGG_STAD_UCEC	3	4	0.0151416
ITPR3	TRPC1	16	8	BRCA_COAD_GBM_LGG_PAAD_READ_STAD_UCEC	3	4	0.0151416
KCNB1	PTPRE	16	6	CESC_COAD_GBM_PAAD_SKCM_UCEC	3	4	0.0151416
MED23	PARP1	16	8	ACC_BLCA_CESC_GBM_LUAD_PAAD_STAD_UCEC	3	4	0.0151416
MYH10	MYO1C	16	6	BRCA_COAD_PAAD_PRAD_STAD_UCEC	3	4	0.0151416
NPR1	PRKG1	16	6	BLCA_CESC_COAD_LUAD_STAD_UCEC	3	4	0.0151416
TAF1L	TAF4	16	7	COAD_LGG_LUAD_READ_SKCM_STAD_UCEC	3	4	0.0151416
NUP153	NUP88	16	7	COAD_GBM_LUAD_PAAD_PRAD_STAD_UCEC	3	4	0.0151416
A2M	TP63	15	6	COAD_GBM_READ_SKCM_STAD_UCEC	3	4	0.01823
ARRB1	MYH1	15	7	BRCA_LGG_LIHC_PAAD_READ_STAD_UCEC	3	4	0.01823
CDC42	TP53	15	10	BLCA_BRCA_HNSC_LUAD_LUSC_OV_PAAD_READ_SKCM_STAD	3	4	0.01823
DCN	FLNA	15	5	BRCA_GBM_PAAD_STAD_UCEC	3	4	0.01823
DHX9	EFTUD2	15	5	BRCA_COAD_LUAD_PAAD_UCEC	3	4	0.01823
DLG1	ERBB4	15	4	HNSC_PAAD_STAD_UCEC	3	4	0.01823
EFTUD2	PRKDC	15	5	GBM_LUAD_PAAD_STAD_UCEC	3	4	0.01823
EIF4A2	SMG1	15	5	BLCA_COAD_PAAD_STAD_UCEC	3	4	0.01823
FLNA	ITGB1	15	6	COAD_LGG_LUAD_LUSC_STAD_UCEC	3	4	0.01823
GAPDH	TP53	15	11	BLCA_BRCA_CESC_COAD_ESCA_LUAD_LUSC_OV_STAD_UCEC_UCS	3	4	0.01823
LRBA	UBC	15	6	COAD_HNSC_LGG_LUSC_STAD_UCEC	3	4	0.01823
MLH1	PTPRH	15	4	LUSC_READ_THYM_UCEC	3	4	0.01823
PRPF8	SF3B3	15	8	BLCA_CESC_COAD_LGG_PAAD_SKCM_STAD_UCEC	3	4	0.01823
RPS6KA5	SMARCA4	15	6	CESC_COAD_ESCA_PAAD_STAD_UCEC	3	4	0.01823
CCDC59	LRP2	14	4	COAD_GBM_SARC_UCEC	3	4	0.0220919
NMUR2	SLC12A7	14	6	COAD_LGG_LUAD_PAAD_STAD_UCEC	3	4	0.0220919
ARHGAP25	UBA6	14	4	BRCA_PAAD_STAD_UCEC	3	4	0.0220919
HSPA8	MAD1L1	14	7	ACC_HNSC_LUAD_OV_PAAD_STAD_UCEC	3	4	0.0220919
COL4A1	MMP2	14	6	BRCA_COAD_LUAD_PAAD_STAD_UCEC	3	4	0.0220919
BMP1	KDELC1	14	7	BLCA_COAD_PAAD_PRAD_SKCM_STAD_UCEC	3	4	0.0220919
ARFGEF2	CDC73	14	6	BLCA_COAD_PAAD_SARC_STAD_UCEC	3	4	0.0220919
CDH6	CTNNB1	14	6	COAD_LUAD_READ_SKCM_STAD_UCEC	3	4	0.0220919
CFTR	NPEPPS	14	8	BLCA_BRCA_COAD_GBM_READ_SKCM_STAD_UCEC	3	4	0.0220919
CLTC	SNX9	14	7	ACC_BLCA_BRCA_LGG_PAAD_READ_UCEC	3	4	0.0220919
CUL2	SMPD4	14	6	BRCA_CESC_COAD_HNSC_STAD_UCEC	3	4	0.0220919
DLG1	KCNA3	14	5	COAD_PAAD_PRAD_STAD_UCEC	3	4	0.0220919
EGFR	PDGFRB	14	6	CESC_LGG_PAAD_READ_STAD_UCEC	3	4	0.0220919
ERBB2	HSP90B1	14	9	BLCA_CESC_GBM_OV_PAAD_PRAD_READ_STAD_UCEC	3	4	0.0220919
ESR1	MYO6	14	7	COAD_GBM_LGG_LUSC_PAAD_READ_UCEC	3	4	0.0220919
ITSN1	STON2	14	7	BLCA_COAD_GBM_PAAD_READ_STAD_UCEC	3	4	0.0220919
KCNJ2	TRAK2	14	9	BLCA_CESC_COAD_GBM_LUAD_PAAD_PRAD_STAD_UCEC	3	4	0.0220919
PAPPA	SMAD2	14	4	CESC_COAD_SKCM_UCEC	3	4	0.0220919
RB1	STAT3	14	5	BLCA_COAD_GBM_LUAD_UCEC	3	4	0.0220919
USP7	VPS53	14	8	COAD_GBM_LUSC_PAAD_PRAD_READ_STAD_UCEC	3	4	0.0220919
FLNA	MYB	14	6	BLCA_COAD_LUSC_PAAD_STAD_UCEC	3	4	0.0220919
A2M	ANXA6	14	7	COAD_LGG_LUAD_PAAD_SKCM_STAD_UCEC	3	4	0.0220919
EPHB4	GABRE	13	6	CESC_COAD_HNSC_LGG_PAAD_UCEC	3	4	0.0269545
KEAP1	NEU2	13	5	BLCA_LUAD_LUSC_STAD_UCEC	3	4	0.0269545
CNTNAP3	PTCH1	13	7	BLCA_ESCA_LAML_READ_SKCM_STAD_UCEC	3	4	0.0269545
CHST8	FRAS1	13	6	CESC_LUSC_PAAD_SKCM_STAD_UCEC	3	4	0.0269545
POTEF	WNT5A	13	4	COAD_SKCM_STAD_UCEC	3	4	0.0269545
BRAF	KRAS	13	6	BLCA_COAD_PAAD_STAD_THCA_UCEC	3	4	0.0269545
TPCN2	USP32	13	6	CESC_HNSC_LGG_PAAD_STAD_UCEC	3	4	0.0269545
CDK8	MED13	13	5	BLCA_GBM_PAAD_READ_UCEC	3	4	0.0269545
AKT1	BRAF	13	5	CESC_COAD_LUAD_SKCM_THCA	3	4	0.0269545
ARRB1	POLR1A	13	7	COAD_KICH_LGG_PAAD_READ_STAD_UCEC	3	4	0.0269545
ATP4A	GANAB	13	7	BRCA_COAD_LUAD_LUSC_PAAD_PRAD_UCEC	3	4	0.0269545
ATP9A	UBC	13	7	CESC_LGG_LUAD_OV_STAD_UCEC_UCS	3	4	0.0269545
CDH1	CTNNB1	13	4	COAD_LIHC_READ_UCEC	3	4	0.0269545
CDK8	SMARCA4	13	8	BLCA_COAD_GBM_HNSC_PAAD_SKCM_STAD_UCEC	3	4	0.0269545
CPS1	RAD21	13	8	BRCA_CESC_COAD_LUAD_LUSC_PAAD_READ_UCEC	3	4	0.0269545
DNMBP	TUBA1A	13	7	BRCA_CESC_COAD_LGG_LUAD_PAAD_UCEC	3	4	0.0269545
EGFR	PPP2R5E	13	5	GBM_LUAD_SARC_STAD_UCEC	3	4	0.0269545
FCN2	MASP1	13	8	ESCA_HNSC_LUAD_PAAD_READ_SKCM_STAD_UCEC	3	4	0.0269545
HDAC11	HUWE1	13	3	CESC_STAD_UCEC	3	4	0.0269545
HSP90AA1	SETDB1	13	5	BLCA_BRCA_HNSC_STAD_UCEC	3	4	0.0269545
MED23	NOTCH1	13	6	CESC_LGG_PAAD_SKCM_STAD_UCEC	3	4	0.0269545
MPG	OBSCN	13	8	BRCA_COAD_GBM_KIRC_LGG_SKCM_STAD_UCEC	3	4	0.0269545
NLGN2	NRXN1	13	6	GBM_LAML_LGG_LIHC_PAAD_UCEC	3	4	0.0269545
RB1	UBC	13	5	BRCA_LGG_OV_STAD_UCEC	3	4	0.0269545
SMURF1	USP15	13	5	BLCA_CESC_GBM_LUAD_UCEC	3	4	0.0269545
ENPP1	PTCH1	12	7	BRCA_COAD_HNSC_LGG_SKCM_UCEC_UCS	3	4	0.0331188
COL5A1	MMP9	12	5	COAD_LUSC_PAAD_STAD_UCEC	3	4	0.0331188
ALB	SERPING1	12	5	COAD_HNSC_LIHC_READ_UCEC	3	4	0.0331188
ATP4A	LIPF	12	5	GBM_LUAD_PAAD_STAD_UCEC	3	4	0.0331188
CNTNAP1	KCNA2	12	7	BLCA_BRCA_GBM_LUAD_LUSC_STAD_UCEC	3	4	0.0331188
DCC	SIAH2	12	6	COAD_GBM_PAAD_READ_STAD_UCEC	3	4	0.0331188
DLG1	KCNJ2	12	6	COAD_GBM_PAAD_PRAD_STAD_UCEC	3	4	0.0331188
DOCK3	PSEN1	12	6	CESC_COAD_OV_PAAD_SKCM_UCEC	3	4	0.0331188
ESR1	FASN	12	5	COAD_GBM_PAAD_READ_UCEC	3	4	0.0331188
ITPR1	RHOA	12	8	BLCA_BRCA_COAD_HNSC_LUSC_READ_STAD_UCEC	3	4	0.0331188
MAP3K3	VWF	12	4	COAD_HNSC_LUAD_UCEC	3	4	0.0331188
MAPK8	STAB2	12	6	BLCA_LUAD_PAAD_READ_SKCM_UCEC	3	4	0.0331188
NBEA	VCP	12	4	COAD_ESCA_SKCM_UCEC	3	4	0.0331188
NOX4	TLR4	12	6	COAD_LUAD_LUSC_READ_STAD_UCEC	3	4	0.0331188
NR1H3	NRIP1	12	6	COAD_GBM_LGG_PAAD_PRAD_UCEC	3	4	0.0331188
NR1H4	PRKDC	12	5	COAD_GBM_LUAD_PAAD_UCEC	3	4	0.0331188
PIK3R2	SPTBN1	12	7	COAD_GBM_LGG_LUAD_LUSC_STAD_UCEC	3	4	0.0331188
PLXNA1	RANBP9	12	5	COAD_GBM_SKCM_STAD_UCEC	3	4	0.0331188
RAC1	TRIO	12	7	BLCA_COAD_HNSC_LGG_LUSC_OV_UCEC	3	4	0.0331188
TP53	TP53INP1	12	9	BLCA_BRCA_COAD_LIHC_LUAD_LUSC_READ_SARC_STAD	3	4	0.0331188
ACAD11	TRAK2	11	8	CESC_COAD_GBM_HNSC_PAAD_READ_STAD_UCEC	3	4	0.0410049
HAO2	HSPA8	11	6	CESC_COAD_LUAD_PAAD_READ_UCEC	3	4	0.0410049
GJA1	STXBP1	11	8	ACC_BLCA_BRCA_CESC_COAD_LGG_STAD_UCEC	3	4	0.0410049
ARRB1	DOCK4	11	5	COAD_LIHC_PRAD_READ_UCEC	3	4	0.0410049
CDH5	KEAP1	11	5	COAD_LUAD_PAAD_STAD_UCEC	3	4	0.0410049
CDH19	MARK2	11	8	BLCA_COAD_GBM_HNSC_LGG_LUAD_PAAD_UCEC	3	4	0.0410049
CDK8	MED12	11	4	BLCA_GBM_LUAD_UCEC	3	4	0.0410049
AMOT	PLG	11	5	CESC_LAML_LUAD_READ_UCEC	3	4	0.0410049
ARID1B	PYGM	11	7	BLCA_COAD_HNSC_LUAD_PAAD_PRAD_UCEC	3	4	0.0410049
ASB2	FLNA	11	4	CESC_PAAD_SKCM_UCEC	3	4	0.0410049
BMPR2	TWF1	11	3	COAD_STAD_UCEC	3	4	0.0410049
C3	UBC	11	7	BRCA_CESC_COAD_LGG_OV_STAD_UCEC	3	4	0.0410049
CES1	GUSB	11	6	COAD_HNSC_LGG_SKCM_STAD_UCEC	3	4	0.0410049
COPA	SIPA1L3	11	7	BLCA_CESC_CHOL_LGG_PAAD_STAD_UCEC	3	4	0.0410049
CSF1R	PIK3R1	11	7	CESC_COAD_GBM_PAAD_SKCM_STAD_UCEC	3	4	0.0410049
CUL3	PLEC	11	7	COAD_GBM_LGG_LUSC_PAAD_STAD_UCEC	3	4	0.0410049
DCN	MET	11	6	BRCA_ESCA_GBM_PAAD_STAD_UCEC	3	4	0.0410049
EPHB2	RYK	11	5	CESC_COAD_GBM_SKCM_UCEC	3	4	0.0410049
NOTCH1	USP7	11	8	BLCA_COAD_HNSC_LGG_PAAD_SKCM_STAD_UCEC	3	4	0.0410049
PNP	TP53	11	8	BLCA_COAD_HNSC_LUSC_OV_READ_SKCM_UCEC	3	4	0.0410049
SMAD2	TSC2	11	5	CESC_COAD_LGG_STAD_UCEC	3	4	0.0410049
ERBB3	STAT3	11	5	BRCA_COAD_GBM_STAD_UCEC	3	4	0.0410049
HSPG2	TINAGL1	10	5	BLCA_ESCA_LGG_STAD_UCEC	3	4	0.0512032
AP3B1	PES1	10	5	BRCA_CESC_COAD_STAD_UCEC	3	4	0.0512032
ENC1	KLHL25	10	3	COAD_ESCA_UCEC	3	4	0.0512032
LOXL2	LRP1	10	8	BRCA_GBM_LUAD_LUSC_PAAD_SKCM_STAD_UCEC	3	4	0.0512032
AHCY	TRAF3IP1	10	5	GBM_PAAD_PRAD_STAD_UCEC	3	4	0.0512032
DAAM1	DVL1	10	7	CESC_COAD_GBM_LIHC_PAAD_STAD_UCEC	3	4	0.0512032
DOCK2	RAC1	10	5	BLCA_COAD_LUSC_SKCM_UCEC	3	4	0.0512032
DVL2	VANGL1	10	7	CESC_COAD_GBM_LIHC_LUSC_PAAD_UCEC	3	4	0.0512032
FCRL3	PTPN6	10	5	COAD_LIHC_LUAD_PAAD_UCEC	3	4	0.0512032
HSP90AB1	NR1H3	10	5	BLCA_LGG_LUSC_STAD_UCEC	3	4	0.0512032
ILF3	POLR2A	10	7	GBM_LGG_LUSC_PAAD_PRAD_SKCM_UCEC	3	4	0.0512032
RRM2	TP53	10	7	CESC_COAD_LUAD_OV_PRAD_STAD_UCEC	3	4	0.0512032
ATG7	PGK1	10	6	BRCA_LUAD_PAAD_READ_SKCM_UCEC	3	4	0.0512032
PIK3CA	PIK3R1	49	10	BLCA_BRCA_CESC_COAD_GBM_LGG_LUSC_READ_STAD_UCEC	2	4	0.00025786
CUL4B	LRP1B	39	12	BRCA_CESC_COAD_HNSC_LGG_LUAD_PAAD_READ_SKCM_STAD_UCEC_UCS	2	4	0.000650511
FLNC	PFKP	38	9	BRCA_COAD_GBM_LGG_PRAD_READ_SKCM_STAD_UCEC	2	4	0.000721366
CELSR3	SPTBN4	35	12	BLCA_CESC_COAD_GBM_HNSC_LGG_PAAD_PRAD_SARC_STAD_UCEC_UCS	2	4	0.00099994
LRP2	MAGI1	33	13	BLCA_BRCA_CESC_COAD_DLBC_GBM_LGG_LUAD_LUSC_READ_SKCM_STAD_UCEC	2	4	0.00126098
ACVR2A	IGSF1	32	7	CESC_COAD_GBM_LUAD_READ_STAD_UCEC	2	4	0.00142295
DNMT1	NRIP1	32	10	CESC_COAD_GBM_KIRP_LGG_LUSC_PRAD_READ_STAD_UCEC	2	4	0.00142295
DYSF	SLC12A6	30	11	BRCA_CESC_COAD_GBM_HNSC_LGG_PAAD_READ_STAD_UCEC_UCS	2	4	0.00181891
DLG1	PTEN	28	8	BLCA_BRCA_COAD_HNSC_LUAD_LUSC_STAD_UCEC	2	4	0.00236348
DDX1	HMCN1	27	8	BLCA_BRCA_CESC_HNSC_LUAD_READ_STAD_UCEC	2	4	0.00270018
ADCY2	ADCY5	26	11	BLCA_BRCA_COAD_LGG_LUAD_LUSC_PAAD_PRAD_READ_STAD_UCEC	2	4	0.00309658
FBN2	MATN2	26	10	BRCA_COAD_GBM_KIRC_LUAD_LUSC_PAAD_READ_STAD_UCEC	2	4	0.00309658
FLNB	FMNL1	26	9	ACC_BLCA_CESC_COAD_LUAD_READ_SARC_STAD_UCEC	2	4	0.00309658
USP32	USP6	26	10	CESC_COAD_GBM_LGG_PAAD_PRAD_READ_SKCM_STAD_UCEC	2	4	0.00309658
DLG4	PCDH10	25	6	COAD_LUAD_PAAD_READ_STAD_UCEC	2	4	0.0035641
CUBN	LRP1	24	9	BLCA_BRCA_COAD_GBM_LUAD_PAAD_SKCM_STAD_UCEC	2	4	0.00412158
ADGRL2	SHANK1	24	10	BLCA_COAD_LAML_LUAD_LUSC_READ_SKCM_STAD_UCEC_UCS	2	4	0.00412158
ABL1	TP53	23	15	BLCA_BRCA_COAD_ESCA_GBM_HNSC_LGG_LUAD_LUSC_OV_PRAD_SARC_SKCM_UCEC_UCS	2	4	0.00478282
ARID1A	SMARCC1	23	9	BLCA_CESC_COAD_GBM_LGG_PAAD_READ_STAD_UCEC	2	4	0.00478282
CDC73	KIDINS220	23	8	COAD_GBM_LUAD_LUSC_PAAD_READ_STAD_UCEC	2	4	0.00478282
FBN2	TAT	23	8	CESC_COAD_GBM_LAML_LUAD_READ_STAD_UCEC	2	4	0.00478282
GPHN	SPTAN1	23	8	BLCA_BRCA_COAD_PRAD_READ_SKCM_STAD_UCEC	2	4	0.00478282
MMS22L	SUPT16H	23	8	BLCA_BRCA_COAD_HNSC_OV_PRAD_READ_UCEC	2	4	0.00478282
ADAMTS18	ALB	22	7	BRCA_COAD_GBM_HNSC_READ_STAD_UCEC	2	4	0.00555773
HECTD3	TP53	22	12	BLCA_BRCA_CESC_KIRC_LIHC_LUAD_LUSC_OV_READ_SKCM_STAD_UCEC	2	4	0.00555773
HERC2	USP20	22	8	BRCA_LGG_LIHC_LUAD_PAAD_READ_STAD_UCEC	2	4	0.00555773
EGFR	PIK3C2A	22	6	COAD_LGG_LUAD_PAAD_STAD_UCEC	2	4	0.00555773
FZD10	SMC2	21	7	GBM_HNSC_LUAD_PAAD_READ_STAD_UCEC	2	4	0.00649158
PLK1	TP53	21	12	BRCA_COAD_GBM_KIRC_LGG_LUAD_LUSC_OV_SKCM_STAD_UCEC_UCS	2	4	0.00649158
EGFR	PFKP	20	8	CESC_COAD_GBM_LGG_LUAD_SKCM_STAD_UCEC	2	4	0.00761515
EGFR	PTCH1	19	7	LGG_LUAD_PAAD_READ_SKCM_STAD_UCEC	2	4	0.00898354
AP4M1	GRIN2A	19	8	BRCA_COAD_LUAD_LUSC_PRAD_READ_STAD_UCEC	2	4	0.00898354
DPP6	KCND2	19	9	BLCA_CESC_COAD_HNSC_LUAD_LUSC_PAAD_STAD_UCEC	2	4	0.00898354
ERBB3	ROR1	19	8	CESC_GBM_HNSC_LGG_OV_READ_STAD_UCEC	2	4	0.00898354
AGO2	EGFR	18	6	COAD_GBM_LGG_LUAD_SKCM_UCEC	2	4	0.0106441
CASP4	MYH9	18	8	BLCA_CESC_HNSC_LUSC_PAAD_READ_STAD_UCEC	2	4	0.0106441
FSHR	SLC12A7	17	7	CESC_GBM_LGG_LUAD_SKCM_STAD_UCEC	2	4	0.0126739
DMD	LRRC8E	17	9	BRCA_CESC_COAD_ESCA_HNSC_LUAD_PAAD_STAD_UCEC	2	4	0.0126739
ACTA1	SPTAN1	17	5	COAD_GBM_LUAD_LUSC_UCEC	2	4	0.0126739
CDK1	TP53	17	11	BLCA_BRCA_COAD_GBM_HNSC_LGG_LUAD_OV_READ_SKCM_UCEC	2	4	0.0126739
ACTB	ARID1A	17	8	BLCA_BRCA_CESC_COAD_LUSC_READ_STAD_UCEC	2	4	0.0126739
PIK3R1	PIK3R3	16	6	BRCA_CESC_COAD_PAAD_READ_UCEC	2	4	0.0151416
FREM2	PSG8	16	8	BRCA_COAD_HNSC_LIHC_LUSC_SKCM_STAD_UCEC	2	4	0.0151416
PCDH12	PTPRS	16	7	BLCA_COAD_GBM_LGG_PAAD_STAD_UCEC	2	4	0.0151416
LRP2	PDGFD	16	7	COAD_GBM_LUAD_LUSC_SKCM_STAD_UCEC	2	4	0.0151416
EPHB2	ITSN1	16	4	COAD_PAAD_STAD_UCEC	2	4	0.0151416
OR5F1	UBA6	15	4	COAD_LUAD_PAAD_UCEC	2	4	0.01823
NTRK3	PAG1	15	6	HNSC_LGG_PAAD_READ_STAD_UCEC	2	4	0.01823
A2M	CPB2	15	9	BLCA_COAD_LGG_LUAD_LUSC_PRAD_READ_STAD_UCEC	2	4	0.01823
CUL5	KRT6B	15	6	CESC_COAD_GBM_LGG_PRAD_UCEC	2	4	0.01823
DIP2C	UBC	15	9	BLCA_BRCA_CESC_HNSC_KIRC_LGG_LUSC_STAD_UCEC	2	4	0.01823
EP400	TBC1D4	15	5	COAD_READ_SKCM_STAD_UCEC	2	4	0.01823
FLNA	SIGLEC10	15	5	BRCA_COAD_PAAD_STAD_UCEC	2	4	0.01823
KRAS	PIK3R2	15	5	BLCA_COAD_LUAD_STAD_UCEC	2	4	0.01823
MAGED2	TP53	15	10	BLCA_CESC_COAD_HNSC_LUAD_LUSC_OV_SARC_STAD_UCEC	2	4	0.01823
MYCBP2	USP11	15	6	BRCA_CESC_COAD_PAAD_STAD_UCEC	2	4	0.01823
FAT1	PSG8	14	5	BRCA_COAD_LUSC_SKCM_UCEC	2	4	0.0220919
IPPK	SNX13	14	8	CESC_COAD_GBM_LUSC_READ_SKCM_STAD_UCEC	2	4	0.0220919
CDK5RAP3	DMBT1	14	6	BLCA_COAD_LUAD_PAAD_SKCM_UCEC	2	4	0.0220919
AMBN	LRP2	13	5	COAD_LUSC_PAAD_SKCM_UCEC	2	4	0.0269545
CDKN2A	SMARCA4	13	8	BLCA_CESC_GBM_HNSC_LUAD_SKCM_STAD_UCEC	2	4	0.0269545
CREBBP	NCOA2	13	8	BLCA_BRCA_COAD_GBM_HNSC_READ_STAD_UCEC	2	4	0.0269545
DCTN1	SPTBN1	13	7	LAML_LUAD_MESO_PAAD_READ_STAD_UCEC	2	4	0.0269545
DDX1	QARS	13	5	BLCA_COAD_LUAD_STAD_UCEC	2	4	0.0269545
ACAD10	NTRK3	12	6	HNSC_LUAD_PAAD_READ_STAD_UCEC	2	4	0.0331188
LGALS7	LGALS7B	12	6	CESC_LIHC_PRAD_SARC_STAD_UCEC	2	4	0.0331188
ANK2	KCNJ11	12	6	COAD_LUAD_LUSC_PAAD_READ_UCEC	2	4	0.0331188
GABRA3	UGT2B7	12	4	HNSC_LUAD_STAD_UCEC	2	4	0.0331188
MCM3AP	UBC	12	8	CESC_COAD_LGG_LUSC_OV_STAD_UCEC_UCS	2	4	0.0331188
CRMP1	PLXNA1	12	6	COAD_LUAD_PAAD_PRAD_STAD_UCEC	2	4	0.0331188
DDX17	TP53	11	8	BLCA_CESC_ESCA_GBM_LUAD_SKCM_STAD_UCEC	2	4	0.0410049
DDX5	TP53	11	6	BLCA_BRCA_LGG_LIHC_LUSC_UCEC	2	4	0.0410049
DOCK3	PSEN2	11	6	GBM_PAAD_READ_SARC_SKCM_UCEC	2	4	0.0410049
AP3D1	AP3M2	10	4	COAD_PAAD_STAD_UCEC	2	4	0.0512032
ENTPD4	GABRE	10	5	COAD_HNSC_PAAD_STAD_UCEC	2	4	0.0512032
SHMT1	STAT1	10	5	COAD_LGG_LUSC_PAAD_UCEC	2	4	0.0512032
TYK2	XRCC5	10	4	LUSC_PAAD_STAD_UCEC	2	4	0.0512032
CSE1L	NRIP1	29	6	CESC_COAD_GBM_PAAD_STAD_UCEC	1	4	0.00207191
CDH4	PTPRM	21	8	CESC_COAD_LUAD_LUSC_PAAD_READ_STAD_UCEC	1	4	0.00649158
A2M	ATP1A1	18	6	COAD_LGG_PAAD_SKCM_STAD_UCEC	1	4	0.0106441
TFAP2C	TP53	18	11	BLCA_BRCA_COAD_ESCA_HNSC_LUAD_PAAD_PRAD_READ_STAD_UCEC	1	4	0.0106441
MED12	MED13	17	7	BLCA_GBM_LAML_LGG_LUAD_UCEC_UCS	1	4	0.0126739
TDG	TP53	16	11	COAD_GBM_HNSC_LGG_LUAD_LUSC_OV_PAAD_PRAD_STAD_UCEC	1	4	0.0151416
FLNA	MYC	14	7	BLCA_CESC_COAD_LUAD_STAD_UCEC_UCS	1	4	0.0220919
HSPA2	NCOA2	13	6	COAD_GBM_LUAD_LUSC_STAD_UCEC	1	4	0.0269545
ATXN1	FAT4	12	8	CESC_COAD_GBM_LUAD_OV_PAAD_STAD_UCEC	1	4	0.0331188
EP300	SERPINA5	11	6	BLCA_COAD_LUSC_SARC_STAD_UCEC	1	4	0.0410049
NOTCH1	USP11	11	7	BRCA_KIRP_LGG_LUSC_PAAD_STAD_UCEC	1	4	0.0410049
MPHOSPH6	TP53	10	7	BLCA_BRCA_COAD_HNSC_LUAD_LUSC_OV	1	4	0.0512032
SIVA1	TP53	10	9	ACC_BLCA_ESCA_HNSC_LGG_LUSC_OV_STAD_UCEC	1	4	0.0512032
CSE1L	RPL22	17	4	CESC_COAD_STAD_UCEC	0	4	0.0126739
BRCC3	TP53	14	9	BLCA_BRCA_CESC_HNSC_LUAD_PRAD_STAD_UCEC_UCS	0	4	0.0220919
GABRG2	GPAA1	11	7	ACC_GBM_KICH_LGG_LUAD_STAD_UCEC	0	4	0.0410049
TTN	VAV2	46	14	BLCA_BRCA_CESC_COAD_ESCA_GBM_LGG_LUAD_LUSC_OV_READ_SKCM_STAD_UCEC	3	3	0.000334843
PCDH9	PCDHGB1	40	10	BLCA_CESC_COAD_HNSC_LUSC_PAAD_READ_STAD_UCEC_UCS	3	3	0.000588519
CDH2	CTNNA3	37	11	ACC_BLCA_CESC_COAD_LIHC_LUAD_LUSC_PAAD_SKCM_STAD_UCEC	3	3	0.000800437
CDH2	NEO1	35	9	COAD_LGG_LUAD_LUSC_PAAD_READ_SKCM_STAD_UCEC	3	3	0.00099994
DYNC1H1	TNIK	35	12	BLCA_BRCA_COAD_ESCA_GBM_LUAD_LUSC_PAAD_READ_SKCM_STAD_UCEC	3	3	0.00099994
ARID1A	PBRM1	34	9	BLCA_BRCA_COAD_LGG_LIHC_PAAD_READ_STAD_UCEC	3	3	0.0011218
CYFIP2	PLG	34	10	BLCA_BRCA_COAD_HNSC_LGG_LUAD_READ_SKCM_STAD_UCEC	3	3	0.0011218
PDGFRA	PTEN	34	8	BRCA_COAD_GBM_HNSC_LUSC_READ_SKCM_UCEC	3	3	0.0011218
APC	KIFAP3	33	10	ACC_BRCA_CESC_COAD_HNSC_LUSC_PAAD_READ_STAD_UCEC	3	3	0.00126098
SMURF2	TTN	33	10	BLCA_BRCA_CESC_COAD_ESCA_LIHC_LUAD_SKCM_STAD_UCEC	3	3	0.00126098
SYNE1	TNIK	33	9	BRCA_COAD_GBM_LUAD_LUSC_PAAD_READ_STAD_UCEC	3	3	0.00126098
FANCD2	SMC1A	33	8	BLCA_CESC_COAD_DLBC_GBM_LGG_STAD_UCEC	3	3	0.00126098
BLM	MSH2	32	10	BRCA_CESC_COAD_GBM_HNSC_LGG_LUAD_READ_STAD_UCEC	3	3	0.00142295
CUL5	POLR2B	32	8	CESC_COAD_GBM_LGG_PAAD_PRAD_STAD_UCEC	3	3	0.00142295
DYSF	MYOM1	32	8	ACC_CESC_COAD_PAAD_READ_STAD_UCEC_UCS	3	3	0.00142295
MAP2	MYO7A	32	8	BLCA_COAD_GBM_LGG_LUAD_PAAD_STAD_UCEC	3	3	0.00142295
MET	SMC1A	32	9	BRCA_CESC_COAD_GBM_KIRP_LGG_OV_PAAD_UCEC	3	3	0.00142295
THOC2	UTRN	32	9	CESC_COAD_GBM_HNSC_LGG_LUAD_PRAD_STAD_UCEC	3	3	0.00142295
DLG4	GRIN2A	31	10	COAD_ESCA_LUSC_PAAD_PRAD_READ_SKCM_STAD_UCEC_UCS	3	3	0.00160679
GRIA2	GRIK5	31	8	COAD_GBM_HNSC_LGG_READ_SKCM_STAD_UCEC	3	3	0.00160679
MYH1	PIK3C3	31	11	BRCA_COAD_LGG_LUSC_OV_PAAD_READ_SKCM_STAD_UCEC_UCS	3	3	0.00160679
MYH10	USP45	31	7	BRCA_COAD_GBM_PAAD_READ_STAD_UCEC	3	3	0.00160679
NUP188	SPTAN1	31	7	BRCA_CESC_COAD_LUAD_READ_STAD_UCEC	3	3	0.00160679
MDN1	NUP205	31	7	CESC_COAD_LGG_PRAD_READ_STAD_UCEC	3	3	0.00160679
FN1	PKD1	30	8	BRCA_CESC_COAD_HNSC_LGG_PAAD_STAD_UCEC	3	3	0.00181891
MSN	MYBPC2	30	8	BRCA_CESC_COAD_GBM_HNSC_LUAD_LUSC_UCEC	3	3	0.00181891
SMC1A	USP32	30	8	BLCA_BRCA_CESC_GBM_LGG_PAAD_STAD_UCEC	3	3	0.00181891
ABCA1	AOX1	29	8	BRCA_COAD_GBM_PAAD_READ_SKCM_STAD_UCEC	3	3	0.00207191
ALB	FN1	29	10	BLCA_COAD_GBM_HNSC_LGG_LIHC_LUAD_SKCM_STAD_UCEC	3	3	0.00207191
DNAH2	ESR1	29	12	BRCA_COAD_GBM_LGG_LIHC_LUAD_LUSC_PAAD_READ_STAD_UCEC_UVM	3	3	0.00207191
FGA	FN1	29	9	BLCA_COAD_HNSC_LGG_PAAD_READ_SKCM_STAD_UCEC	3	3	0.00207191
CEP126	LRIF1	29	11	CESC_COAD_GBM_HNSC_LGG_LUSC_PRAD_READ_STAD_UCEC_UCS	3	3	0.00207191
LRRK2	MDN1	29	7	BLCA_CESC_COAD_READ_SKCM_STAD_UCEC	3	3	0.00207191
TFDP1	TP53	29	10	BLCA_COAD_HNSC_LUAD_LUSC_OV_PRAD_SARC_STAD_UCEC	3	3	0.00207191
HSPA8	POLE	28	9	BLCA_CESC_COAD_OV_PAAD_READ_SKCM_STAD_UCEC	3	3	0.00236348
PCDHB12	PCDHB7	28	8	BLCA_CESC_COAD_LUSC_PAAD_READ_STAD_UCEC	3	3	0.00236348
KIAA0232	TPTE2	28	9	BRCA_COAD_GBM_LUSC_PAAD_READ_SKCM_STAD_UCEC	3	3	0.00236348
ABCA1	CREBBP	28	9	BRCA_CESC_COAD_GBM_HNSC_READ_SKCM_STAD_UCEC	3	3	0.00236348
APC	NEB	28	7	ACC_BLCA_COAD_GBM_READ_STAD_UCEC	3	3	0.00236348
BCLAF1	CHD1	28	6	BRCA_CESC_COAD_GBM_STAD_UCEC	3	3	0.00236348
CAD	HDAC6	28	7	CESC_COAD_GBM_LGG_PAAD_STAD_UCEC	3	3	0.00236348
CASP8	RB1	28	8	BLCA_CESC_COAD_HNSC_LUSC_STAD_UCEC_UCS	3	3	0.00236348
JAK2	PIK3R1	28	9	CESC_COAD_GBM_LGG_LUSC_PAAD_READ_STAD_UCEC	3	3	0.00236348
LAMA5	PLG	28	7	CESC_COAD_LUAD_READ_SKCM_STAD_UCEC	3	3	0.00236348
PLCB1	SPTBN1	28	8	CESC_COAD_HNSC_LUAD_PRAD_SKCM_STAD_UCEC	3	3	0.00236348
SMC1A	SMC2	28	9	BLCA_BRCA_COAD_GBM_LGG_PAAD_SKCM_STAD_UCEC	3	3	0.00236348
PCDHA3	PCDHA9	27	10	CESC_COAD_ESCA_HNSC_LUAD_LUSC_PAAD_READ_SKCM_UCEC	3	3	0.00270018
DYNC2H1	EPHA1	27	11	BLCA_BRCA_CESC_COAD_GBM_LUAD_PAAD_READ_STAD_UCEC_UCS	3	3	0.00270018
APC	PPP2R5A	27	5	COAD_HNSC_PAAD_STAD_UCEC	3	3	0.00270018
CAD	NOS2	27	8	BLCA_CESC_COAD_LUAD_LUSC_PAAD_SKCM_UCEC	3	3	0.00270018
CSMD3	UBC	27	9	BLCA_CESC_COAD_LGG_LUAD_LUSC_OV_STAD_UCEC	3	3	0.00270018
DICER1	NOS2	27	9	BLCA_BRCA_LUAD_LUSC_OV_PAAD_SKCM_UCEC_UCS	3	3	0.00270018
DNMT1	RPS6KA6	27	5	CESC_COAD_SKCM_STAD_UCEC	3	3	0.00270018
FANCD2	FANCI	27	10	BLCA_BRCA_COAD_GBM_HNSC_LGG_READ_SKCM_STAD_UCEC	3	3	0.00270018
HUWE1	NOS2	27	8	BRCA_CESC_COAD_LUAD_READ_STAD_UCEC_UCS	3	3	0.00270018
NCAM1	SPTB	27	7	BRCA_CESC_COAD_GBM_LUAD_PAAD_UCEC	3	3	0.00270018
NOS2	PRKDC	27	8	BRCA_CESC_COAD_HNSC_LUSC_PAAD_STAD_UCEC	3	3	0.00270018
PTEN	ROCK1	27	7	BRCA_COAD_HNSC_LIHC_READ_STAD_UCEC	3	3	0.00270018
ABCC2	RDX	26	8	BRCA_CESC_COAD_PAAD_PRAD_READ_STAD_UCEC	3	3	0.00309658
AGO2	CUL5	26	7	BLCA_COAD_GBM_HNSC_LGG_STAD_UCEC	3	3	0.00309658
ATM	HDAC6	26	8	COAD_GBM_KIRC_LGG_OV_PAAD_STAD_UCEC	3	3	0.00309658
ADGRL1	CACNA1A	26	7	COAD_LUAD_LUSC_PAAD_PRAD_STAD_UCEC	3	3	0.00309658
CASP8	LRRK2	26	7	BLCA_CESC_COAD_HNSC_READ_STAD_UCEC	3	3	0.00309658
CFTR	HSPH1	26	9	BRCA_COAD_GBM_LUSC_PAAD_PRAD_SARC_SKCM_UCEC	3	3	0.00309658
CREBBP	POLR2A	26	10	BLCA_CESC_COAD_GBM_HNSC_LGG_LUSC_SKCM_STAD_UCEC	3	3	0.00309658
CREBBP	SMARCA2	26	9	BLCA_BRCA_CESC_COAD_GBM_READ_SKCM_STAD_UCEC	3	3	0.00309658
CUL3	SMC3	26	6	BRCA_COAD_GBM_LGG_PAAD_UCEC	3	3	0.00309658
DLG2	GRID1	26	8	CESC_COAD_GBM_HNSC_PAAD_READ_STAD_UCEC	3	3	0.00309658
GRIA2	GRIA3	26	9	BRCA_CESC_COAD_GBM_LGG_OV_READ_SKCM_UCEC	3	3	0.00309658
GRIK2	GRIK5	26	5	COAD_GBM_LUAD_SKCM_UCEC	3	3	0.00309658
NLGN1	NRXN3	26	10	CESC_COAD_GBM_HNSC_LUAD_LUSC_PAAD_READ_STAD_UCEC	3	3	0.00309658
PCDHGB4	PTPRK	25	9	BLCA_COAD_ESCA_GBM_LUSC_PRAD_SKCM_STAD_UCEC	3	3	0.0035641
C16orf46	FAT3	25	10	BLCA_BRCA_COAD_GBM_LUSC_OV_PAAD_READ_STAD_UCEC	3	3	0.0035641
ACTN2	MYBPC2	25	9	BRCA_COAD_GBM_LUAD_LUSC_PRAD_SKCM_STAD_UCEC	3	3	0.0035641
AGL	CUL3	25	8	BLCA_BRCA_COAD_GBM_HNSC_PAAD_STAD_UCEC	3	3	0.0035641
AGO2	CNOT1	25	7	COAD_GBM_LGG_LUAD_READ_STAD_UCEC	3	3	0.0035641
APPL1	PIK3CA	25	5	BLCA_BRCA_COAD_GBM_UCEC	3	3	0.0035641
CFTR	GRIK5	25	7	COAD_GBM_LUSC_READ_SARC_SKCM_UCEC	3	3	0.0035641
CFTR	XPO1	25	8	BLCA_BRCA_COAD_GBM_PAAD_READ_STAD_UCEC	3	3	0.0035641
CTNNA1	HSPH1	25	8	BLCA_BRCA_COAD_ESCA_PAAD_PRAD_STAD_UCEC	3	3	0.0035641
CUL2	CUL5	25	8	BLCA_CESC_COAD_GBM_HNSC_LGG_STAD_UCEC	3	3	0.0035641
CUL3	SND1	25	8	BLCA_BRCA_COAD_LGG_LUAD_PAAD_STAD_UCEC	3	3	0.0035641
EEF2	EPHA2	25	8	ACC_BLCA_CESC_ESCA_GBM_PAAD_STAD_UCEC	3	3	0.0035641
EPHA4	FGFR2	25	11	BRCA_COAD_GBM_LGG_LUAD_OV_PRAD_READ_SKCM_STAD_UCEC	3	3	0.0035641
ERBB3	ERBB4	25	9	ACC_BLCA_CESC_COAD_LGG_PAAD_READ_STAD_UCEC	3	3	0.0035641
EXOC3	GRIN2B	25	6	LUAD_PAAD_PRAD_SKCM_STAD_UCEC	3	3	0.0035641
FBXW7	MED24	25	10	CESC_COAD_ESCA_GBM_HNSC_LGG_LUSC_READ_STAD_UCEC	3	3	0.0035641
FBXW7	MMS22L	25	8	BLCA_CESC_COAD_ESCA_LUSC_READ_STAD_UCEC	3	3	0.0035641
KAT2B	PTEN	25	6	GBM_LUAD_LUSC_READ_STAD_UCEC	3	3	0.0035641
NCKAP1	NYAP2	25	9	COAD_GBM_LGG_LUSC_PAAD_PRAD_READ_STAD_UCEC	3	3	0.0035641
NRP1	PLXNA1	25	9	CESC_COAD_GBM_HNSC_LGG_LUSC_SKCM_STAD_UCEC	3	3	0.0035641
PIK3R1	TEK	25	8	BRCA_COAD_GBM_LIHC_LUAD_PAAD_READ_UCEC	3	3	0.0035641
RB1	TAF1	25	8	COAD_GBM_LGG_LUAD_PAAD_READ_STAD_UCEC	3	3	0.0035641
NELL2	PXDN	24	7	CESC_COAD_LUSC_PAAD_READ_STAD_UCEC	3	3	0.00412158
FAT1	NXPH2	24	8	BRCA_COAD_GBM_LUSC_READ_SKCM_STAD_UCEC	3	3	0.00412158
HDLBP	SERPINB2	24	7	CESC_COAD_ESCA_GBM_READ_STAD_UCEC	3	3	0.00412158
DMD	DTNA	24	8	BRCA_COAD_GBM_LGG_LUAD_OV_STAD_UCEC	3	3	0.00412158
SLC4A7	SLC4A8	24	6	COAD_ESCA_LGG_READ_SKCM_UCEC	3	3	0.00412158
CDH4	CTNNA3	24	10	BRCA_COAD_HNSC_KIRC_LUAD_LUSC_PAAD_SKCM_STAD_UCEC	3	3	0.00412158
ABCA1	PRPF8	24	9	BRCA_CESC_COAD_GBM_HNSC_PAAD_READ_STAD_UCEC	3	3	0.00412158
ALB	FGA	24	10	CESC_COAD_LGG_LIHC_LUAD_LUSC_READ_SKCM_STAD_UCEC	3	3	0.00412158
APC	NUP98	24	9	CESC_COAD_GBM_LUSC_OV_PRAD_READ_STAD_UCEC	3	3	0.00412158
CDH11	CDH2	24	6	BLCA_CESC_COAD_PAAD_STAD_UCEC	3	3	0.00412158
CHD3	CHD4	24	8	BRCA_CESC_COAD_ESCA_PAAD_READ_STAD_UCEC	3	3	0.00412158
CUL1	CUL5	24	9	BLCA_BRCA_CESC_COAD_GBM_PAAD_PRAD_STAD_UCEC	3	3	0.00412158
EP300	POLR2A	24	6	BLCA_COAD_GBM_PRAD_STAD_UCEC	3	3	0.00412158
FLNA	KCNJ2	24	7	CESC_COAD_GBM_HNSC_LGG_PAAD_UCEC	3	3	0.00412158
LAMA1	LAMC1	24	9	CESC_COAD_GBM_LGG_LUAD_OV_READ_STAD_UCEC	3	3	0.00412158
PIK3R1	VAV3	24	7	BLCA_BRCA_COAD_GBM_READ_STAD_UCEC	3	3	0.00412158
RB1	TOP2A	24	9	ACC_BLCA_COAD_GBM_LGG_LUSC_READ_STAD_UCEC	3	3	0.00412158
SNRNP200	TOP2B	24	9	COAD_GBM_HNSC_LGG_PAAD_READ_SKCM_STAD_UCEC	3	3	0.00412158
SPTAN1	STRIP1	24	8	CESC_COAD_GBM_LUAD_PRAD_SKCM_STAD_UCEC	3	3	0.00412158
BLM	POLR1A	24	10	BLCA_CESC_COAD_GBM_HNSC_LGG_PAAD_READ_STAD_UCEC	3	3	0.00412158
FLT4	PCDHGB1	23	8	BLCA_CESC_COAD_LIHC_LUAD_PAAD_STAD_UCEC	3	3	0.00478282
HEPHL1	PYHIN1	23	8	BLCA_GBM_LIHC_LUAD_PAAD_READ_STAD_UCEC	3	3	0.00478282
FN1	MMP2	23	9	BLCA_BRCA_COAD_GBM_LUAD_PAAD_READ_STAD_UCEC	3	3	0.00478282
ACTN1	CACNA1A	23	8	ACC_BRCA_COAD_LUSC_PAAD_READ_STAD_UCEC	3	3	0.00478282
AGL	CUL1	23	9	BRCA_COAD_GBM_LIHC_LUAD_PAAD_READ_STAD_UCEC	3	3	0.00478282
APC	CTNNB1	23	6	BLCA_COAD_LIHC_READ_STAD_UCEC	3	3	0.00478282
ARHGAP26	PTEN	23	9	BRCA_COAD_GBM_LGG_LUSC_READ_STAD_UCEC_UCS	3	3	0.00478282
CDH18	CTNNB1	23	7	COAD_ESCA_LIHC_LUAD_READ_STAD_UCEC	3	3	0.00478282
COL7A1	LAMB3	23	8	BLCA_COAD_KIRP_LUAD_SKCM_STAD_UCEC_UCS	3	3	0.00478282
CUL3	PIK3R1	23	7	BRCA_COAD_GBM_LUSC_PAAD_STAD_UCEC	3	3	0.00478282
CUL5	HSPA5	23	7	BRCA_CESC_COAD_GBM_OV_PAAD_UCEC	3	3	0.00478282
CUL5	NOS2	23	6	BRCA_CESC_PAAD_SKCM_STAD_UCEC	3	3	0.00478282
DLG2	DLG4	23	7	COAD_PAAD_READ_SKCM_STAD_UCEC_UCS	3	3	0.00478282
DLG4	GRIK1	23	8	COAD_KIRP_LUAD_PRAD_READ_SKCM_STAD_UCEC	3	3	0.00478282
DST	TRAF3IP1	23	7	BLCA_COAD_GBM_LUAD_PAAD_STAD_UCEC	3	3	0.00478282
FANCD2	TNKS	23	6	CESC_COAD_HNSC_READ_STAD_UCEC	3	3	0.00478282
GC	LRP2	23	6	COAD_LGG_SKCM_STAD_UCEC_UCS	3	3	0.00478282
MED12	MED23	23	4	BRCA_GBM_LUSC_UCEC	3	3	0.00478282
MET	PTPN11	23	9	BRCA_COAD_GBM_LGG_LUSC_PRAD_READ_SKCM_UCEC	3	3	0.00478282
MSH6	PRKDC	23	8	BRCA_COAD_ESCA_GBM_LGG_PAAD_STAD_UCEC	3	3	0.00478282
NCAPH	SMC4	23	7	COAD_LGG_LUAD_LUSC_PAAD_STAD_UCEC	3	3	0.00478282
NEURL4	USP33	23	8	CESC_COAD_GBM_HNSC_LGG_PAAD_STAD_UCEC	3	3	0.00478282
SMC4	TRAF3IP1	23	6	COAD_GBM_LUAD_PAAD_STAD_UCEC	3	3	0.00478282
ATM	SMG1	23	7	COAD_GBM_LUAD_PAAD_READ_STAD_UCEC	3	3	0.00478282
CTNNA2	CTNNB1	23	7	COAD_LIHC_LUAD_LUSC_READ_SKCM_UCEC	3	3	0.00478282
CCT5	DYNC1H1	23	10	BRCA_CESC_COAD_GBM_LGG_LUSC_SARC_SKCM_STAD_UCEC	3	3	0.00478282
ITIH2	UGGT2	22	6	CESC_COAD_GBM_SKCM_UCEC_UCS	3	3	0.00555773
POTEF	TSHR	22	7	COAD_GBM_LUAD_READ_SKCM_STAD_UCEC	3	3	0.00555773
ACVR2A	DAAM2	22	7	BRCA_CESC_COAD_GBM_READ_STAD_UCEC	3	3	0.00555773
CACNA2D1	PTPRK	22	7	COAD_PAAD_READ_SARC_SKCM_STAD_UCEC	3	3	0.00555773
LAMA5	PTPRK	22	9	COAD_ESCA_GBM_PAAD_PRAD_READ_SARC_STAD_UCEC	3	3	0.00555773
PCDHA10	PCDHA2	22	10	COAD_HNSC_LGG_LUAD_LUSC_PAAD_PRAD_READ_SKCM_UCEC	3	3	0.00555773
CDH1	PTPRM	22	10	BLCA_CESC_COAD_HNSC_LGG_OV_PAAD_READ_STAD_UCEC	3	3	0.00555773
CDH2	CTNNA1	22	4	CESC_COAD_PAAD_UCEC	3	3	0.00555773
CREBBP	CSNK2A1	22	9	BLCA_BRCA_CESC_COAD_GBM_HNSC_LUSC_STAD_UCEC	3	3	0.00555773
CUL4B	USP7	22	9	BRCA_CESC_COAD_GBM_LGG_PAAD_READ_STAD_UCEC	3	3	0.00555773
DHX9	RANBP2	22	7	BLCA_BRCA_COAD_LIHC_LUAD_PAAD_UCEC	3	3	0.00555773
DLG2	KCNJ2	22	7	CESC_COAD_GBM_LUAD_LUSC_PAAD_UCEC	3	3	0.00555773
FLNA	SMURF1	22	6	BLCA_BRCA_CESC_GBM_STAD_UCEC	3	3	0.00555773
LRIF1	TRDMT1	22	9	BLCA_CESC_GBM_PAAD_PRAD_READ_STAD_UCEC_UCS	3	3	0.00555773
MET	PLXNB1	22	8	BRCA_COAD_GBM_KIRP_LGG_PAAD_STAD_UCEC	3	3	0.00555773
MET	PLXNB2	22	8	COAD_GBM_KIRP_LGG_PAAD_PRAD_STAD_UCEC	3	3	0.00555773
ARHGAP12	DMBT1	21	7	CESC_COAD_HNSC_LUSC_READ_SKCM_UCEC	3	3	0.00649158
CAPN6	GLDC	21	5	COAD_LGG_LUAD_SKCM_UCEC	3	3	0.00649158
ACTN1	MAP2	21	7	COAD_LIHC_LUSC_PAAD_READ_STAD_UCEC	3	3	0.00649158
ANK3	TIAM1	21	8	COAD_GBM_LGG_LUSC_SARC_SKCM_STAD_UCEC	3	3	0.00649158
APLP1	LRIF1	21	6	CESC_COAD_GBM_PAAD_PRAD_UCEC	3	3	0.00649158
AR	IFI16	21	5	COAD_PAAD_READ_STAD_UCEC	3	3	0.00649158
ATP1A2	CUL3	21	8	BLCA_BRCA_COAD_LGG_LUAD_LUSC_PAAD_UCEC	3	3	0.00649158
AURKB	TP53	21	12	ACC_BLCA_BRCA_CESC_COAD_GBM_HNSC_LUAD_LUSC_OV_STAD_UCEC	3	3	0.00649158
BICD2	KIF1B	21	6	COAD_LGG_LUAD_PAAD_STAD_UCEC	3	3	0.00649158
CAD	ESR1	21	10	CESC_COAD_GBM_LGG_LUAD_LUSC_PAAD_READ_STAD_UCEC	3	3	0.00649158
CDC25A	DMD	21	8	BLCA_BRCA_COAD_GBM_LGG_LUAD_LUSC_UCEC	3	3	0.00649158
CKAP5	DYNC1H1	21	6	BRCA_COAD_LUAD_READ_STAD_UCEC	3	3	0.00649158
CPSF3	POLR2A	21	9	BRCA_CESC_COAD_GBM_HNSC_LGG_READ_STAD_UCEC	3	3	0.00649158
CREBBP	STAT6	21	9	BLCA_BRCA_CESC_COAD_GBM_KIRC_LGG_STAD_UCEC	3	3	0.00649158
CTNNA1	MYO7A	21	6	CESC_COAD_GBM_PAAD_STAD_UCEC	3	3	0.00649158
CUL1	EEF2	21	6	COAD_GBM_PAAD_READ_STAD_UCEC	3	3	0.00649158
CUL1	MYO1A	21	7	COAD_GBM_HNSC_LUAD_PAAD_STAD_UCEC	3	3	0.00649158
CUL3	PRPF8	21	6	GBM_LGG_LUSC_PAAD_STAD_UCEC	3	3	0.00649158
DICER1	XPO1	21	7	BRCA_COAD_GBM_LUSC_PAAD_READ_UCEC	3	3	0.00649158
DLG2	KCNA4	21	6	CESC_COAD_LUAD_PAAD_STAD_UCEC	3	3	0.00649158
DNMT1	USP7	21	8	CESC_COAD_GBM_LGG_PRAD_READ_STAD_UCEC	3	3	0.00649158
DPP10	KCND3	21	8	COAD_GBM_LUSC_READ_SKCM_STAD_UCEC_UCS	3	3	0.00649158
EP300	MCM3AP	21	8	BLCA_BRCA_COAD_GBM_PRAD_READ_STAD_UCEC	3	3	0.00649158
FBXW7	USP28	21	7	BLCA_COAD_LGG_PAAD_READ_STAD_UCEC	3	3	0.00649158
FGB	FN1	21	7	COAD_GBM_HNSC_PAAD_READ_SKCM_UCEC	3	3	0.00649158
FLNB	UBR4	21	9	BRCA_CESC_COAD_GBM_HNSC_LGG_READ_STAD_UCEC	3	3	0.00649158
GRID2	MAGI2	21	5	COAD_LUAD_LUSC_STAD_UCEC	3	3	0.00649158
HDAC6	HSPA6	21	12	ACC_BLCA_BRCA_CESC_COAD_GBM_LGG_LUSC_PAAD_SKCM_STAD_UCEC	3	3	0.00649158
ITPR1	PRKG1	21	6	CESC_COAD_READ_SKCM_STAD_UCEC	3	3	0.00649158
MACF1	TRAF3IP1	21	5	COAD_GBM_PAAD_STAD_UCEC	3	3	0.00649158
MYO10	PAN2	21	9	BLCA_BRCA_CESC_GBM_LUAD_OV_PRAD_STAD_UCEC	3	3	0.00649158
NBAS	ZW10	21	9	COAD_GBM_HNSC_LUAD_PAAD_READ_STAD_UCEC_UCS	3	3	0.00649158
PBRM1	SMARCA4	21	9	CESC_COAD_ESCA_KIRC_LIHC_PAAD_PRAD_STAD_UCEC	3	3	0.00649158
PIK3CB	PIK3R1	21	5	CHOL_GBM_READ_STAD_UCEC	3	3	0.00649158
RB1	USP4	21	8	BLCA_COAD_GBM_LGG_LUAD_PAAD_SARC_UCEC	3	3	0.00649158
SF3B3	SMC1A	21	10	BLCA_BRCA_CESC_COAD_HNSC_LGG_OV_PAAD_STAD_UCEC	3	3	0.00649158
HSP90AB1	HSPA8	21	6	BRCA_CESC_COAD_KIRC_READ_UCEC	3	3	0.00649158
CPS1	RARS2	20	8	CESC_COAD_GBM_LUSC_PAAD_READ_STAD_UCEC	3	3	0.00761515
APC	FBXW11	20	8	COAD_GBM_PAAD_READ_SKCM_STAD_UCEC_UCS	3	3	0.00761515
AKT2	FAT3	20	7	CESC_COAD_LIHC_PAAD_READ_STAD_UCEC	3	3	0.00761515
KIF1A	KIF1B	20	6	BRCA_COAD_GBM_LGG_PAAD_UCEC	3	3	0.00761515
ALOX5	RPS6KA2	20	8	CESC_COAD_LUAD_PRAD_READ_STAD_UCEC_UCS	3	3	0.00761515
FRAS1	MGAT4C	20	8	BLCA_CESC_COAD_GBM_LIHC_READ_SKCM_UCEC	3	3	0.00761515
ALK	HSP90AB1	20	7	BRCA_COAD_LGG_LUSC_READ_STAD_UCEC	3	3	0.00761515
AP3B2	CLTC	20	7	BLCA_BRCA_COAD_PAAD_SKCM_STAD_UCEC	3	3	0.00761515
APC	DLGAP1	20	9	BLCA_BRCA_COAD_ESCA_LUAD_LUSC_READ_STAD_UCEC	3	3	0.00761515
ATP2B4	NOS1	20	6	CESC_GBM_READ_SKCM_STAD_UCEC	3	3	0.00761515
CACNA1A	LAMB1	20	10	BLCA_COAD_GBM_LUAD_LUSC_PAAD_SKCM_STAD_UCEC_UCS	3	3	0.00761515
CDC45	POLA1	20	6	CESC_COAD_GBM_LIHC_STAD_UCEC	3	3	0.00761515
CDH1	MET	20	7	BRCA_COAD_GBM_LGG_PAAD_READ_UCEC	3	3	0.00761515
CREBBP	KMT2A	20	10	BRCA_CESC_COAD_ESCA_HNSC_LAML_LGG_SKCM_STAD_UCEC	3	3	0.00761515
CREBBP	SND1	20	8	BLCA_CESC_COAD_HNSC_LGG_LUSC_UCEC_UCS	3	3	0.00761515
CUL1	CUL3	20	7	COAD_GBM_HNSC_LUSC_PAAD_STAD_UCEC	3	3	0.00761515
CUL3	NCBP1	20	6	BLCA_BRCA_COAD_LUAD_LUSC_UCEC	3	3	0.00761515
CUL3	VARS	20	8	BRCA_COAD_LGG_LUAD_LUSC_PAAD_STAD_UCEC	3	3	0.00761515
DHX9	PRKDC	20	6	COAD_ESCA_LGG_PAAD_STAD_UCEC	3	3	0.00761515
DLG4	KIF1B	20	5	COAD_PAAD_READ_STAD_UCEC	3	3	0.00761515
ERC2	UNC13A	20	6	COAD_GBM_LGG_PAAD_READ_UCEC	3	3	0.00761515
EXOC1	TRAF3IP1	20	6	COAD_GBM_PAAD_PRAD_STAD_UCEC	3	3	0.00761515
FASN	NOS2	20	8	BLCA_BRCA_COAD_HNSC_LUAD_PAAD_SKCM_UCEC	3	3	0.00761515
FLNA	ITGB4	20	7	CESC_COAD_HNSC_LGG_PAAD_STAD_UCEC	3	3	0.00761515
HK1	LIG4	20	8	BLCA_CESC_GBM_LGG_LUSC_PAAD_STAD_UCEC	3	3	0.00761515
HSP90AB1	KCNA5	20	6	BLCA_LGG_LUAD_LUSC_READ_UCEC	3	3	0.00761515
HSP90AB1	UBA1	20	6	BRCA_COAD_LGG_READ_STAD_UCEC	3	3	0.00761515
ITSN2	TRIO	20	8	BRCA_COAD_HNSC_LGG_PRAD_READ_STAD_UCEC	3	3	0.00761515
LRRK2	MYO1F	20	6	BLCA_COAD_HNSC_LIHC_STAD_UCEC	3	3	0.00761515
MLH1	MSH6	20	9	BRCA_COAD_HNSC_OV_PRAD_READ_SKCM_STAD_UCEC	3	3	0.00761515
NRIP1	XPO1	20	6	COAD_GBM_PAAD_READ_STAD_UCEC	3	3	0.00761515
PAN2	SPTBN1	20	6	BLCA_GBM_OV_PRAD_STAD_UCEC	3	3	0.00761515
PLS1	SPTAN1	20	7	BLCA_COAD_GBM_PRAD_READ_SKCM_UCEC	3	3	0.00761515
POLR1A	USP11	20	8	CESC_COAD_LGG_OV_PAAD_READ_STAD_UCEC	3	3	0.00761515
PTPRA	PTPRD	20	7	BRCA_GBM_LGG_PRAD_SKCM_STAD_UCEC	3	3	0.00761515
SDK1	UBC	20	9	BLCA_BRCA_CESC_COAD_KIRP_LGG_LUAD_STAD_UCEC	3	3	0.00761515
XDH	XPO1	20	7	BRCA_COAD_GBM_PAAD_READ_STAD_UCEC	3	3	0.00761515
FBXW7	MYCBP2	19	5	COAD_LUSC_PAAD_STAD_UCEC	3	3	0.00898354
CACNA2D1	CYP19A1	19	7	BLCA_CESC_GBM_PAAD_READ_STAD_UCEC	3	3	0.00898354
LAMA3	TSHR	19	6	GBM_LUSC_PAAD_READ_SKCM_UCEC	3	3	0.00898354
FN1	LGALS8	19	8	CESC_COAD_GBM_LGG_PAAD_READ_STAD_UCEC	3	3	0.00898354
DSG4	ST6GALNAC3	19	9	BRCA_COAD_GBM_HNSC_LUAD_PAAD_READ_UCEC_UCS	3	3	0.00898354
CNOT1	RIBC1	19	4	BRCA_COAD_STAD_UCEC	3	3	0.00898354
ARID1A	SMARCC2	19	5	BLCA_GBM_READ_STAD_UCEC	3	3	0.00898354
ECD	MYH7	19	5	COAD_GBM_LGG_SKCM_UCEC	3	3	0.00898354
CNTNAP3	MGAT4C	19	7	CESC_COAD_GBM_OV_READ_SKCM_UCEC	3	3	0.00898354
ABCA1	TGM2	19	10	BRCA_CESC_COAD_GBM_PAAD_PRAD_READ_SKCM_STAD_UCEC	3	3	0.00898354
ABCA1	UGP2	19	7	BLCA_COAD_GBM_PAAD_READ_STAD_UCEC	3	3	0.00898354
ANK1	TGFBR1	19	6	CESC_COAD_PAAD_READ_STAD_UCEC	3	3	0.00898354
ANKRD28	DOCK1	19	6	BRCA_COAD_GBM_HNSC_STAD_UCEC	3	3	0.00898354
AP1M1	GRIN2B	19	7	CESC_COAD_KIRP_LUAD_PRAD_STAD_UCEC	3	3	0.00898354
AP2M1	SPTBN1	19	8	CESC_COAD_GBM_LUSC_PAAD_SARC_STAD_UCEC	3	3	0.00898354
APC	CKAP5	19	6	BLCA_BRCA_COAD_READ_UCEC_UCS	3	3	0.00898354
ARFGEF1	EGFR	19	9	BRCA_CESC_COAD_GBM_PAAD_READ_SKCM_STAD_UCEC	3	3	0.00898354
CACNA1A	CKAP5	19	6	COAD_HNSC_LUSC_READ_UCEC_UCS	3	3	0.00898354
CDC73	KIAA1549	19	5	GBM_HNSC_LUSC_PAAD_UCEC	3	3	0.00898354
CDH1	EP300	19	6	BLCA_COAD_GBM_OV_STAD_UCEC	3	3	0.00898354
CFTR	HSPA4	19	8	BLCA_BRCA_COAD_GBM_LIHC_PRAD_READ_UCEC	3	3	0.00898354
CFTR	USP19	19	8	BLCA_COAD_GBM_HNSC_PAAD_PRAD_STAD_UCEC	3	3	0.00898354
CNOT1	TNRC6A	19	9	BRCA_CESC_COAD_GBM_LUSC_READ_STAD_THYM_UCEC	3	3	0.00898354
COL4A1	NID2	19	5	BRCA_CESC_COAD_STAD_UCEC	3	3	0.00898354
CREBBP	NR3C1	19	8	BLCA_BRCA_CESC_COAD_GBM_LGG_READ_UCEC	3	3	0.00898354
CTNNA1	CUL2	19	7	BRCA_CESC_COAD_GBM_LUSC_STAD_UCEC	3	3	0.00898354
CUL1	RPL22	19	6	CESC_COAD_ESCA_READ_STAD_UCEC	3	3	0.00898354
CUL4B	DOCK9	19	6	BRCA_GBM_LGG_READ_SKCM_UCEC	3	3	0.00898354
CUL4B	IGF2BP1	19	7	BRCA_GBM_PAAD_SKCM_STAD_UCEC_UCS	3	3	0.00898354
CUL4B	MYO18A	19	6	BRCA_CESC_LGG_PAAD_STAD_UCEC	3	3	0.00898354
CUL4B	USP15	19	6	CESC_COAD_GBM_LGG_PAAD_UCEC	3	3	0.00898354
CUL5	DDX3X	19	8	BRCA_CESC_GBM_OV_PAAD_PRAD_STAD_UCEC	3	3	0.00898354
CUL5	HSP90B1	19	8	COAD_GBM_LGG_LUAD_PAAD_PRAD_STAD_UCEC	3	3	0.00898354
CUL5	TOP2A	19	6	COAD_GBM_LGG_LUAD_STAD_UCEC	3	3	0.00898354
CYFIP2	FXR1	19	5	CESC_COAD_PAAD_STAD_UCEC	3	3	0.00898354
DNMBP	NCKAP1	19	8	COAD_ESCA_LGG_LUAD_PAAD_READ_UCEC_UCS	3	3	0.00898354
DSC1	DSG1	19	6	BLCA_COAD_LUAD_LUSC_READ_UCEC	3	3	0.00898354
DYSF	KARS	19	9	BRCA_COAD_LUAD_LUSC_OV_PAAD_SKCM_STAD_UCEC	3	3	0.00898354
EGFR	STAT1	19	9	CESC_COAD_ESCA_GBM_HNSC_LGG_LUSC_PAAD_UCEC	3	3	0.00898354
ESR1	HSPH1	19	7	BRCA_CESC_COAD_GBM_LUAD_PAAD_UCEC	3	3	0.00898354
FLT1	PLCG2	19	8	CESC_COAD_LGG_PAAD_PRAD_READ_STAD_UCEC	3	3	0.00898354
CEP126	FXR1	19	7	BLCA_CESC_COAD_GBM_LUSC_STAD_UCEC	3	3	0.00898354
GPI	NEURL4	19	7	BRCA_CESC_GBM_LGG_PAAD_STAD_UCEC	3	3	0.00898354
HDAC6	NR3C1	19	7	BLCA_COAD_GBM_LGG_OV_PAAD_UCEC	3	3	0.00898354
HSPA8	MME	19	11	ACC_BLCA_BRCA_CHOL_COAD_LUAD_OV_PAAD_READ_STAD_UCEC	3	3	0.00898354
IKBKB	TP53	19	11	BLCA_COAD_GBM_HNSC_LUAD_LUSC_OV_READ_STAD_UCEC_UCS	3	3	0.00898354
KAT2B	RB1	19	5	COAD_LUSC_READ_STAD_UCEC	3	3	0.00898354
KIF1B	MAGI2	19	6	COAD_GBM_LUSC_READ_STAD_UCEC	3	3	0.00898354
MCM6	USP7	19	10	BLCA_BRCA_CESC_GBM_LGG_LUAD_PAAD_READ_STAD_UCEC	3	3	0.00898354
MED24	RPS6KA6	19	5	BLCA_CESC_COAD_STAD_UCEC	3	3	0.00898354
NAA15	STAT1	19	5	COAD_ESCA_LGG_READ_UCEC	3	3	0.00898354
NBAS	SDHA	19	6	COAD_LUAD_LUSC_PAAD_PRAD_UCEC	3	3	0.00898354
NR3C1	RPS6KA5	19	4	BRCA_COAD_PAAD_UCEC	3	3	0.00898354
PAN2	SPTAN1	19	8	BLCA_BRCA_GBM_HNSC_LUSC_PRAD_STAD_UCEC	3	3	0.00898354
PDCD6IP	UBA6	19	7	ACC_COAD_LUAD_PAAD_READ_STAD_UCEC	3	3	0.00898354
RYR3	UBC	19	8	BRCA_CESC_COAD_GBM_LGG_LUAD_STAD_UCEC	3	3	0.00898354
SMG1	UPF2	19	7	BRCA_CESC_COAD_GBM_PAAD_READ_UCEC	3	3	0.00898354
TTN	YWHAQ	19	9	BLCA_CESC_COAD_ESCA_LGG_LUAD_READ_STAD_UCEC	3	3	0.00898354
EEF2	UPF2	19	5	COAD_GBM_PAAD_READ_UCEC	3	3	0.00898354
LMO7	MYH9	19	5	COAD_GBM_PAAD_READ_UCEC	3	3	0.00898354
DNM1	NCKAP1	19	7	BLCA_COAD_OV_PAAD_PRAD_READ_UCEC	3	3	0.00898354
CREBBP	RBL1	19	7	BRCA_COAD_GBM_LGG_LUSC_READ_UCEC	3	3	0.00898354
ITK	VAV1	19	9	COAD_ESCA_GBM_LGG_PAAD_READ_SKCM_STAD_UCEC	3	3	0.00898354
CNTN1	PCDHGC3	18	7	BRCA_LGG_LUAD_PAAD_SKCM_STAD_UCEC	3	3	0.0106441
INTS2	SLC15A1	18	5	COAD_READ_SKCM_STAD_UCEC	3	3	0.0106441
PCSK5	PTPRK	18	6	BLCA_COAD_LUAD_PAAD_STAD_UCEC	3	3	0.0106441
GBP1	GBP2	18	5	COAD_GBM_PAAD_STAD_UCEC	3	3	0.0106441
COL4A1	MMP9	18	5	COAD_PAAD_STAD_UCEC_UCS	3	3	0.0106441
BICD2	COG6	18	5	BLCA_BRCA_COAD_GBM_UCEC	3	3	0.0106441
DOCK5	MTR	18	6	COAD_GBM_LAML_LGG_READ_UCEC	3	3	0.0106441
DOCK5	KIF1A	18	3	COAD_STAD_UCEC	3	3	0.0106441
ABCC6	VCL	18	5	CESC_COAD_GBM_OV_UCEC	3	3	0.0106441
AGO3	MYH9	18	6	BLCA_COAD_PRAD_READ_STAD_UCEC	3	3	0.0106441
AIFM1	CUL3	18	8	BLCA_COAD_GBM_LGG_LUAD_PAAD_STAD_UCEC	3	3	0.0106441
ANK3	SPTBN4	18	6	CESC_COAD_LGG_PAAD_SKCM_UCEC	3	3	0.0106441
AP1B1	CREBBP	18	9	BLCA_BRCA_COAD_GBM_HNSC_LGG_LUSC_STAD_UCEC	3	3	0.0106441
BOC	CDH2	18	9	ACC_BRCA_CESC_COAD_LUAD_PAAD_SKCM_STAD_UCEC	3	3	0.0106441
C5	C7	18	5	BRCA_COAD_LGG_SKCM_UCEC	3	3	0.0106441
CACNA1A	PCSK5	18	4	COAD_LUSC_PAAD_UCEC	3	3	0.0106441
CCDC88A	EXOC1	18	7	BRCA_COAD_GBM_LGG_LIHC_STAD_UCEC	3	3	0.0106441
CCT2	EEF2	18	6	GBM_OV_PAAD_READ_STAD_UCEC	3	3	0.0106441
CCT2	NOS2	18	6	BRCA_CESC_PAAD_READ_STAD_UCEC	3	3	0.0106441
CDC14B	TP53	18	11	BLCA_COAD_HNSC_LGG_LIHC_LUAD_LUSC_OV_READ_STAD_UCEC	3	3	0.0106441
CDH1	CSE1L	18	10	BLCA_BRCA_CESC_COAD_GBM_LUAD_PAAD_PRAD_STAD_UCEC	3	3	0.0106441
CFTR	HSPA8	18	8	BRCA_CESC_COAD_LUSC_PAAD_READ_SKCM_UCEC	3	3	0.0106441
CTNNB1	PTPRC	18	7	CESC_COAD_LIHC_READ_SKCM_STAD_UCEC	3	3	0.0106441
CTNNB1	PTPRK	18	6	CESC_COAD_LIHC_READ_SKCM_UCEC	3	3	0.0106441
CUL1	KRT1	18	10	BLCA_BRCA_CESC_COAD_GBM_HNSC_LUSC_PAAD_STAD_UCEC	3	3	0.0106441
CUL2	FLG	18	10	BLCA_CESC_COAD_ESCA_GBM_HNSC_LGG_READ_STAD_UCEC	3	3	0.0106441
CUL2	RPL22	18	6	BRCA_CESC_COAD_ESCA_STAD_UCEC	3	3	0.0106441
CUL3	IGF2BP1	18	6	BLCA_COAD_GBM_LUAD_PAAD_UCEC	3	3	0.0106441
DIAPH1	HSPA4L	18	4	PAAD_READ_STAD_UCEC	3	3	0.0106441
DNM1	FANCD2	18	6	BRCA_CESC_COAD_GBM_READ_UCEC	3	3	0.0106441
DYNC1H1	EPB41	18	4	CESC_COAD_STAD_UCEC	3	3	0.0106441
EGFR	ERBB4	18	9	CESC_COAD_LGG_LUAD_PAAD_READ_SKCM_STAD_UCEC	3	3	0.0106441
EGFR	HOOK2	18	6	CESC_GBM_HNSC_PAAD_STAD_UCEC	3	3	0.0106441
EPRS	UBA1	18	8	BRCA_COAD_LGG_LUSC_PAAD_PRAD_STAD_UCEC	3	3	0.0106441
FLNA	RALA	18	7	CESC_COAD_GBM_LIHC_LUAD_LUSC_UCEC	3	3	0.0106441
FLNC	GJA1	18	6	CESC_COAD_LGG_READ_STAD_UCEC	3	3	0.0106441
GNAS	SNX13	18	7	COAD_GBM_HNSC_LGG_PAAD_STAD_UCEC	3	3	0.0106441
HLTF	HSPA8	18	5	BRCA_CESC_COAD_READ_UCEC	3	3	0.0106441
KRAS	RASGRF2	18	7	BRCA_COAD_LUAD_PAAD_PRAD_READ_UCEC	3	3	0.0106441
LAMC3	TF	18	7	BRCA_COAD_PAAD_SKCM_STAD_UCEC_UCS	3	3	0.0106441
MCM6	SMC1A	18	6	BLCA_COAD_GBM_LGG_PAAD_UCEC	3	3	0.0106441
MYH14	PAF1	18	9	BRCA_COAD_GBM_HNSC_LGG_PAAD_SARC_STAD_UCEC	3	3	0.0106441
NLGN2	PTPRT	18	9	ACC_CESC_GBM_HNSC_LUAD_PAAD_READ_STAD_UCEC	3	3	0.0106441
NUP153	USP20	18	6	BLCA_COAD_LUSC_PAAD_STAD_UCEC	3	3	0.0106441
PTPRA	PTPRF	18	7	BRCA_GBM_LGG_PRAD_READ_STAD_UCEC	3	3	0.0106441
RBL1	TAF1	18	5	COAD_LGG_PAAD_READ_UCEC	3	3	0.0106441
SIN3A	TAF1	18	3	PAAD_STAD_UCEC	3	3	0.0106441
TLN1	VCL	18	4	GBM_PAAD_STAD_UCEC	3	3	0.0106441
UGP2	USP15	18	8	BRCA_COAD_GBM_LGG_PAAD_READ_STAD_UCEC	3	3	0.0106441
CUL2	DDB1	18	8	BRCA_CESC_GBM_LGG_LUAD_READ_STAD_UCEC	3	3	0.0106441
COL18A1	DNM2	18	6	BLCA_BRCA_CESC_COAD_STAD_UCEC	3	3	0.0106441
PCDHGC3	SPTBN4	17	7	BLCA_LGG_LIHC_PAAD_PRAD_STAD_UCEC	3	3	0.0126739
ABCB5	PPP1R15B	17	10	CESC_COAD_GBM_LIHC_LUAD_LUSC_PAAD_READ_SKCM_UCEC	3	3	0.0126739
DAAM1	GNAZ	17	5	BRCA_GBM_PAAD_STAD_UCEC	3	3	0.0126739
DSG4	PYHIN1	17	5	GBM_LUAD_PAAD_READ_UCEC	3	3	0.0126739
CHRM3	DYM	17	6	COAD_GBM_PRAD_SKCM_STAD_UCEC	3	3	0.0126739
ALB	FBN1	17	5	BRCA_COAD_LGG_LIHC_UCEC	3	3	0.0126739
ALDOB	SLC12A1	17	7	BRCA_COAD_GBM_LUSC_PAAD_STAD_UCEC	3	3	0.0126739
ALK	KRT74	17	9	ACC_BRCA_COAD_HNSC_LUAD_SARC_SKCM_STAD_UCEC	3	3	0.0126739
AP1G1	CLTC	17	5	BRCA_COAD_LIHC_STAD_UCEC	3	3	0.0126739
APC	DLG3	17	7	COAD_HNSC_LUAD_READ_SKCM_STAD_UCEC	3	3	0.0126739
AR	KIFAP3	17	6	CESC_COAD_PAAD_READ_STAD_UCEC	3	3	0.0126739
ATP2A1	PCK1	17	7	BRCA_COAD_GBM_PAAD_READ_STAD_UCEC	3	3	0.0126739
ATP4A	CLTC	17	7	BRCA_COAD_LGG_PAAD_PRAD_SKCM_UCEC	3	3	0.0126739
BICD2	CPNE4	17	6	COAD_GBM_HNSC_PAAD_STAD_UCEC	3	3	0.0126739
CASP3	DCC	17	8	BRCA_CESC_COAD_GBM_LUAD_READ_STAD_UCEC	3	3	0.0126739
CDH1	VCL	17	8	BRCA_CESC_COAD_GBM_PAAD_READ_SARC_UCEC	3	3	0.0126739
CHD3	SMARCA2	17	6	BRCA_CESC_COAD_PAAD_READ_UCEC	3	3	0.0126739
CLTC	MYO6	17	8	BLCA_COAD_LGG_PAAD_PRAD_READ_STAD_UCEC	3	3	0.0126739
CLTC	OCRL	17	6	BRCA_COAD_KIRP_LGG_PAAD_UCEC	3	3	0.0126739
COPA	COPG1	17	9	BLCA_BRCA_CESC_GBM_HNSC_PAAD_PRAD_STAD_UCEC	3	3	0.0126739
CSNK1E	FLNC	17	5	COAD_LUAD_PRAD_STAD_UCEC	3	3	0.0126739
CUL1	POLD1	17	6	CESC_COAD_PAAD_PRAD_STAD_UCEC	3	3	0.0126739
CUL2	RANBP2	17	5	BLCA_COAD_READ_STAD_UCEC	3	3	0.0126739
CUL3	KRT75	17	6	ACC_BRCA_COAD_HNSC_STAD_UCEC	3	3	0.0126739
CUL3	NUP155	17	6	BLCA_COAD_GBM_LUSC_STAD_UCEC	3	3	0.0126739
CUL5	EFTUD2	17	6	BRCA_COAD_GBM_PAAD_STAD_UCEC	3	3	0.0126739
CUL5	HSPA8	17	6	CESC_COAD_OV_PAAD_STAD_UCEC	3	3	0.0126739
CUL5	TOR1AIP2	17	7	COAD_LGG_OV_PAAD_PRAD_STAD_UCEC	3	3	0.0126739
DLG1	KIF1B	17	8	BRCA_CESC_COAD_GBM_LUSC_PAAD_STAD_UCEC	3	3	0.0126739
DSCAM	UBC	17	9	BRCA_CESC_COAD_HNSC_LGG_LUAD_LUSC_STAD_UCEC	3	3	0.0126739
DYNC1H1	U2AF2	17	6	BRCA_COAD_KIRP_READ_STAD_UCEC	3	3	0.0126739
EEF2	MLH1	17	5	ACC_GBM_LUSC_STAD_UCEC	3	3	0.0126739
EFTUD2	SNRNP200	17	5	COAD_PAAD_READ_STAD_UCEC	3	3	0.0126739
EP300	SMARCA2	17	7	BLCA_COAD_GBM_PRAD_READ_STAD_UCEC	3	3	0.0126739
ERBB2	JAK2	17	9	BLCA_CESC_COAD_GBM_OV_PAAD_READ_STAD_UCEC	3	3	0.0126739
ESR1	LRIF1	17	9	CESC_COAD_GBM_LGG_LUSC_PAAD_READ_STAD_UCEC	3	3	0.0126739
FLNA	HDAC5	17	8	BRCA_CESC_COAD_LIHC_PAAD_SKCM_STAD_UCEC	3	3	0.0126739
GRIN2B	UBC	17	6	CESC_HNSC_KIRC_LUAD_STAD_UCEC	3	3	0.0126739
HDAC6	HSPA2	17	6	BLCA_COAD_GBM_PAAD_STAD_UCEC	3	3	0.0126739
INSR	JAK2	17	5	BLCA_OV_PAAD_UCEC_UCS	3	3	0.0126739
INTS2	INTS5	17	6	COAD_GBM_LUAD_PRAD_STAD_UCEC	3	3	0.0126739
KDM5A	RB1	17	6	BLCA_LUAD_PAAD_READ_STAD_UCEC	3	3	0.0126739
KIAA1549	MYO5B	17	7	GBM_LGG_PAAD_READ_SKCM_STAD_UCEC	3	3	0.0126739
KIF5A	TRAF3IP1	17	6	COAD_GBM_HNSC_LUAD_STAD_UCEC	3	3	0.0126739
KIFAP3	SMC3	17	5	COAD_PAAD_READ_SKCM_UCEC	3	3	0.0126739
KIT	STAT1	17	6	CESC_COAD_GBM_LGG_PAAD_UCEC	3	3	0.0126739
MITF	RB1	17	6	COAD_GBM_PAAD_READ_STAD_UCEC	3	3	0.0126739
MSH6	XRCC6	17	7	BRCA_COAD_HNSC_PAAD_PRAD_READ_UCEC	3	3	0.0126739
MYH2	UBC	17	8	CESC_COAD_GBM_LGG_LUAD_LUSC_STAD_UCEC	3	3	0.0126739
PARP1	PRKDC	17	8	BLCA_BRCA_COAD_GBM_LUAD_PAAD_STAD_UCEC	3	3	0.0126739
PLCG2	PTPN11	17	6	COAD_GBM_LGG_PRAD_STAD_UCEC	3	3	0.0126739
PLEC	SPTAN1	17	7	CESC_COAD_GBM_HNSC_LUAD_PRAD_UCEC	3	3	0.0126739
PLG	SERPINE1	17	7	BRCA_COAD_HNSC_LUAD_READ_SKCM_UCEC	3	3	0.0126739
PTPN11	TEK	17	8	BRCA_COAD_GBM_LGG_LUSC_READ_STAD_UCEC	3	3	0.0126739
RASA1	TSC1	17	4	BRCA_CESC_ESCA_UCEC	3	3	0.0126739
ROBO1	USP33	17	9	CESC_COAD_GBM_LGG_PAAD_PRAD_READ_STAD_UCEC	3	3	0.0126739
SLC7A9	TGM2	17	6	CESC_COAD_PAAD_SARC_SKCM_UCEC	3	3	0.0126739
SMAD4	USP15	17	8	BRCA_CESC_COAD_LAML_LUAD_LUSC_PAAD_UCEC	3	3	0.0126739
SMARCA2	STAT1	17	10	BLCA_BRCA_CESC_COAD_GBM_LUAD_LUSC_PAAD_STAD_UCEC	3	3	0.0126739
SNRNP200	USP9X	17	6	CESC_GBM_LGG_PAAD_READ_UCEC	3	3	0.0126739
SPTA1	UBASH3B	17	6	BLCA_BRCA_COAD_LUSC_READ_UCEC	3	3	0.0126739
STK3	SYNE1	17	3	COAD_STAD_UCEC	3	3	0.0126739
TP53	YWHAZ	17	11	BLCA_BRCA_CESC_COAD_ESCA_HNSC_LGG_LUAD_LUSC_STAD_UCEC	3	3	0.0126739
TRIO	UBC	17	7	CESC_HNSC_LGG_LUSC_OV_STAD_UCEC	3	3	0.0126739
USP11	USP15	17	6	CESC_COAD_PAAD_READ_STAD_UCEC	3	3	0.0126739
AGO2	PIWIL1	17	4	COAD_READ_SKCM_UCEC	3	3	0.0126739
HDAC9	TOP2B	17	8	COAD_GBM_LGG_LUAD_PAAD_SKCM_STAD_UCEC	3	3	0.0126739
ITSN2	MYH9	17	7	BRCA_COAD_LUAD_PRAD_READ_UCEC_UCS	3	3	0.0126739
STXBP1	TUSC3	16	5	BLCA_BRCA_LIHC_STAD_UCEC	3	3	0.0151416
EPHA4	GNAZ	16	8	BRCA_COAD_GBM_HNSC_PAAD_SKCM_STAD_UCEC	3	3	0.0151416
CHRM3	FLT4	16	7	COAD_GBM_LUAD_LUSC_READ_STAD_UCEC	3	3	0.0151416
KCNA5	SLC27A6	16	6	BLCA_GBM_LUAD_LUSC_READ_UCEC	3	3	0.0151416
ITGA2	MGAT4C	16	8	COAD_GBM_LGG_LUAD_READ_SKCM_STAD_UCEC	3	3	0.0151416
LONP2	PCDHA9	16	7	CESC_COAD_LUAD_PAAD_READ_STAD_UCEC	3	3	0.0151416
AP1G2	THBS2	16	5	LGG_PAAD_READ_STAD_UCEC	3	3	0.0151416
ACTA2	MYH10	16	6	BLCA_COAD_GBM_PAAD_STAD_UCEC	3	3	0.0151416
AGL	SERPINE2	16	5	COAD_LUAD_PAAD_READ_UCEC	3	3	0.0151416
AGO1	AGO2	16	7	BLCA_COAD_GBM_LGG_LUAD_STAD_UCEC	3	3	0.0151416
ANXA6	CUL5	16	6	BRCA_COAD_LGG_PAAD_STAD_UCEC	3	3	0.0151416
APC	AXIN1	16	8	COAD_GBM_HNSC_LUAD_LUSC_READ_STAD_UCEC	3	3	0.0151416
APLP1	CNTN5	16	5	COAD_GBM_PAAD_PRAD_UCEC	3	3	0.0151416
AR	CHD8	16	5	BRCA_COAD_OV_SKCM_UCEC	3	3	0.0151416
AR	EGFR	16	7	CESC_LGG_LUSC_PAAD_SKCM_STAD_UCEC	3	3	0.0151416
AR	TAF1	16	5	CESC_COAD_LGG_PAAD_UCEC	3	3	0.0151416
ASAP1	DNM1	16	9	BLCA_CESC_GBM_LUAD_LUSC_PAAD_READ_SARC_UCEC	3	3	0.0151416
ASAP2	ITSN1	16	5	BRCA_COAD_GBM_PAAD_UCEC	3	3	0.0151416
ATR	BLM	16	6	CESC_ESCA_GBM_PAAD_READ_UCEC	3	3	0.0151416
BCLAF1	PAN2	16	6	BLCA_GBM_LUSC_PRAD_STAD_UCEC	3	3	0.0151416
BCLAF1	SMURF1	16	5	CESC_GBM_PRAD_STAD_UCEC	3	3	0.0151416
CACNA1A	SCP2	16	6	BLCA_COAD_PRAD_READ_SKCM_UCEC	3	3	0.0151416
CBLB	PIK3R1	16	7	CESC_COAD_GBM_HNSC_PAAD_READ_UCEC	3	3	0.0151416
CDH1	KRT1	16	7	BRCA_COAD_GBM_LGG_PAAD_READ_UCEC	3	3	0.0151416
CDK8	SMC1A	16	4	COAD_GBM_PAAD_UCEC	3	3	0.0151416
CFTR	HSPA5	16	8	BLCA_BRCA_COAD_GBM_PAAD_READ_STAD_UCEC	3	3	0.0151416
CFTR	RYK	16	7	COAD_GBM_PRAD_READ_SKCM_STAD_UCEC	3	3	0.0151416
CLN3	NUP205	16	9	BLCA_BRCA_CESC_COAD_GBM_LGG_PAAD_PRAD_UCEC	3	3	0.0151416
CPT1A	PCK1	16	7	GBM_LGG_LUAD_LUSC_PAAD_READ_UCEC	3	3	0.0151416
CTNNB1	DSC3	16	5	ACC_COAD_READ_SKCM_UCEC	3	3	0.0151416
CTNNB1	PTPRZ1	16	6	CESC_COAD_LIHC_READ_STAD_UCEC	3	3	0.0151416
CUL1	DDX3X	16	10	BLCA_BRCA_CESC_GBM_LUAD_LUSC_PAAD_PRAD_STAD_UCEC	3	3	0.0151416
CUL3	MCMBP	16	6	BRCA_COAD_GBM_PAAD_STAD_UCEC	3	3	0.0151416
CUL4B	MCCC1	16	5	CESC_COAD_GBM_PAAD_UCEC	3	3	0.0151416
CUL5	DDX1	16	5	CESC_COAD_LUSC_STAD_UCEC	3	3	0.0151416
CUL5	HSPA9	16	7	COAD_HNSC_LUSC_OV_PAAD_STAD_UCEC	3	3	0.0151416
CUL5	SMURF1	16	6	BRCA_CESC_GBM_PRAD_STAD_UCEC	3	3	0.0151416
DIDO1	PCDHA2	16	7	BLCA_COAD_LUSC_PAAD_READ_SKCM_UCEC	3	3	0.0151416
DNM3	FER	16	6	BLCA_COAD_GBM_LGG_LUAD_UCEC	3	3	0.0151416
DNMT1	RUNX1T1	16	6	COAD_PRAD_READ_SKCM_STAD_UCEC	3	3	0.0151416
DOCK7	TSC1	16	7	BLCA_CESC_COAD_GBM_READ_STAD_UCEC	3	3	0.0151416
DYSF	SAMHD1	16	9	BRCA_COAD_LGG_LUSC_OV_PAAD_READ_SKCM_UCEC	3	3	0.0151416
EGFR	EPRS	16	8	CESC_COAD_LGG_LUAD_LUSC_PAAD_SKCM_UCEC	3	3	0.0151416
ELL	POLR2B	16	6	COAD_LGG_LUAD_PAAD_READ_UCEC	3	3	0.0151416
EP300	GOLGA2	16	5	BLCA_CESC_GBM_STAD_UCEC	3	3	0.0151416
ERBB2	PLXNB1	16	10	BRCA_CESC_COAD_GBM_OV_PAAD_SKCM_STAD_THYM_UCEC	3	3	0.0151416
FBXW7	NOTCH1	16	7	COAD_HNSC_LGG_PAAD_SKCM_STAD_UCEC	3	3	0.0151416
FLNA	OPRM1	16	6	CESC_LUAD_LUSC_PAAD_SKCM_UCEC	3	3	0.0151416
FMNL1	XRCC5	16	5	COAD_PAAD_READ_STAD_UCEC	3	3	0.0151416
HSP90AA1	HSPH1	16	6	BRCA_COAD_ESCA_KIRC_PAAD_UCEC	3	3	0.0151416
HSPA8	TRAF3IP1	16	4	COAD_HNSC_PAAD_UCEC	3	3	0.0151416
LARS	UBA1	16	5	BRCA_LGG_LUAD_PRAD_UCEC	3	3	0.0151416
MDN1	RASGRF2	16	4	COAD_PRAD_READ_UCEC	3	3	0.0151416
MME	ZMPSTE24	16	8	BLCA_COAD_GBM_PAAD_READ_SKCM_STAD_UCEC	3	3	0.0151416
MORC1	VCL	16	6	CESC_COAD_LUAD_PAAD_STAD_UCEC	3	3	0.0151416
MYH9	RIPK2	16	4	COAD_GBM_STAD_UCEC	3	3	0.0151416
MYH9	WNK1	16	9	BLCA_BRCA_COAD_GBM_LUAD_PRAD_READ_STAD_UCEC	3	3	0.0151416
NCAN	TNC	16	8	CESC_GBM_LGG_LUAD_PAAD_PRAD_SKCM_UCEC	3	3	0.0151416
NUP107	NUP85	16	8	CESC_COAD_LUAD_OV_PAAD_PRAD_STAD_UCEC	3	3	0.0151416
PDCD6IP	USP7	16	7	ACC_COAD_PAAD_PRAD_READ_STAD_UCEC	3	3	0.0151416
PHLPP1	PRKCB	16	7	CESC_COAD_GBM_OV_PAAD_STAD_UCEC	3	3	0.0151416
PLCG2	PLD1	16	6	BRCA_COAD_GBM_READ_STAD_UCEC	3	3	0.0151416
PLXNA4	RANBP9	16	9	BLCA_BRCA_CESC_COAD_LUSC_READ_SKCM_STAD_UCEC	3	3	0.0151416
SNRPN	TP53	16	10	BLCA_COAD_ESCA_HNSC_LGG_LUAD_LUSC_READ_STAD_UCEC	3	3	0.0151416
THOC2	VIM	16	8	COAD_GBM_HNSC_LGG_LIHC_LUAD_PRAD_UCEC	3	3	0.0151416
TP53	WWOX	16	9	COAD_HNSC_LGG_LIHC_LUAD_LUSC_READ_STAD_UCEC	3	3	0.0151416
USP7	XRCC4	16	6	BRCA_CESC_COAD_GBM_STAD_UCEC	3	3	0.0151416
DMBT1	PARD3	16	9	BRCA_CESC_GBM_HNSC_LIHC_LUAD_PAAD_SKCM_UCEC	3	3	0.0151416
CREBBP	MED15	16	7	BRCA_CESC_COAD_ESCA_LGG_LUSC_UCEC	3	3	0.0151416
ITGAV	LAMA4	16	7	LUAD_PAAD_PRAD_READ_SARC_STAD_UCEC	3	3	0.0151416
EPHA7	SMOC1	15	7	GBM_LUAD_LUSC_READ_SKCM_STAD_UCEC	3	3	0.01823
AGAP1	EPHA7	15	5	BLCA_COAD_LGG_PAAD_UCEC	3	3	0.01823
MYCBP2	PCDHA3	15	5	BRCA_CESC_GBM_PAAD_UCEC	3	3	0.01823
FRAS1	ST8SIA4	15	6	CESC_COAD_LUSC_PAAD_STAD_UCEC	3	3	0.01823
C3	CA8	15	5	BLCA_COAD_READ_SKCM_UCEC	3	3	0.01823
C3	DDX19B	15	5	BLCA_CESC_COAD_SKCM_UCEC	3	3	0.01823
NMUR2	SLC12A6	15	4	COAD_LGG_PAAD_UCEC	3	3	0.01823
ATP13A3	TMCO3	15	4	COAD_LGG_STAD_UCEC	3	3	0.01823
CHSY1	PTCH1	15	4	BRCA_COAD_STAD_UCEC	3	3	0.01823
ABCA2	PTCH1	15	7	BLCA_COAD_LGG_LUAD_PAAD_STAD_UCEC	3	3	0.01823
CHST10	PTPRK	15	5	COAD_PAAD_READ_SKCM_UCEC	3	3	0.01823
ATP6V0A1	HTR3A	15	6	COAD_GBM_HNSC_LUAD_PAAD_UCEC	3	3	0.01823
HTR3A	TMEM67	15	7	CESC_COAD_GBM_LUAD_LUSC_STAD_UCEC	3	3	0.01823
DOCK10	HAL	15	6	COAD_ESCA_OV_PAAD_READ_UCEC	3	3	0.01823
CHRM3	PIK3CB	15	4	ESCA_GBM_LUAD_UCEC	3	3	0.01823
EPRS	QARS	15	7	BLCA_BRCA_COAD_LGG_SKCM_STAD_UCEC	3	3	0.01823
AGAP1	PCDHA10	15	6	BRCA_HNSC_LGG_PAAD_STAD_UCEC	3	3	0.01823
FZD10	ZW10	15	8	COAD_GBM_HNSC_LUAD_PAAD_READ_STAD_UCEC	3	3	0.01823
CENPF	COG6	15	6	CESC_COAD_GBM_LUSC_STAD_UCEC	3	3	0.01823
ARHGEF12	MYO6	15	6	BLCA_COAD_GBM_READ_STAD_UCEC	3	3	0.01823
ADAMTS2	PIK3R5	15	6	CESC_COAD_GBM_PAAD_SKCM_UCEC	3	3	0.01823
ALB	CROT	15	4	COAD_LUSC_STAD_UCEC	3	3	0.01823
AP1B1	CFTR	15	7	COAD_GBM_LUSC_PAAD_PRAD_STAD_UCEC	3	3	0.01823
APPL1	GPC3	15	5	BRCA_LGG_PAAD_STAD_UCEC	3	3	0.01823
APPL1	OCRL	15	5	COAD_LGG_PAAD_STAD_UCEC	3	3	0.01823
ATP2B2	DLG2	15	7	CESC_COAD_GBM_PAAD_READ_STAD_UCEC	3	3	0.01823
BTK	PLCG2	15	7	BRCA_COAD_GBM_PAAD_READ_STAD_UCEC	3	3	0.01823
CCT2	CUL1	15	6	BLCA_COAD_GBM_PAAD_READ_UCEC	3	3	0.01823
CCT4	CFTR	15	5	BRCA_COAD_GBM_LUSC_UCEC	3	3	0.01823
CFTR	HSP90AA1	15	7	BRCA_COAD_LUAD_PAAD_READ_STAD_UCEC	3	3	0.01823
CFTR	XPNPEP3	15	7	COAD_GBM_LUSC_PAAD_READ_STAD_UCEC	3	3	0.01823
CHAF1A	LZTR1	15	7	COAD_ESCA_GBM_LGG_PAAD_STAD_UCEC	3	3	0.01823
CNOT1	NOTCH1	15	6	COAD_HNSC_LGG_SKCM_STAD_UCEC	3	3	0.01823
CNOT3	CREBBP	15	5	BLCA_CESC_ESCA_STAD_UCEC	3	3	0.01823
COPA	MLH1	15	5	BRCA_LUSC_PRAD_READ_UCEC	3	3	0.01823
COPB1	ESR1	15	6	BRCA_COAD_PAAD_READ_STAD_UCEC	3	3	0.01823
CTNNB1	ESR1	15	5	CESC_HNSC_LIHC_READ_UCEC	3	3	0.01823
CUL1	HSP90B1	15	7	COAD_GBM_LUAD_LUSC_PAAD_PRAD_UCEC	3	3	0.01823
CUL3	DAPK1	15	6	GBM_HNSC_LGG_PAAD_STAD_UCEC	3	3	0.01823
CUL3	POLD1	15	7	BRCA_COAD_KIRP_LUSC_PAAD_STAD_UCEC	3	3	0.01823
CUL5	KRT3	15	7	BLCA_COAD_HNSC_PAAD_PRAD_STAD_UCEC	3	3	0.01823
DDB1	STAT1	15	8	BRCA_CESC_COAD_ESCA_GBM_LGG_STAD_UCEC	3	3	0.01823
DES	SPTAN1	15	6	BRCA_COAD_GBM_READ_SKCM_UCEC	3	3	0.01823
DNMT1	STAT3	15	6	CESC_COAD_GBM_LIHC_STAD_UCEC	3	3	0.01823
DOCK8	SMAD2	15	7	BRCA_CESC_COAD_GBM_LGG_READ_UCEC	3	3	0.01823
DYNC1H1	LRRFIP1	15	4	CESC_COAD_READ_UCEC	3	3	0.01823
DYRK1A	RBL1	15	5	COAD_HNSC_READ_STAD_UCEC	3	3	0.01823
EGFR	ESR1	15	10	CESC_COAD_GBM_HNSC_LGG_LIHC_PAAD_READ_STAD_UCEC	3	3	0.01823
EGFR	IGF1R	15	5	CESC_GBM_LGG_STAD_UCEC	3	3	0.01823
ENO1	FLNC	15	7	COAD_ESCA_LGG_PAAD_PRAD_SKCM_UCEC	3	3	0.01823
EP300	RPS6KA5	15	7	BRCA_CESC_COAD_GBM_LUSC_PRAD_UCEC	3	3	0.01823
ERBB2	RANBP2	15	6	BLCA_BRCA_CESC_PAAD_READ_UCEC	3	3	0.01823
ERBB4	HSP90AA1	15	7	BRCA_COAD_LUAD_PAAD_READ_STAD_UCEC	3	3	0.01823
ESR1	TOP2B	15	7	BRCA_COAD_LGG_PAAD_READ_STAD_UCEC	3	3	0.01823
EXOC1	KDM1A	15	8	BLCA_BRCA_GBM_LGG_LUSC_PRAD_STAD_UCEC	3	3	0.01823
FANCI	UBC	15	6	BLCA_BRCA_LGG_LUAD_STAD_UCEC	3	3	0.01823
FLNB	PSEN2	15	7	BRCA_COAD_LUAD_OV_READ_SKCM_UCEC	3	3	0.01823
GHR	JAK2	15	8	BLCA_CESC_COAD_GBM_LUAD_PAAD_STAD_UCEC	3	3	0.01823
HACE1	PLXNA2	15	7	LGG_LUAD_PAAD_READ_SKCM_STAD_UCEC	3	3	0.01823
HSP90AA1	KLHL1	15	6	BRCA_COAD_LUAD_PAAD_STAD_UCEC	3	3	0.01823
HSP90AB1	MINK1	15	5	BRCA_CESC_COAD_LGG_UCEC	3	3	0.01823
HSPA6	TRAF3IP1	15	5	COAD_GBM_PAAD_STAD_UCEC	3	3	0.01823
HSPA9	NOS2	15	5	BLCA_BRCA_COAD_PAAD_UCEC	3	3	0.01823
ING1	TP53	15	11	BRCA_COAD_ESCA_GBM_LUAD_OV_PRAD_READ_SKCM_STAD_UCEC	3	3	0.01823
ITPR3	TRPC7	15	7	COAD_GBM_LGG_PAAD_READ_STAD_UCEC	3	3	0.01823
JAK2	STAT1	15	6	COAD_LUSC_PAAD_READ_STAD_UCEC	3	3	0.01823
KIT	PTPN11	15	6	BRCA_GBM_LGG_LIHC_PRAD_UCEC	3	3	0.01823
LAMC3	PELI2	15	6	BRCA_COAD_LUAD_PRAD_SKCM_UCEC	3	3	0.01823
LZTR1	TUBGCP4	15	6	CESC_COAD_GBM_PAAD_STAD_UCEC	3	3	0.01823
MAP3K1	MYH10	15	7	COAD_GBM_PAAD_PRAD_READ_STAD_UCEC	3	3	0.01823
MAPK3	TP53	15	9	BLCA_CESC_COAD_GBM_LGG_LUAD_LUSC_STAD_UCEC	3	3	0.01823
MEN1	MYH9	15	6	BRCA_COAD_PAAD_PRAD_STAD_UCEC	3	3	0.01823
MET	STAT3	15	5	COAD_ESCA_GBM_STAD_UCEC	3	3	0.01823
MYO3B	UBC	15	9	BRCA_CESC_COAD_HNSC_LGG_LUSC_SARC_STAD_UCEC	3	3	0.01823
MYO6	TAX1BP1	15	9	COAD_GBM_LGG_LUSC_PAAD_PRAD_READ_STAD_UCEC	3	3	0.01823
NEDD4L	SCN5A	15	4	COAD_GBM_STAD_UCEC	3	3	0.01823
NTRK1	PIK3R1	15	4	COAD_PAAD_SKCM_UCEC	3	3	0.01823
PLG	SPARC	15	4	COAD_LUAD_STAD_UCEC	3	3	0.01823
POLR2B	RUVBL2	15	7	CESC_COAD_GBM_OV_PAAD_PRAD_UCEC	3	3	0.01823
PTPRD	UBC	15	7	BRCA_HNSC_LGG_LUAD_LUSC_STAD_UCEC	3	3	0.01823
TRIM22	USP7	15	7	BLCA_BRCA_COAD_GBM_READ_SKCM_UCEC	3	3	0.01823
NUP88	OGT	15	5	CESC_LGG_READ_STAD_UCEC	3	3	0.01823
CPSF1	NUP188	15	6	CESC_LGG_PAAD_READ_STAD_UCEC	3	3	0.01823
BCHE	SLAMF1	14	7	BRCA_COAD_GBM_LUAD_READ_STAD_UCEC	3	3	0.0220919
ABCC4	ATP2B2	14	9	BRCA_CESC_COAD_LGG_LUSC_PAAD_READ_SKCM_UCEC	3	3	0.0220919
PCDHA12	PPOX	14	5	BLCA_COAD_PAAD_STAD_UCEC	3	3	0.0220919
LONP2	PCDHA4	14	4	COAD_READ_STAD_UCEC	3	3	0.0220919
MAP2K7	PCDHGA5	14	5	CESC_COAD_LUAD_STAD_UCEC	3	3	0.0220919
CSPG4	LGALS8	14	7	CESC_COAD_GBM_LGG_PAAD_STAD_UCEC	3	3	0.0220919
APLNR	INTS2	14	7	COAD_LGG_LIHC_PRAD_SKCM_STAD_UCEC	3	3	0.0220919
ATP6V0A1	ATP6V0A2	14	6	BRCA_HNSC_LUSC_PAAD_PRAD_UCEC	3	3	0.0220919
GBA2	ILVBL	14	9	CESC_COAD_LGG_LUAD_PAAD_PRAD_READ_STAD_UCEC	3	3	0.0220919
APOB	RPN2	14	6	COAD_LIHC_LUAD_READ_STAD_UCEC	3	3	0.0220919
ATP12A	IRGC	14	6	COAD_LIHC_LUAD_SKCM_STAD_UCEC	3	3	0.0220919
EPHB4	MME	14	7	HNSC_LGG_LUSC_PAAD_READ_SKCM_UCEC	3	3	0.0220919
BMP1	TLL2	14	7	CESC_COAD_GBM_LGG_PAAD_SKCM_UCEC	3	3	0.0220919
FGB	GNAQ	14	7	COAD_GBM_LUAD_LUSC_PAAD_READ_UCEC	3	3	0.0220919
ABL2	EPHB2	14	6	COAD_GBM_LUAD_LUSC_STAD_UCEC	3	3	0.0220919
AGO3	CUL3	14	5	BRCA_HNSC_LUSC_STAD_UCEC	3	3	0.0220919
ANKRD1	DYSF	14	7	COAD_LIHC_PAAD_READ_SKCM_STAD_UCEC	3	3	0.0220919
AP2B1	LNPEP	14	6	BRCA_CESC_COAD_GBM_READ_UCEC	3	3	0.0220919
APPL1	ATP2A1	14	5	COAD_ESCA_GBM_PAAD_UCEC	3	3	0.0220919
AR	RBL1	14	5	COAD_LGG_PAAD_STAD_UCEC	3	3	0.0220919
ARHGAP24	FLNA	14	6	BLCA_GBM_LUAD_PAAD_UCEC_UCS	3	3	0.0220919
ATP1A1	ATP4A	14	7	BRCA_COAD_KIRP_LGG_PAAD_STAD_UCEC	3	3	0.0220919
ATP4A	CPD	14	6	BRCA_COAD_GBM_LUAD_STAD_UCEC	3	3	0.0220919
CAP2	NCKAP1	14	5	COAD_LUSC_PAAD_UCEC_UCS	3	3	0.0220919
CASP2	PRKDC	14	6	CESC_COAD_GBM_PAAD_STAD_UCEC	3	3	0.0220919
CASR	UBC	14	8	BRCA_CESC_HNSC_KIRC_LUAD_OV_STAD_UCEC	3	3	0.0220919
CDH1	HSPA5	14	8	BLCA_BRCA_CESC_GBM_PAAD_READ_STAD_UCEC	3	3	0.0220919
CDH11	CTNNB1	14	4	COAD_LIHC_STAD_UCEC	3	3	0.0220919
CFTR	HSPA9	14	6	BLCA_BRCA_COAD_PAAD_STAD_UCEC	3	3	0.0220919
CFTR	TJP1	14	4	COAD_GBM_STAD_UCEC	3	3	0.0220919
CFTR	USP9X	14	5	COAD_GBM_PAAD_SKCM_UCEC	3	3	0.0220919
CPS1	HSPA9	14	4	LUSC_PAAD_STAD_UCEC	3	3	0.0220919
CSNK1E	FASN	14	6	COAD_LIHC_LUAD_PRAD_STAD_UCEC	3	3	0.0220919
CTNNA1	USP11	14	6	CESC_COAD_LGG_PAAD_STAD_UCEC	3	3	0.0220919
CTNNB1	MAGI2	14	6	BLCA_COAD_LIHC_READ_STAD_UCEC	3	3	0.0220919
CTNNB1	SMARCA4	14	5	COAD_LIHC_LUAD_STAD_UCEC	3	3	0.0220919
CUL1	HSP90AA1	14	7	BRCA_COAD_ESCA_PAAD_READ_STAD_UCEC	3	3	0.0220919
CUL1	LONP1	14	5	BLCA_COAD_PAAD_STAD_UCEC	3	3	0.0220919
CUL1	SF3B3	14	6	BLCA_CESC_LUAD_PAAD_STAD_UCEC	3	3	0.0220919
CUL3	FTSJ3	14	6	BLCA_COAD_LGG_LUSC_PAAD_UCEC	3	3	0.0220919
CUL3	MRPL37	14	5	BLCA_HNSC_LGG_LUSC_UCEC	3	3	0.0220919
CUL3	SNX9	14	6	LGG_LUAD_LUSC_PAAD_STAD_UCEC	3	3	0.0220919
CUL7	CUL9	14	6	CESC_COAD_PAAD_READ_STAD_UCEC	3	3	0.0220919
DDX3X	PRPF8	14	6	BLCA_BRCA_CESC_GBM_PAAD_UCEC	3	3	0.0220919
DMD	TERF2	14	6	CESC_GBM_HNSC_READ_STAD_UCEC	3	3	0.0220919
DST	ITSN2	14	7	COAD_HNSC_LGG_LUAD_OV_READ_UCEC	3	3	0.0220919
DST	TERF2	14	5	GBM_LIHC_READ_STAD_UCEC	3	3	0.0220919
EFTUD2	ESR1	14	8	BLCA_BRCA_GBM_OV_PAAD_READ_STAD_UCEC	3	3	0.0220919
EGFR	LGALS8	14	7	CESC_COAD_LGG_LUSC_PAAD_READ_UCEC	3	3	0.0220919
EGFR	PTPN23	14	6	CESC_COAD_GBM_LGG_STAD_UCEC	3	3	0.0220919
EGFR	SH3GL2	14	7	CESC_COAD_LGG_LUAD_SKCM_STAD_UCEC	3	3	0.0220919
EGFR	SLC5A1	14	8	BLCA_CESC_GBM_LGG_LIHC_SKCM_STAD_UCEC	3	3	0.0220919
ESR1	KRT1	14	9	BRCA_COAD_GBM_LGG_LUAD_PAAD_READ_STAD_UCEC	3	3	0.0220919
ESR1	SPTBN1	14	6	GBM_LGG_PAAD_READ_STAD_UCEC	3	3	0.0220919
FLNA	PSEN1	14	5	CESC_COAD_HNSC_PAAD_UCEC	3	3	0.0220919
FMNL1	HSP90B1	14	5	COAD_PAAD_READ_STAD_UCEC	3	3	0.0220919
FMNL1	HSPA5	14	8	BLCA_CESC_COAD_GBM_PAAD_READ_THCA_UCEC	3	3	0.0220919
GRIK3	GRIP1	14	5	LUAD_LUSC_SKCM_STAD_UCEC	3	3	0.0220919
KCND3	LBR	14	9	CESC_COAD_GBM_LUAD_PAAD_READ_SKCM_STAD_UCEC	3	3	0.0220919
MAPK14	PLG	14	5	BLCA_COAD_READ_STAD_UCEC	3	3	0.0220919
MCMBP	SMC3	14	6	COAD_GBM_PAAD_STAD_UCEC_UCS	3	3	0.0220919
MME	SLC16A1	14	6	BRCA_COAD_ESCA_GBM_LUSC_UCEC	3	3	0.0220919
MYBPC1	SGCG	14	5	GBM_READ_STAD_UCEC_UCS	3	3	0.0220919
NR3C1	SMARCA4	14	6	BRCA_COAD_GBM_LUAD_PAAD_UCEC	3	3	0.0220919
NRP1	SEMA3A	14	6	COAD_GBM_LUSC_READ_STAD_UCEC	3	3	0.0220919
NUP153	USP11	14	4	COAD_GBM_PAAD_UCEC	3	3	0.0220919
NUP205	VCP	14	7	BRCA_COAD_HNSC_LGG_LUAD_STAD_UCEC	3	3	0.0220919
PCK1	RPL10L	14	7	COAD_ESCA_LUAD_LUSC_PAAD_STAD_UCEC	3	3	0.0220919
POTEE	UBC	14	7	COAD_HNSC_LGG_LUAD_LUSC_STAD_UCEC	3	3	0.0220919
PXDNL	UBC	14	7	CESC_HNSC_LIHC_LUAD_SARC_STAD_UCEC	3	3	0.0220919
RYR2	TERF2	14	6	CESC_GBM_LIHC_READ_STAD_UCEC	3	3	0.0220919
SCFD1	VCL	14	4	COAD_GBM_PAAD_UCEC	3	3	0.0220919
SEC61A1	USP19	14	4	COAD_LUAD_PAAD_UCEC	3	3	0.0220919
DDB1	UBR4	14	8	BRCA_CESC_COAD_GBM_LGG_READ_STAD_UCEC	3	3	0.0220919
ADAM21	PLXNB2	13	4	LUSC_PAAD_STAD_UCEC	3	3	0.0269545
LAMA4	LGALS8	13	8	CESC_COAD_GBM_LUSC_PAAD_READ_STAD_UCEC	3	3	0.0269545
FGL1	PXDN	13	4	COAD_PAAD_STAD_UCEC	3	3	0.0269545
ANTXR1	DMXL2	13	8	BRCA_CESC_COAD_GBM_READ_SKCM_STAD_UCEC	3	3	0.0269545
DNM3	SNX1	13	5	BRCA_COAD_GBM_LGG_UCEC	3	3	0.0269545
PTCH1	ST6GALNAC3	13	8	BRCA_COAD_HNSC_LGG_LUSC_PAAD_READ_UCEC	3	3	0.0269545
DPY19L4	HTR3A	13	4	COAD_GBM_PAAD_UCEC	3	3	0.0269545
CPA5	HSPA5	13	5	COAD_GBM_PAAD_READ_UCEC	3	3	0.0269545
CAMKV	NRXN3	13	5	COAD_GBM_SKCM_STAD_UCEC	3	3	0.0269545
KIF1B	VPS33B	13	5	BLCA_COAD_GBM_PAAD_UCEC	3	3	0.0269545
NTRK3	PTPRS	13	7	BRCA_CESC_COAD_GBM_LGG_PAAD_UCEC	3	3	0.0269545
ATP12A	TACR1	13	6	BLCA_GBM_PAAD_STAD_UCEC_UCS	3	3	0.0269545
SLC17A2	SLC7A3	13	6	COAD_GBM_LUAD_LUSC_STAD_UCEC	3	3	0.0269545
PICALM	PIK3C2A	13	4	COAD_GBM_PAAD_UCEC	3	3	0.0269545
LARS	SDCCAG8	13	6	BRCA_CESC_LGG_LUAD_READ_UCEC	3	3	0.0269545
AARS2	EPHA1	13	6	CESC_GBM_HNSC_PAAD_STAD_UCEC	3	3	0.0269545
DIAPH3	EPHA1	13	6	BRCA_COAD_GBM_HNSC_STAD_UCEC	3	3	0.0269545
ACTA1	TRAF3IP1	13	6	COAD_GBM_LUAD_LUSC_PAAD_UCEC	3	3	0.0269545
ACTN4	STAT1	13	5	BLCA_CESC_LGG_LUAD_UCEC	3	3	0.0269545
ACTR3B	MYH1	13	6	BLCA_BRCA_COAD_LUAD_LUSC_UCEC	3	3	0.0269545
AGXT2	ALDOB	13	6	GBM_HNSC_LUAD_PAAD_STAD_UCEC	3	3	0.0269545
AP2M1	CUL3	13	5	GBM_LUSC_PAAD_STAD_UCEC	3	3	0.0269545
AP2M1	PRKDC	13	6	CESC_GBM_HNSC_PAAD_STAD_UCEC	3	3	0.0269545
APPL1	DACT1	13	7	COAD_GBM_LGG_PAAD_READ_STAD_UCEC	3	3	0.0269545
ATP4A	UBC	13	6	BRCA_LGG_LUAD_LUSC_SARC_UCEC	3	3	0.0269545
BRINP1	POLR2A	13	5	BRCA_PAAD_PRAD_STAD_UCEC	3	3	0.0269545
CACNA1A	MEGF8	13	7	BLCA_BRCA_COAD_LUAD_PAAD_STAD_UCEC	3	3	0.0269545
CACNA1H	KDM5B	13	6	COAD_GBM_LUSC_PRAD_STAD_UCEC	3	3	0.0269545
CAD	MAP3K1	13	8	CESC_COAD_ESCA_GBM_PAAD_PRAD_READ_UCEC	3	3	0.0269545
CASP2	RB1	13	5	COAD_GBM_PAAD_STAD_UCEC	3	3	0.0269545
CBX1	MKI67	13	5	BLCA_COAD_PAAD_STAD_UCEC	3	3	0.0269545
CDC37	NOS3	13	6	BRCA_COAD_GBM_PAAD_STAD_UCEC	3	3	0.0269545
CHD8	TAT	13	4	BLCA_COAD_READ_UCEC	3	3	0.0269545
CLP1	POLR2A	13	4	CESC_COAD_STAD_UCEC	3	3	0.0269545
COL4A3	UBC	13	5	COAD_GBM_LUAD_STAD_UCEC	3	3	0.0269545
CTCF	POLR2A	13	4	LUAD_PRAD_STAD_UCEC	3	3	0.0269545
CTNNA1	CTNNB1	13	5	CESC_COAD_LIHC_STAD_UCEC	3	3	0.0269545
CUL1	FBXW11	13	5	COAD_GBM_PAAD_STAD_UCEC	3	3	0.0269545
CUL1	GABRB1	13	6	COAD_GBM_LUAD_PAAD_STAD_UCEC	3	3	0.0269545
CUL1	IGF2BP1	13	4	GBM_PAAD_SKCM_UCEC	3	3	0.0269545
CUL3	KRT16	13	7	BRCA_GBM_LGG_LUAD_PAAD_STAD_UCEC	3	3	0.0269545
CUL3	KRT31	13	4	GBM_LUAD_PAAD_UCEC	3	3	0.0269545
CUL4B	DDX3X	13	5	BRCA_CESC_GBM_PAAD_UCEC	3	3	0.0269545
CUL5	FCHO1	13	8	BLCA_COAD_GBM_LUAD_PAAD_PRAD_SKCM_UCEC	3	3	0.0269545
DCC	UBC	13	5	BRCA_CESC_LGG_STAD_UCEC	3	3	0.0269545
DGKB	KRT31	13	5	COAD_PAAD_SARC_SKCM_UCEC	3	3	0.0269545
DHX9	NELFB	13	6	BRCA_COAD_ESCA_LGG_PAAD_UCEC	3	3	0.0269545
DIAPH1	IQGAP1	13	3	COAD_LGG_UCEC	3	3	0.0269545
DICER1	PIWIL2	13	7	COAD_GBM_LGG_PAAD_READ_SKCM_UCEC	3	3	0.0269545
DNM1L	TBC1D15	13	5	COAD_LGG_PAAD_STAD_UCEC	3	3	0.0269545
DPYSL5	HSPA5	13	6	BRCA_COAD_GBM_PAAD_STAD_UCEC	3	3	0.0269545
EEF2	TARS	13	5	GBM_PAAD_READ_STAD_UCEC	3	3	0.0269545
EGFR	HSPA8	13	6	CESC_COAD_LUAD_PAAD_READ_UCEC	3	3	0.0269545
EGFR	NBEAL2	13	8	CESC_COAD_ESCA_LGG_PAAD_SARC_STAD_UCEC	3	3	0.0269545
EGFR	TJP1	13	6	CESC_COAD_GBM_LGG_STAD_UCEC	3	3	0.0269545
EGFR	USP9X	13	5	CESC_GBM_LGG_PAAD_UCEC	3	3	0.0269545
EGFR	ZW10	13	6	COAD_ESCA_GBM_PAAD_STAD_UCEC	3	3	0.0269545
ENO1	HK2	13	7	COAD_GBM_LGG_PAAD_PRAD_STAD_UCEC	3	3	0.0269545
EPHA1	HSP90AA1	13	4	BRCA_PAAD_READ_UCEC	3	3	0.0269545
EPHA4	HSP90AA1	13	6	BRCA_ESCA_LUAD_PAAD_READ_UCEC	3	3	0.0269545
ESR1	HSPA5	13	6	BRCA_GBM_PAAD_READ_STAD_UCEC	3	3	0.0269545
ESR1	SOS2	13	7	COAD_GBM_LGG_PAAD_READ_STAD_UCEC	3	3	0.0269545
FBXW7	GLMN	13	5	GBM_LGG_PAAD_STAD_UCEC	3	3	0.0269545
FBXW7	PSEN1	13	7	COAD_LUAD_LUSC_PAAD_READ_STAD_UCEC	3	3	0.0269545
FBXW7	STOML1	13	5	BLCA_COAD_LGG_STAD_UCEC	3	3	0.0269545
FLNA	MAPK14	13	5	BLCA_CESC_COAD_LUSC_UCEC	3	3	0.0269545
FLNA	POLR1C	13	5	BLCA_COAD_GBM_SARC_UCEC	3	3	0.0269545
FN1	SERPINA6	13	4	BLCA_LUAD_STAD_UCEC	3	3	0.0269545
FRK	RB1	13	5	BLCA_COAD_GBM_OV_UCEC	3	3	0.0269545
GNAQ	PIK3R1	13	7	CESC_COAD_GBM_PAAD_READ_STAD_UCEC	3	3	0.0269545
GOLGA2	ITSN2	13	5	COAD_LGG_LUAD_STAD_UCEC	3	3	0.0269545
GRK5	SPTBN1	13	4	COAD_LAML_SKCM_UCEC	3	3	0.0269545
GRM7	RANBP9	13	4	COAD_READ_STAD_UCEC	3	3	0.0269545
HDAC4	LZTR1	13	7	CESC_ESCA_GBM_PAAD_SKCM_STAD_UCEC	3	3	0.0269545
HDAC6	SYK	13	4	GBM_PAAD_STAD_UCEC	3	3	0.0269545
HK3	MITF	13	6	CESC_COAD_LUSC_PAAD_READ_UCEC	3	3	0.0269545
HSP90AB1	PSAT1	13	5	BLCA_BRCA_READ_STAD_UCEC	3	3	0.0269545
ILK	POLR2B	13	4	BRCA_CESC_GBM_UCEC	3	3	0.0269545
IMMT	NOS3	13	7	BRCA_CESC_COAD_GBM_LUAD_PAAD_UCEC	3	3	0.0269545
KAT8	TP53	13	8	BLCA_BRCA_GBM_LGG_LUAD_LUSC_OV_UCEC	3	3	0.0269545
KCNA2	KCNA5	13	6	COAD_GBM_LUAD_LUSC_READ_UCEC	3	3	0.0269545
KDM1B	SMC1A	13	4	GBM_LGG_PAAD_UCEC	3	3	0.0269545
MBD1	STAT1	13	4	CESC_GBM_PAAD_UCEC	3	3	0.0269545
MCM3AP	SDHA	13	6	CESC_COAD_PAAD_PRAD_STAD_UCEC	3	3	0.0269545
MYBPC2	SGCG	13	6	BRCA_COAD_GBM_READ_UCEC_UCS	3	3	0.0269545
MYH10	2007-09-01	13	6	BRCA_COAD_GBM_OV_PRAD_UCEC	3	3	0.0269545
NR2E1	RERE	13	4	HNSC_PAAD_STAD_UCEC	3	3	0.0269545
NR3C1	NTRK2	13	4	COAD_LUAD_PAAD_UCEC	3	3	0.0269545
NRIP1	TEX11	13	5	BLCA_GBM_LUAD_READ_UCEC	3	3	0.0269545
PIK3R1	PLCG1	13	6	CESC_COAD_GBM_PAAD_STAD_UCEC	3	3	0.0269545
PRMT2	RB1	13	6	GBM_LGG_LUSC_READ_STAD_UCEC	3	3	0.0269545
PTEN	STK11	13	3	CESC_ESCA_UCEC	3	3	0.0269545
RABL2A	SPTBN1	13	7	BLCA_COAD_LIHC_PAAD_READ_STAD_UCEC	3	3	0.0269545
SDK2	UBC	13	7	BRCA_CESC_LGG_LUAD_SARC_STAD_UCEC	3	3	0.0269545
SEC23A	SEC24B	13	6	COAD_HNSC_LGG_PAAD_READ_UCEC	3	3	0.0269545
SIN3A	SMARCA4	13	4	COAD_GBM_PAAD_UCEC	3	3	0.0269545
SMAD2	USP15	13	7	BRCA_CESC_COAD_GBM_LGG_READ_UCEC	3	3	0.0269545
SYNE1	UBC	13	3	COAD_STAD_UCEC	3	3	0.0269545
TARS	UGP2	13	6	BRCA_COAD_PAAD_READ_STAD_UCEC	3	3	0.0269545
TP53	VRK2	13	7	BLCA_CESC_ESCA_LUAD_LUSC_STAD_UCEC	3	3	0.0269545
TRAF3IP1	TRAP1	13	5	GBM_PAAD_PRAD_STAD_UCEC	3	3	0.0269545
UBA6	USP48	13	5	COAD_LUAD_READ_STAD_UCEC	3	3	0.0269545
PARP1	SMC4	13	4	BRCA_COAD_PAAD_UCEC	3	3	0.0269545
ABL1	DOCK1	13	7	BRCA_COAD_GBM_PAAD_STAD_UCEC_UCS	3	3	0.0269545
CREBBP	WRN	13	6	BLCA_COAD_LGG_LUSC_READ_UCEC	3	3	0.0269545
GLRB	GRIA3	12	6	COAD_ESCA_GBM_LGG_SKCM_UCEC	3	3	0.0331188
MCM3	MCM6	12	5	GBM_LGG_PAAD_READ_UCEC	3	3	0.0331188
ABCD4	PCDHA3	12	6	CESC_COAD_HNSC_LUAD_SKCM_UCEC	3	3	0.0331188
ANTXR1	WNT5A	12	5	CESC_COAD_SKCM_STAD_UCEC	3	3	0.0331188
DSG4	OR51E2	12	5	COAD_LUSC_PAAD_READ_UCEC	3	3	0.0331188
FN1	GDI2	12	5	BRCA_COAD_LIHC_PAAD_UCEC	3	3	0.0331188
PROC	PROS1	12	4	BLCA_COAD_STAD_UCEC	3	3	0.0331188
CUL1	SERPINA12	12	6	BLCA_CESC_COAD_GBM_PAAD_UCEC	3	3	0.0331188
MPP2	MPP6	12	5	COAD_GBM_SKCM_STAD_UCEC	3	3	0.0331188
MYH4	SYT3	12	6	HNSC_LGG_LIHC_LUAD_PAAD_UCEC	3	3	0.0331188
CHRM3	HOOK2	12	5	GBM_HNSC_LUSC_PRAD_UCEC	3	3	0.0331188
LARS	QARS	12	6	BRCA_COAD_LGG_LUAD_STAD_UCEC	3	3	0.0331188
ALB	HSPA8	12	3	CHOL_COAD_UCEC	3	3	0.0331188
ECD	NCDN	12	7	BRCA_COAD_GBM_LGG_PRAD_STAD_UCEC	3	3	0.0331188
ALOX5	TPP2	12	4	CESC_COAD_STAD_UCEC	3	3	0.0331188
PRKCA	PRKCB	12	6	GBM_LUAD_LUSC_OV_STAD_UCEC	3	3	0.0331188
MTM1	TRIML2	12	5	COAD_LGG_LUAD_PAAD_UCEC	3	3	0.0331188
CD1E	PLXNA2	12	7	CESC_COAD_GBM_LUAD_PAAD_SKCM_UCEC	3	3	0.0331188
CDK8	MED12L	12	5	COAD_GBM_PAAD_READ_UCEC	3	3	0.0331188
ABCC2	PICALM	12	4	COAD_GBM_PAAD_UCEC	3	3	0.0331188
ACTA2	TSC1	12	4	GBM_SKCM_STAD_UCEC	3	3	0.0331188
AP2B1	MLH1	12	7	BRCA_COAD_GBM_HNSC_READ_SKCM_UCEC	3	3	0.0331188
ARHGAP21	CTNNA1	12	5	BLCA_ESCA_PAAD_PRAD_UCEC	3	3	0.0331188
ARRB1	CLTC	12	6	COAD_LGG_PAAD_PRAD_READ_UCEC	3	3	0.0331188
ASAP2	CBLB	12	5	COAD_GBM_PAAD_READ_UCEC	3	3	0.0331188
ATP13A2	PCDHB10	12	6	BLCA_CESC_COAD_LUSC_STAD_UCEC	3	3	0.0331188
ATRNL1	MC4R	12	3	COAD_STAD_UCEC	3	3	0.0331188
C4BPA	FN1	12	6	BLCA_BRCA_GBM_HNSC_READ_UCEC	3	3	0.0331188
CACNA1A	DNAJB5	12	3	COAD_SKCM_UCEC	3	3	0.0331188
CAPN1	EEF2	12	4	GBM_PAAD_STAD_UCEC	3	3	0.0331188
CCAR1	TP53	12	5	BLCA_BRCA_GBM_LUSC_UCEC	3	3	0.0331188
CCT2	HSP90B1	12	4	GBM_PAAD_READ_UCEC	3	3	0.0331188
CDC25A	EGFR	12	4	GBM_LGG_STAD_UCEC	3	3	0.0331188
CDC37	USP7	12	9	BLCA_BRCA_COAD_GBM_PAAD_PRAD_SKCM_STAD_UCEC	3	3	0.0331188
CENPC	UBC	12	6	BRCA_CESC_LGG_PAAD_STAD_UCEC	3	3	0.0331188
CFTR	TRIP12	12	4	BRCA_LUSC_PAAD_UCEC	3	3	0.0331188
CHAF1A	PAF1	12	7	COAD_GBM_LGG_PAAD_READ_SKCM_UCEC	3	3	0.0331188
CLTC	PICALM	12	3	COAD_PAAD_UCEC	3	3	0.0331188
CREBBP	SMARCC2	12	6	BLCA_GBM_HNSC_READ_STAD_UCEC	3	3	0.0331188
CREBBP	STAT3	12	4	COAD_GBM_LUSC_UCEC	3	3	0.0331188
CTNNB1	HSPA8	12	3	CESC_COAD_UCEC	3	3	0.0331188
CTNNB1	PTPN11	12	5	COAD_READ_SKCM_STAD_UCEC	3	3	0.0331188
CTNNB1	SMAD4	12	6	CESC_COAD_LIHC_PRAD_STAD_UCEC	3	3	0.0331188
CUL1	EEF1A2	12	6	BLCA_CESC_COAD_GBM_STAD_UCEC	3	3	0.0331188
CUL1	HSPA9	12	5	BLCA_CESC_ESCA_PAAD_UCEC	3	3	0.0331188
CUL1	KRT16	12	5	GBM_PAAD_PRAD_STAD_UCEC	3	3	0.0331188
CUL3	HSPA8	12	3	COAD_PAAD_UCEC	3	3	0.0331188
CUL3	NAT10	12	4	COAD_PAAD_STAD_UCEC	3	3	0.0331188
CUL3	TKT	12	5	LGG_LUAD_PAAD_STAD_UCEC	3	3	0.0331188
CUL3	XPNPEP3	12	7	BRCA_COAD_GBM_LUSC_PAAD_STAD_UCEC	3	3	0.0331188
CUL4B	HSPA9	12	4	CESC_PAAD_SKCM_UCEC	3	3	0.0331188
CUL5	ILK	12	5	CESC_COAD_GBM_STAD_UCEC	3	3	0.0331188
DDX3X	PCK1	12	5	BRCA_GBM_LUSC_PAAD_UCEC	3	3	0.0331188
DHX15	PCDHA2	12	5	COAD_LUAD_READ_STAD_UCEC	3	3	0.0331188
DHX9	MBD2	12	6	COAD_ESCA_LGG_PAAD_STAD_UCEC	3	3	0.0331188
DHX9	UBC	12	6	HNSC_LGG_LUAD_OV_STAD_UCEC	3	3	0.0331188
DNMT3A	SMARCA4	12	6	COAD_GBM_LGG_LUSC_STAD_UCEC	3	3	0.0331188
EEF2	ESR1	12	6	COAD_GBM_PAAD_READ_STAD_UCEC	3	3	0.0331188
EEF2	HSPA8	12	6	BLCA_COAD_OV_PAAD_STAD_UCEC	3	3	0.0331188
EGFR	EXOC3	12	6	LGG_LUAD_PAAD_SKCM_STAD_UCEC	3	3	0.0331188
EGFR	EXOC6	12	5	COAD_GBM_SKCM_STAD_UCEC	3	3	0.0331188
EGFR	GRB10	12	6	ESCA_HNSC_LUAD_PAAD_STAD_UCEC	3	3	0.0331188
EGFR	RARS	12	4	CESC_PAAD_STAD_UCEC	3	3	0.0331188
EGFR	TUBB3	12	5	CESC_ESCA_GBM_STAD_UCEC	3	3	0.0331188
EHMT1	LZTR1	12	7	CESC_COAD_ESCA_GBM_LGG_STAD_UCEC	3	3	0.0331188
EIF4A3	MYH9	12	6	BLCA_BRCA_GBM_LUSC_SKCM_UCEC	3	3	0.0331188
ESR1	MED24	12	8	CESC_COAD_GBM_LGG_LIHC_READ_STAD_UCEC	3	3	0.0331188
ESR1	XRCC5	12	7	BLCA_BRCA_COAD_HNSC_LUSC_PAAD_UCEC	3	3	0.0331188
EXOC6	MAST1	12	4	BRCA_COAD_READ_UCEC	3	3	0.0331188
FLNB	TXNL1	12	4	COAD_GBM_READ_UCEC	3	3	0.0331188
FLT3	HSP90AA1	12	6	BRCA_COAD_ESCA_PAAD_READ_UCEC	3	3	0.0331188
GABRB2	UBC	12	7	BRCA_COAD_LGG_LUAD_LUSC_SARC_UCEC	3	3	0.0331188
GANAB	HDAC6	12	5	BRCA_CESC_COAD_PAAD_UCEC	3	3	0.0331188
HDAC5	PRKDC	12	5	CESC_LUSC_PAAD_STAD_UCEC	3	3	0.0331188
HDAC6	XRCC5	12	3	COAD_PAAD_UCEC	3	3	0.0331188
HSP90AA1	LATS1	12	7	BLCA_BRCA_CESC_LUAD_READ_STAD_UCEC	3	3	0.0331188
HSP90AA1	NOS3	12	6	COAD_ESCA_LUAD_PAAD_STAD_UCEC	3	3	0.0331188
HSP90AA1	UBA1	12	6	BRCA_COAD_LUSC_PAAD_READ_UCEC	3	3	0.0331188
HSP90AB1	NTRK2	12	4	COAD_LUSC_STAD_UCEC	3	3	0.0331188
HSPA8	MEN1	12	5	BRCA_KIRC_PAAD_STAD_UCEC	3	3	0.0331188
HSPA8	RBSN	12	5	BLCA_BRCA_LUSC_STAD_UCEC	3	3	0.0331188
IL6ST	JAK2	12	4	BLCA_PAAD_STAD_UCEC	3	3	0.0331188
ILK	NUP205	12	5	CESC_COAD_GBM_STAD_UCEC	3	3	0.0331188
ITSN1	SMARCC2	12	7	BLCA_CESC_COAD_GBM_HNSC_STAD_UCEC	3	3	0.0331188
ITSN2	SYNJ2	12	6	BRCA_COAD_LGG_SKCM_STAD_UCEC	3	3	0.0331188
JAK2	SLC40A1	12	4	BLCA_COAD_PAAD_UCEC	3	3	0.0331188
JAK3	STAT6	12	5	CESC_DLBC_PAAD_STAD_UCEC	3	3	0.0331188
KIF23	TRAF3IP1	12	4	BLCA_GBM_PAAD_UCEC	3	3	0.0331188
KRT31	USP15	12	5	COAD_GBM_LIHC_PAAD_UCEC	3	3	0.0331188
LMNA	PRKDC	12	4	GBM_LGG_STAD_UCEC	3	3	0.0331188
LZTR1	MCM3	12	5	BLCA_GBM_LGG_PAAD_UCEC	3	3	0.0331188
MASP1	SERPING1	12	7	HNSC_LUAD_LUSC_PAAD_SKCM_STAD_UCEC	3	3	0.0331188
MCMBP	USP7	12	5	COAD_GBM_PAAD_STAD_UCEC	3	3	0.0331188
MED24	PARP1	12	5	COAD_GBM_LIHC_STAD_UCEC	3	3	0.0331188
MYH3	TULP3	12	6	CESC_GBM_LUAD_LUSC_STAD_UCEC	3	3	0.0331188
MYH9	TERF2	12	4	GBM_READ_STAD_UCEC	3	3	0.0331188
NOTCH1	RB1	12	7	COAD_HNSC_LGG_LUAD_PAAD_STAD_UCEC	3	3	0.0331188
PCDHB5	UBC	12	7	BLCA_BRCA_CESC_COAD_LUAD_STAD_UCEC	3	3	0.0331188
PKD1	PKD2L1	12	6	CESC_GBM_KIRP_LGG_PAAD_UCEC	3	3	0.0331188
PLXNA3	RANBP9	12	6	BRCA_CESC_READ_SKCM_STAD_UCEC	3	3	0.0331188
PRKDC	XRCC4	12	6	BRCA_CESC_GBM_LUSC_STAD_UCEC	3	3	0.0331188
PTPRF	RYK	12	6	CESC_COAD_PRAD_SKCM_STAD_UCEC	3	3	0.0331188
RPS6KA2	UBC	12	7	BLCA_CESC_LGG_LUSC_PAAD_STAD_UCEC	3	3	0.0331188
RPS7	TP53	12	9	BLCA_BRCA_GBM_LGG_LIHC_LUAD_SARC_UCEC_UCS	3	3	0.0331188
SGCA	TAF1	12	4	CESC_PAAD_STAD_UCEC	3	3	0.0331188
SIN3B	SMARCA4	12	5	CESC_GBM_LIHC_STAD_UCEC	3	3	0.0331188
SMAD2	SMURF1	12	6	BRCA_CESC_COAD_GBM_STAD_UCEC	3	3	0.0331188
SMC4	UBC	12	6	BRCA_LGG_LUAD_OV_STAD_UCEC	3	3	0.0331188
SNRNP200	TAT	12	5	COAD_GBM_OV_READ_UCEC	3	3	0.0331188
THOC1	USP13	12	5	BRCA_CESC_COAD_READ_UCEC	3	3	0.0331188
THRB	TP53	12	8	BLCA_CESC_COAD_LGG_LUSC_OV_STAD_UCEC	3	3	0.0331188
TOP2B	UBC	12	7	BRCA_CESC_COAD_LGG_LUAD_STAD_UCEC	3	3	0.0331188
TRIP12	USP7	12	7	BRCA_CESC_LIHC_LUSC_PAAD_STAD_UCEC	3	3	0.0331188
TSC1	TSC2	12	4	BLCA_CESC_STAD_UCEC	3	3	0.0331188
TXNL1	VCL	12	4	CESC_GBM_PAAD_UCEC	3	3	0.0331188
UBC	VPS13C	12	6	BRCA_CESC_LGG_LIHC_STAD_UCEC	3	3	0.0331188
PRKDC	TOP2A	12	5	COAD_GBM_LGG_STAD_UCEC	3	3	0.0331188
GNA11	ITPR3	12	8	BRCA_COAD_GBM_LGG_LUAD_PAAD_STAD_UCEC	3	3	0.0331188
CUL2	UBR4	12	7	CESC_COAD_GBM_HNSC_LGG_READ_UCEC	3	3	0.0331188
POLR2A	POLR3E	12	6	BRCA_COAD_GBM_LGG_PAAD_UCEC	3	3	0.0331188
EIF4G1	UPF2	12	7	CESC_PAAD_PRAD_READ_SKCM_STAD_UCEC	3	3	0.0331188
AGO1	DHX36	12	6	BRCA_GBM_LGG_READ_STAD_UCEC	3	3	0.0331188
CCT2	HSPA8	12	6	BRCA_COAD_OV_PAAD_READ_UCEC	3	3	0.0331188
LAMA5	LAMC1	12	7	CESC_COAD_GBM_LUAD_LUSC_STAD_UCEC	3	3	0.0331188
FRYL	KIAA0930	11	5	COAD_LGG_PAAD_SKCM_UCEC	3	3	0.0410049
GNAZ	PCDHGC3	11	6	CESC_COAD_LIHC_PAAD_STAD_UCEC	3	3	0.0410049
STAT1	STAT2	11	5	CHOL_COAD_GBM_PAAD_UCEC	3	3	0.0410049
PCDHA3	TYW1	11	4	GBM_PAAD_PRAD_UCEC	3	3	0.0410049
EPHB4	ST8SIA4	11	5	CESC_LUAD_PAAD_STAD_UCEC	3	3	0.0410049
PIH1D1	POLR2A	11	6	COAD_GBM_PAAD_READ_STAD_UCEC	3	3	0.0410049
GLMN	NRG1	11	6	LGG_LUAD_PAAD_READ_STAD_UCEC	3	3	0.0410049
ERBB2	TGFBR2	11	7	COAD_GBM_OV_PAAD_SKCM_STAD_UCEC	3	3	0.0410049
ABCA3	TMPRSS12	11	5	CESC_COAD_PAAD_SKCM_UCEC	3	3	0.0410049
ADAMTS4	LOXL2	11	6	CESC_PAAD_PRAD_READ_STAD_UCEC	3	3	0.0410049
ELAVL2	IGF2BP1	11	6	CESC_COAD_GBM_PAAD_SKCM_UCEC	3	3	0.0410049
CPNE5	SNX9	11	3	BRCA_PAAD_UCEC	3	3	0.0410049
LTF	SIRPG	11	4	PAAD_SKCM_UCEC_UCS	3	3	0.0410049
ARFGEF1	LAMP3	11	7	BRCA_CESC_COAD_GBM_LUAD_READ_UCEC	3	3	0.0410049
ALDH4A1	ARRB1	11	5	COAD_LGG_PAAD_PRAD_UCEC	3	3	0.0410049
ARSK	PTPRK	11	4	COAD_GBM_PAAD_UCEC	3	3	0.0410049
AP2M1	TNKS2	11	4	GBM_SKCM_STAD_UCEC	3	3	0.0410049
HTR3A	NLGN2	11	6	CESC_GBM_HNSC_PAAD_STAD_UCEC	3	3	0.0410049
MATN3	TF	11	5	COAD_SKCM_STAD_UCEC_UCS	3	3	0.0410049
AP3B1	EPB41L5	11	4	BRCA_COAD_READ_UCEC	3	3	0.0410049
DET1	HSPA8	11	4	CESC_COAD_PAAD_UCEC	3	3	0.0410049
GANAB	HSPA8	11	5	BRCA_CESC_LUSC_PAAD_UCEC	3	3	0.0410049
ALOX5	LSS	11	4	COAD_LUAD_STAD_UCEC	3	3	0.0410049
FUT1	UGT3A2	11	5	COAD_GBM_LUSC_READ_UCEC	3	3	0.0410049
COG6	KIF5A	11	4	GBM_READ_SKCM_UCEC	3	3	0.0410049
COG2	COG6	11	6	CESC_GBM_LUSC_READ_STAD_UCEC	3	3	0.0410049
HK3	TPCN2	11	6	BLCA_CESC_LGG_LUSC_PAAD_UCEC	3	3	0.0410049
CDK8	MED13L	11	6	COAD_GBM_OV_PAAD_SKCM_UCEC	3	3	0.0410049
DICER1	PRG2	11	5	CESC_GBM_PAAD_SKCM_UCEC	3	3	0.0410049
HSP90AB1	STK11	11	3	LUAD_LUSC_UCEC	3	3	0.0410049
ACO1	CLTC	11	3	COAD_STAD_UCEC	3	3	0.0410049
ACTA1	BTK	11	5	COAD_GBM_HNSC_PAAD_UCEC	3	3	0.0410049
ADCY5	RANBP9	11	6	BRCA_COAD_GBM_LUSC_STAD_UCEC	3	3	0.0410049
AFF1	SIAH2	11	4	COAD_PAAD_STAD_UCEC	3	3	0.0410049
AGL	SP100	11	7	BRCA_COAD_ESCA_GBM_PAAD_STAD_UCEC	3	3	0.0410049
AP2M1	HSPA8	11	7	CESC_COAD_LUAD_LUSC_PAAD_STAD_UCEC	3	3	0.0410049
APPL1	SYNE2	11	4	COAD_GBM_STAD_UCEC	3	3	0.0410049
AR	XRCC6	11	5	CESC_COAD_PAAD_SKCM_UCEC	3	3	0.0410049
ARRB1	GNAS	11	5	COAD_HNSC_PAAD_STAD_UCEC	3	3	0.0410049
ATN1	UBC	11	7	BLCA_BRCA_CESC_HNSC_LUSC_STAD_UCEC	3	3	0.0410049
C1QC	FN1	11	6	COAD_ESCA_LUAD_LUSC_PAAD_UCEC	3	3	0.0410049
CCT2	IQGAP1	11	5	BLCA_COAD_GBM_READ_UCEC	3	3	0.0410049
CCT4	PCK1	11	6	BRCA_GBM_LGG_LUAD_SKCM_UCEC	3	3	0.0410049
CDC37	LONP1	11	5	BLCA_BRCA_PAAD_STAD_UCEC	3	3	0.0410049
CDK1	DYNC1H1	11	7	BLCA_COAD_GBM_LGG_READ_STAD_UCEC	3	3	0.0410049
CDK5RAP3	HSPA8	11	4	LUSC_PAAD_READ_UCEC	3	3	0.0410049
CFH	SMAD3	11	6	CESC_COAD_GBM_LGG_LUAD_UCEC	3	3	0.0410049
CHGB	RXRG	11	4	COAD_HNSC_STAD_UCEC	3	3	0.0410049
CNTNAP4	RANBP10	11	5	COAD_HNSC_LUAD_SKCM_UCEC	3	3	0.0410049
COL4A3	ITGAV	11	5	ESCA_PAAD_READ_STAD_UCEC	3	3	0.0410049
COPA	ESR1	11	8	BRCA_COAD_GBM_LGG_LUSC_PAAD_STAD_UCEC	3	3	0.0410049
CTNNB1	DDB1	11	3	BLCA_COAD_UCEC	3	3	0.0410049
CTNNB1	PTPN14	11	5	CESC_COAD_LIHC_READ_UCEC	3	3	0.0410049
CTPS1	CUL1	11	7	COAD_GBM_HNSC_PAAD_PRAD_READ_UCEC	3	3	0.0410049
CUL1	HNRNPUL1	11	5	HNSC_PAAD_READ_STAD_UCEC	3	3	0.0410049
CUL1	KCNH2	11	7	BLCA_CESC_COAD_LUAD_PAAD_STAD_UCEC	3	3	0.0410049
CUL1	VCP	11	6	COAD_ESCA_HNSC_LUAD_STAD_UCEC	3	3	0.0410049
CUL3	DDX3X	11	3	COAD_PAAD_UCEC	3	3	0.0410049
DCN	EGFR	11	6	GBM_LUSC_PAAD_SKCM_STAD_UCEC	3	3	0.0410049
DDX3X	SYNCRIP	11	5	CESC_GBM_PAAD_STAD_UCEC	3	3	0.0410049
DDX58	PRKCB	11	6	BLCA_COAD_GBM_PAAD_STAD_UCEC	3	3	0.0410049
DOCK9	NEB	11	5	COAD_GBM_LUAD_READ_UCEC	3	3	0.0410049
ENPP1	INSR	11	5	BLCA_BRCA_COAD_LGG_UCEC	3	3	0.0410049
EP300	IFNAR1	11	4	BLCA_COAD_GBM_UCEC	3	3	0.0410049
EPHA2	HSP90AA1	11	7	BLCA_CESC_COAD_ESCA_PAAD_STAD_UCEC	3	3	0.0410049
EPRS	HSP90AA1	11	5	BRCA_COAD_PAAD_STAD_UCEC	3	3	0.0410049
ERG	SPTAN1	11	5	BRCA_READ_SKCM_STAD_UCEC	3	3	0.0410049
FANCI	ILK	11	4	BRCA_COAD_STAD_UCEC	3	3	0.0410049
FASN	HSP90AA1	11	6	BRCA_COAD_PAAD_SARC_SKCM_UCEC	3	3	0.0410049
FMNL1	LMO7	11	7	COAD_LUAD_PAAD_READ_SARC_STAD_UCEC	3	3	0.0410049
GJA1	LIMCH1	11	4	BRCA_READ_STAD_UCEC	3	3	0.0410049
GJA8	TJP1	11	4	COAD_GBM_STAD_UCEC	3	3	0.0410049
HDAC6	RUNX2	11	5	COAD_LGG_PAAD_STAD_UCEC	3	3	0.0410049
HSP90AA1	MAP4K1	11	6	BRCA_LUAD_PAAD_READ_STAD_UCEC	3	3	0.0410049
HSPA8	SLC12A3	11	4	BRCA_COAD_PAAD_UCEC	3	3	0.0410049
ILK	SV2A	11	5	CESC_COAD_GBM_STAD_UCEC	3	3	0.0410049
ITPR1	VCP	11	2	COAD_UCEC	3	3	0.0410049
ITPR2	UBC	11	6	BRCA_COAD_LGG_LUAD_STAD_UCEC	3	3	0.0410049
ITSN2	UBC	11	8	BRCA_COAD_HNSC_KIRC_LGG_LUAD_STAD_UCEC	3	3	0.0410049
KARS	UBA1	11	6	BRCA_HNSC_LUAD_PAAD_STAD_UCEC	3	3	0.0410049
KDM1A	KDM5B	11	5	BRCA_GBM_PRAD_READ_UCEC	3	3	0.0410049
KIT	PTPRO	11	6	GBM_LGG_PAAD_PRAD_READ_UCEC	3	3	0.0410049
KNTC1	VARS	11	3	COAD_GBM_UCEC	3	3	0.0410049
KRT4	USPL1	11	4	CESC_GBM_PAAD_UCEC	3	3	0.0410049
MED23	UBC	11	5	COAD_LGG_LUSC_STAD_UCEC	3	3	0.0410049
MET	RANBP9	11	6	BRCA_COAD_GBM_READ_STAD_UCEC	3	3	0.0410049
MMP2	USP12	11	7	BRCA_COAD_GBM_PAAD_READ_STAD_UCEC	3	3	0.0410049
NCAM1	PLCG1	11	8	BLCA_CESC_GBM_LUAD_OV_PAAD_READ_UCEC	3	3	0.0410049
NFE2L2	SMC4	11	5	CESC_COAD_HNSC_READ_UCEC	3	3	0.0410049
NOTCH1	SMC1A	11	6	CESC_COAD_LGG_PAAD_STAD_UCEC	3	3	0.0410049
NR1H4	SMARCA4	11	4	LUAD_PAAD_SKCM_UCEC	3	3	0.0410049
NXF1	RANBP2	11	3	BLCA_COAD_UCEC	3	3	0.0410049
PAPSS2	TXNRD1	11	3	COAD_STAD_UCEC	3	3	0.0410049
PCDHB7	UBC	11	7	BRCA_CESC_COAD_LUSC_PAAD_STAD_UCEC	3	3	0.0410049
PCDHGA11	RYK	11	4	GBM_SKCM_STAD_UCEC	3	3	0.0410049
PLEC	SMC2	11	8	COAD_GBM_LGG_LUAD_PAAD_PRAD_STAD_UCEC	3	3	0.0410049
RPL22	SMURF1	11	4	CESC_COAD_STAD_UCEC	3	3	0.0410049
SEC23B	UBC	11	4	HNSC_LUSC_STAD_UCEC	3	3	0.0410049
SMAD4	TGFBR1	11	7	BRCA_CESC_COAD_PAAD_READ_STAD_UCEC	3	3	0.0410049
SYTL4	USP20	11	6	COAD_LGG_READ_SKCM_STAD_UCEC	3	3	0.0410049
TRPC4	TRPC6	11	5	COAD_GBM_PAAD_STAD_UCEC	3	3	0.0410049
USP11	USP7	11	5	CESC_PAAD_READ_STAD_UCEC	3	3	0.0410049
CHD4	MBD2	11	4	ESCA_GBM_PAAD_UCEC	3	3	0.0410049
HDAC6	MAP3K12	11	6	BRCA_COAD_GBM_LGG_PAAD_UCEC	3	3	0.0410049
HSP90AB1	TRAP1	11	4	BRCA_READ_STAD_UCEC	3	3	0.0410049
CCT2	HSPA2	11	5	BRCA_GBM_PAAD_STAD_UCEC	3	3	0.0410049
CDC37	ERBB3	11	5	BLCA_GBM_PAAD_STAD_UCEC	3	3	0.0410049
MAGEA10	SATB2	10	6	COAD_GBM_LUAD_LUSC_SKCM_UCEC	3	3	0.0512032
PHLPP1	USP46	10	5	CESC_COAD_GBM_PAAD_UCEC	3	3	0.0512032
ANKRD52	USP10	10	3	COAD_STAD_UCEC	3	3	0.0512032
PLXNA2	ST8SIA4	10	6	CESC_COAD_LUAD_PAAD_STAD_UCEC	3	3	0.0512032
DDX23	SNRNP200	10	5	COAD_GBM_READ_STAD_UCEC	3	3	0.0512032
FAM117B	TNKS	10	5	BLCA_LUSC_PRAD_STAD_UCEC	3	3	0.0512032
POLR1C	POLR3B	10	4	ESCA_GBM_PRAD_UCEC	3	3	0.0512032
AGTR1	ATP2B4	10	6	BRCA_LUSC_PRAD_READ_STAD_UCEC	3	3	0.0512032
CPNE5	SATB2	10	4	BRCA_LUAD_PAAD_UCEC	3	3	0.0512032
GPC3	LMAN2	10	4	BRCA_PAAD_STAD_UCEC	3	3	0.0512032
ATP1A4	ATP1B4	10	3	GBM_STAD_UCEC	3	3	0.0512032
PRKCSH	TSC2	10	6	CESC_COAD_PAAD_PRAD_STAD_UCEC	3	3	0.0512032
PTCH1	TMEM132A	10	6	BRCA_COAD_LGG_OV_STAD_UCEC	3	3	0.0512032
HLA-A	PTCH1	10	7	COAD_HNSC_LUAD_PAAD_READ_STAD_UCEC	3	3	0.0512032
APOL2	HTR3A	10	3	GBM_PAAD_UCEC	3	3	0.0512032
HSPA6	PRODH	10	6	COAD_GBM_LUSC_PAAD_STAD_UCEC	3	3	0.0512032
ATP12A	SLC37A3	10	4	PAAD_READ_STAD_UCEC	3	3	0.0512032
AFF1	CAMKV	10	4	COAD_LGG_SKCM_UCEC	3	3	0.0512032
GAPDHS	ITK	10	5	GBM_LGG_LUAD_PAAD_UCEC	3	3	0.0512032
CDC37	ITK	10	5	BRCA_GBM_PAAD_PRAD_UCEC	3	3	0.0512032
GLB1L2	HSPA5	10	5	COAD_GBM_PAAD_STAD_UCEC	3	3	0.0512032
ATP6V0A2	BCAM	10	4	CESC_COAD_PAAD_UCEC	3	3	0.0512032
SLC9A1	SLCO6A1	10	5	ACC_GBM_LUSC_STAD_UCEC	3	3	0.0512032
NRP2	ST8SIA3	10	4	GBM_LUAD_READ_UCEC	3	3	0.0512032
STS	SUMF1	10	3	COAD_STAD_UCEC	3	3	0.0512032
CDK15	SERPINB4	10	5	BRCA_LUAD_PAAD_STAD_UCEC	3	3	0.0512032
DVL2	PRG2	10	6	CESC_COAD_GBM_LIHC_PAAD_UCEC	3	3	0.0512032
ABCB7	PCK1	10	4	COAD_GBM_STAD_UCEC	3	3	0.0512032
ACO2	ESR1	10	5	BRCA_COAD_LGG_STAD_UCEC	3	3	0.0512032
ADORA1	GRM1	10	6	BRCA_CESC_ESCA_LUAD_STAD_UCEC	3	3	0.0512032
AGO1	IPO8	10	7	COAD_GBM_LUSC_READ_SKCM_STAD_UCEC	3	3	0.0512032
AGO1	XPO1	10	4	COAD_GBM_STAD_UCEC	3	3	0.0512032
AKT2	ESR1	10	5	BRCA_PAAD_READ_STAD_UCEC	3	3	0.0512032
ANKRD1	DST	10	6	COAD_LIHC_PAAD_READ_STAD_UCEC	3	3	0.0512032
ANKRD52	USP49	10	3	GBM_STAD_UCEC	3	3	0.0512032
AP2M1	FASN	10	5	COAD_GBM_PAAD_STAD_UCEC	3	3	0.0512032
ARRB1	BCLAF1	10	4	PAAD_PRAD_STAD_UCEC	3	3	0.0512032
ARRB1	DVL2	10	6	BLCA_LIHC_PAAD_PRAD_READ_UCEC	3	3	0.0512032
ASAP2	PLCG1	10	6	CESC_COAD_GBM_LAML_PAAD_UCEC	3	3	0.0512032
ATN1	ECM1	10	6	BLCA_BRCA_CESC_PAAD_STAD_UCEC	3	3	0.0512032
ATP2B2	UBC	10	6	CESC_COAD_LGG_LUSC_STAD_UCEC	3	3	0.0512032
ATP2B4	DLG3	10	6	BLCA_COAD_READ_SKCM_STAD_UCEC	3	3	0.0512032
ADGRB2	SHANK1	10	5	COAD_LUAD_LUSC_READ_UCEC	3	3	0.0512032
BICD2	KIF5A	10	3	GBM_STAD_UCEC	3	3	0.0512032
BLM	UBC	10	7	BLCA_BRCA_CESC_HNSC_KIRC_LGG_UCEC	3	3	0.0512032
CABLES2	TP53	10	7	BLCA_COAD_GBM_HNSC_LGG_READ_STAD	3	3	0.0512032
CAD	RELB	10	5	CESC_COAD_ESCA_STAD_UCEC	3	3	0.0512032
CBLB	VAV1	10	6	BLCA_GBM_PAAD_READ_SKCM_UCEC	3	3	0.0512032
CCT4	CUL1	10	4	BRCA_CESC_GBM_UCEC	3	3	0.0512032
CDH1	PSEN1	10	6	CESC_COAD_LUAD_OV_PAAD_UCEC	3	3	0.0512032
CDK8	SMARCA2	10	6	COAD_GBM_PAAD_READ_SKCM_UCEC	3	3	0.0512032
CEACAM1	FLNA	10	4	GBM_LUAD_STAD_UCEC	3	3	0.0512032
CFTR	LMO7	10	7	COAD_GBM_PAAD_READ_SARC_SKCM_UCEC	3	3	0.0512032
CHAF1A	XRCC5	10	5	COAD_ESCA_PAAD_STAD_UCEC	3	3	0.0512032
CLTC	GGA2	10	4	COAD_PRAD_READ_UCEC	3	3	0.0512032
COL12A1	PXN	10	6	CESC_COAD_GBM_PAAD_STAD_UCEC	3	3	0.0512032
COL4A1	THBS1	10	8	BRCA_CESC_COAD_GBM_LIHC_PAAD_STAD_UCEC	3	3	0.0512032
CREBBP	HIPK2	10	4	COAD_GBM_SKCM_UCEC	3	3	0.0512032
CTNNB1	SMAD2	10	2	COAD_UCEC	3	3	0.0512032
CUL1	RPL10L	10	6	BLCA_HNSC_LUAD_PAAD_STAD_UCEC	3	3	0.0512032
CUL1	SYNCRIP	10	5	CESC_GBM_PAAD_STAD_UCEC	3	3	0.0512032
CUL3	HSPA9	10	3	LUSC_PAAD_UCEC	3	3	0.0512032
CUL3	ILF3	10	5	COAD_GBM_LGG_PAAD_UCEC	3	3	0.0512032
CUL4B	ENO1	10	4	GBM_LGG_PAAD_UCEC	3	3	0.0512032
DDB1	ZNF277	10	4	BRCA_GBM_LUAD_UCEC	3	3	0.0512032
DDX3X	DDX58	10	6	BRCA_CESC_GBM_PAAD_PRAD_UCEC	3	3	0.0512032
EHMT2	MED23	10	5	COAD_PAAD_PRAD_STAD_UCEC	3	3	0.0512032
ELL	POLR2A	10	4	COAD_LGG_PAAD_UCEC	3	3	0.0512032
ESR1	KRT16	10	5	GBM_LGG_PAAD_STAD_UCEC	3	3	0.0512032
ETV6	HDAC6	10	6	BRCA_COAD_LGG_LUAD_OV_UCEC	3	3	0.0512032
F3	FLNA	10	5	GBM_LUAD_SKCM_STAD_UCEC	3	3	0.0512032
FN1	PXN	10	7	BRCA_COAD_GBM_HNSC_PAAD_STAD_UCEC	3	3	0.0512032
GANAB	PTPRC	10	6	BRCA_COAD_PAAD_SKCM_STAD_UCEC	3	3	0.0512032
GNAI1	PCK1	10	5	GBM_LUAD_PAAD_READ_UCEC	3	3	0.0512032
HDAC5	SF3B3	10	4	LIHC_PAAD_STAD_UCEC	3	3	0.0512032
HIST3H3	TAF1	10	4	CESC_GBM_LUAD_UCEC	3	3	0.0512032
HSP90AB1	TAB1	10	5	COAD_LUAD_LUSC_STAD_UCEC	3	3	0.0512032
IGF2BP1	ITGA4	10	7	BLCA_COAD_GBM_LUAD_LUSC_READ_UCEC	3	3	0.0512032
ILF3	NUP58	10	7	BLCA_COAD_GBM_PAAD_PRAD_STAD_UCEC	3	3	0.0512032
ITGAD	ITGB2	10	5	COAD_GBM_LUSC_READ_UCEC	3	3	0.0512032
ITSN2	ROCK1	10	4	HNSC_READ_STAD_UCEC	3	3	0.0512032
KIAA1551	UBC	10	6	BRCA_LGG_LIHC_LUAD_LUSC_UCEC	3	3	0.0512032
KIFAP3	RBFOX1	10	4	CESC_PAAD_STAD_UCEC	3	3	0.0512032
KRT75	UBC	10	8	BLCA_BRCA_HNSC_LGG_LUAD_LUSC_STAD_UCEC	3	3	0.0512032
LARS	UBR4	10	5	CESC_COAD_GBM_LGG_UCEC	3	3	0.0512032
LIG3	XRCC1	10	2	COAD_UCEC	3	3	0.0512032
MTOR	TPCN2	10	4	COAD_LGG_PAAD_UCEC	3	3	0.0512032
MYO1D	RIPK2	10	3	COAD_GBM_UCEC	3	3	0.0512032
NOS2	PLEC	10	6	CESC_COAD_LUAD_PAAD_STAD_UCEC	3	3	0.0512032
NUP188	UBC	10	7	BLCA_BRCA_CESC_HNSC_LGG_LUAD_UCEC	3	3	0.0512032
OXCT1	SDHA	10	4	COAD_PRAD_STAD_UCEC	3	3	0.0512032
PCK1	UBC	10	5	BRCA_LGG_LUAD_STAD_UCEC	3	3	0.0512032
PLCG1	VAV1	10	6	ACC_CESC_GBM_PAAD_STAD_UCEC	3	3	0.0512032
PRKAR2B	RYR2	10	5	BRCA_COAD_LUAD_LUSC_UCEC	3	3	0.0512032
PTPN11	SYNCRIP	10	5	COAD_GBM_LGG_STAD_UCEC	3	3	0.0512032
RB1	RINT1	10	7	BRCA_GBM_HNSC_PAAD_READ_STAD_UCEC	3	3	0.0512032
RERE	TRIP6	10	4	COAD_PAAD_STAD_UCEC	3	3	0.0512032
RPS6KA2	SHANK1	10	5	BLCA_COAD_STAD_UCEC_UCS	3	3	0.0512032
SETDB1	UBC	10	5	BRCA_HNSC_LUAD_STAD_UCEC	3	3	0.0512032
SLC12A9	UBC	10	6	BRCA_CESC_LGG_LUAD_STAD_UCEC	3	3	0.0512032
SMAD4	USP9X	10	5	CESC_COAD_GBM_PAAD_UCEC	3	3	0.0512032
TLN1	UBC	10	4	LUAD_OV_STAD_UCEC	3	3	0.0512032
TPCN1	TPCN2	10	6	CESC_HNSC_LGG_PAAD_STAD_UCEC	3	3	0.0512032
TRPC5	TRPC6	10	6	COAD_GBM_PAAD_SKCM_STAD_UCEC	3	3	0.0512032
TSC1	UBC	10	6	BLCA_BRCA_CESC_KIRP_STAD_UCEC	3	3	0.0512032
HSPA5	HSPA9	10	4	COAD_OV_PAAD_UCEC	3	3	0.0512032
ACTB	TRRAP	10	4	CESC_GBM_LUAD_UCEC	3	3	0.0512032
CUL1	STAP1	10	4	COAD_GBM_STAD_UCEC	3	3	0.0512032
NCAPH	PARP1	10	4	COAD_PAAD_STAD_UCEC	3	3	0.0512032
SMC4	XRCC1	10	5	BRCA_COAD_HNSC_LUAD_UCEC	3	3	0.0512032
CKAP5	CLTC	10	3	COAD_READ_UCEC	3	3	0.0512032
PTEN	UTP14A	42	7	COAD_LGG_LUAD_READ_STAD_UCEC_UCS	2	3	0.000483304
ATM	MSH6	40	12	ACC_BRCA_COAD_GBM_HNSC_LAML_LGG_LUSC_PAAD_READ_STAD_UCEC	2	3	0.000588519
DYNC1H1	LRRK2	38	8	BRCA_CESC_COAD_GBM_LUAD_READ_STAD_UCEC	2	3	0.000721366
CFH	EP300	35	12	BLCA_COAD_ESCA_GBM_HNSC_LUAD_LUSC_OV_PRAD_READ_STAD_UCEC	2	3	0.00099994
MSN	SPTAN1	35	8	BRCA_CESC_COAD_GBM_HNSC_LUAD_STAD_UCEC	2	3	0.00099994
CREBBP	MYH9	34	10	BLCA_BRCA_COAD_GBM_HNSC_LGG_READ_STAD_UCEC_UCS	2	3	0.0011218
MYOM2	RYR1	34	10	BRCA_CESC_COAD_GBM_LUAD_LUSC_PRAD_READ_SKCM_UCEC	2	3	0.0011218
ABCC8	ANK2	33	11	BLCA_BRCA_CESC_COAD_GBM_HNSC_LUSC_OV_READ_STAD_UCEC	2	3	0.00126098
FLNC	INPPL1	33	9	BLCA_BRCA_CESC_COAD_HNSC_LGG_SKCM_STAD_UCEC	2	3	0.00126098
SOS1	SPTAN1	33	8	BLCA_CESC_COAD_LUAD_LUSC_PRAD_READ_UCEC	2	3	0.00126098
POLA1	RB1	32	8	BLCA_BRCA_COAD_GBM_LUSC_READ_STAD_UCEC	2	3	0.00142295
CLTC	SPTAN1	32	7	BLCA_BRCA_COAD_PRAD_READ_SKCM_UCEC	2	3	0.00142295
ANK2	SLC8A1	31	12	ACC_COAD_ESCA_GBM_LUAD_LUSC_OV_PRAD_READ_STAD_UCEC_UCS	2	3	0.00160679
ATM	MSH2	31	9	BLCA_COAD_GBM_HNSC_LUAD_OV_READ_STAD_UCEC	2	3	0.00160679
CNTNAP2	MACF1	31	7	BLCA_CESC_COAD_LUAD_PAAD_READ_UCEC	2	3	0.00160679
HKDC1	NOS2	31	9	BRCA_CESC_COAD_HNSC_LUSC_READ_SKCM_UCEC_UCS	2	3	0.00160679
KDR	MET	31	8	BLCA_BRCA_COAD_LGG_LUAD_LUSC_PRAD_UCEC	2	3	0.00160679
NLGN3	PTPRD	30	9	BLCA_COAD_GBM_HNSC_LUAD_PRAD_SKCM_STAD_UCEC	2	3	0.00181891
FLNC	USP25	29	9	BLCA_BRCA_COAD_HNSC_LUAD_PAAD_READ_STAD_UCEC	2	3	0.00207191
FLT1	PIK3R1	29	7	BRCA_COAD_LUSC_PAAD_READ_STAD_UCEC	2	3	0.00207191
SPTAN1	STAT1	29	10	BLCA_BRCA_CESC_COAD_LIHC_LUAD_LUSC_READ_STAD_UCEC	2	3	0.00207191
BICD2	CEP170	28	8	BLCA_COAD_HNSC_LGG_PAAD_PRAD_STAD_UCEC	2	3	0.00236348
C6	FN1	28	9	BRCA_COAD_GBM_HNSC_LUAD_LUSC_READ_STAD_UCEC	2	3	0.00236348
EPHA2	PIK3R1	28	6	CESC_COAD_GBM_PAAD_STAD_UCEC	2	3	0.00236348
PCDHA4	PCDHA7	27	6	COAD_HNSC_LUSC_READ_STAD_UCEC	2	3	0.00270018
AKR1B1	CSMD1	27	11	BRCA_CESC_COAD_HNSC_LUAD_OV_PAAD_PRAD_READ_STAD_UCEC	2	3	0.00270018
CAD	SMARCA4	27	10	CESC_COAD_ESCA_GBM_LUAD_PAAD_PRAD_READ_STAD_UCEC	2	3	0.00270018
DHX9	MAP2	27	9	BRCA_CESC_COAD_LGG_LIHC_LUAD_PAAD_UCEC_UCS	2	3	0.00270018
MKI67	NUP153	27	6	GBM_LUSC_PAAD_READ_STAD_UCEC	2	3	0.00270018
APC	SEC23A	27	6	COAD_GBM_LAML_PAAD_READ_UCEC	2	3	0.00270018
LIG4	SMC4	27	9	CESC_COAD_GBM_LGG_LUAD_PAAD_READ_UCEC_UCS	2	3	0.00270018
PCDHGB1	PTPRF	26	9	ACC_BRCA_CESC_COAD_HNSC_LUAD_PAAD_STAD_UCEC	2	3	0.00309658
PIK3CA	PIK3R3	26	6	BLCA_CESC_COAD_READ_STAD_UCEC	2	3	0.00309658
AFF1	AFF4	26	6	CESC_COAD_LGG_SKCM_STAD_UCEC	2	3	0.00309658
CACNA1C	CUL1	26	9	CESC_COAD_LUAD_LUSC_PAAD_READ_SKCM_STAD_UCEC	2	3	0.00309658
EP300	FN1	26	6	BLCA_COAD_GBM_LUSC_OV_UCEC	2	3	0.00309658
EP300	PIK3R1	26	6	BRCA_COAD_GBM_HNSC_READ_UCEC	2	3	0.00309658
FLNC	SMOX	25	8	COAD_GBM_LGG_LIHC_PAAD_PRAD_STAD_UCEC	2	3	0.0035641
CDH2	PTPRM	25	9	CESC_COAD_LGG_LUAD_LUSC_PAAD_READ_STAD_UCEC	2	3	0.0035641
AR	MDN1	24	8	CESC_COAD_LAML_LGG_READ_SKCM_STAD_UCEC	2	3	0.00412158
ATRX	BLM	24	6	COAD_GBM_HNSC_LGG_READ_UCEC	2	3	0.00412158
CSE1L	HDAC6	24	7	BLCA_CESC_COAD_GBM_PAAD_STAD_UCEC	2	3	0.00412158
ESYT1	MYH10	24	8	BLCA_CESC_KIRC_LAML_LGG_PAAD_STAD_UCEC	2	3	0.00412158
MACF1	NRCAM	24	9	ACC_BLCA_BRCA_COAD_LUAD_PAAD_READ_STAD_UCEC	2	3	0.00412158
MYBPC1	MYBPC2	24	7	CESC_COAD_GBM_LUSC_READ_UCEC_UCS	2	3	0.00412158
ATM	MTOR	24	8	BLCA_COAD_HNSC_LGG_PAAD_READ_STAD_UCEC	2	3	0.00412158
HSP90AB1	ITK	23	8	BLCA_BRCA_CHOL_COAD_LGG_READ_STAD_UCEC	2	3	0.00478282
MGAT4C	PLXNA1	23	8	CESC_COAD_GBM_HNSC_LGG_SARC_STAD_UCEC	2	3	0.00478282
DOCK5	KIAA0100	23	6	BRCA_COAD_KIRP_READ_STAD_UCEC	2	3	0.00478282
APC	KRT13	23	6	BLCA_COAD_GBM_OV_STAD_UCEC	2	3	0.00478282
FGFR2	PIK3R1	23	5	BRCA_GBM_READ_STAD_UCEC	2	3	0.00478282
FXR1	LRIF1	23	8	CESC_COAD_GBM_LUSC_PAAD_READ_STAD_UCEC	2	3	0.00478282
GRIA4	PRKCG	23	7	COAD_GBM_HNSC_LUSC_READ_SKCM_UCEC	2	3	0.00478282
MKI67	TOP1	23	7	COAD_KIRC_LUAD_OV_READ_STAD_UCEC	2	3	0.00478282
NR3C1	NRIP1	23	6	GBM_HNSC_LGG_LUAD_PAAD_UCEC	2	3	0.00478282
POLR2A	SMC3	23	7	CESC_COAD_GBM_LGG_PAAD_READ_UCEC	2	3	0.00478282
PCDHGB1	PTPRS	22	8	BLCA_CESC_COAD_GBM_KIRC_PAAD_STAD_UCEC	2	3	0.00555773
NLGN3	NLGN4X	22	7	COAD_LUAD_PAAD_PRAD_SKCM_STAD_UCEC	2	3	0.00555773
CASK	NRXN1	22	6	BLCA_COAD_GBM_LUAD_SKCM_UCEC	2	3	0.00555773
DPP10	KCND2	22	8	BRCA_GBM_HNSC_LUAD_LUSC_SKCM_STAD_UCEC	2	3	0.00555773
DYNC1H1	DYNC1LI2	22	11	BRCA_CESC_GBM_LGG_LUAD_LUSC_PRAD_READ_SKCM_STAD_UCEC	2	3	0.00555773
EGFR	PIK3C2B	22	7	BLCA_CESC_GBM_LUAD_PAAD_STAD_UCEC	2	3	0.00555773
EGFR	VAV3	22	7	COAD_ESCA_GBM_LGG_LUAD_SKCM_UCEC	2	3	0.00555773
KAT2A	TP53	22	8	BLCA_COAD_LUAD_LUSC_OV_PRAD_READ_UCEC	2	3	0.00555773
MED12	TRRAP	22	7	CESC_GBM_LUAD_LUSC_STAD_UCEC_UCS	2	3	0.00555773
MYO3A	TGFBR1	22	8	BLCA_CESC_COAD_HNSC_LUAD_PAAD_SKCM_UCEC	2	3	0.00555773
NCOA3	PTEN	22	8	BLCA_BRCA_CESC_COAD_GBM_READ_STAD_UCEC	2	3	0.00555773
CNTNAP3	NRG1	21	6	COAD_LUAD_READ_SKCM_STAD_UCEC	2	3	0.00649158
ALB	TIAM1	21	7	COAD_GBM_LGG_LUAD_READ_STAD_UCEC	2	3	0.00649158
ANK1	CUL3	21	8	BRCA_COAD_GBM_LUSC_PAAD_PRAD_STAD_UCEC	2	3	0.00649158
ANK2	TNIK	21	8	GBM_HNSC_LUSC_PAAD_READ_SARC_STAD_UCEC	2	3	0.00649158
CASP4	SMC4	21	7	BLCA_COAD_LUAD_PAAD_READ_STAD_UCEC	2	3	0.00649158
CBL	SPTA1	21	5	COAD_ESCA_READ_SKCM_UCEC	2	3	0.00649158
CELSR3	CLUH	21	7	CESC_COAD_ESCA_GBM_LUSC_STAD_UCEC	2	3	0.00649158
CSNK1D	TP53	21	9	BLCA_HNSC_LGG_LUAD_LUSC_OV_READ_STAD_UCEC	2	3	0.00649158
CUL1	RBL2	21	9	BLCA_BRCA_COAD_ESCA_GBM_PAAD_READ_STAD_UCEC	2	3	0.00649158
CUL3	DDB1	21	7	BRCA_COAD_GBM_HNSC_LGG_LUSC_UCEC	2	3	0.00649158
DAB2IP	PIK3R1	21	4	CESC_GBM_STAD_UCEC	2	3	0.00649158
DCC	UNC5B	21	8	BLCA_CESC_COAD_LUAD_PRAD_SKCM_STAD_UCEC	2	3	0.00649158
EP400	TRRAP	21	6	BLCA_CESC_COAD_KICH_STAD_UCEC	2	3	0.00649158
FAP	HUWE1	21	8	ACC_BLCA_BRCA_CESC_PRAD_READ_UCEC_UCS	2	3	0.00649158
FLNC	SMURF2	21	8	BLCA_CESC_COAD_HNSC_SARC_SKCM_STAD_UCEC	2	3	0.00649158
MACF1	NRXN2	21	8	BLCA_BRCA_COAD_GBM_LUSC_READ_STAD_UCEC	2	3	0.00649158
MST1R	PLXNB2	21	8	BLCA_COAD_LGG_LUSC_PAAD_STAD_THCA_UCEC	2	3	0.00649158
PIK3R1	PXK	21	9	BRCA_CESC_COAD_GBM_LIHC_LUSC_PAAD_READ_UCEC	2	3	0.00649158
PTPRN	SPTBN4	21	8	BLCA_BRCA_CESC_LGG_LUAD_PRAD_STAD_UCEC	2	3	0.00649158
RAG1	RAG2	21	5	COAD_GBM_LIHC_READ_UCEC	2	3	0.00649158
SPTAN1	VIM	21	9	ACC_BLCA_BRCA_COAD_GBM_HNSC_PRAD_STAD_UCEC	2	3	0.00649158
USP32	USP4	21	7	CESC_COAD_GBM_LGG_PAAD_STAD_UCEC	2	3	0.00649158
PIK3R1	ROR1	21	6	CESC_COAD_GBM_READ_SKCM_UCEC	2	3	0.00649158
FLNC	TOE1	21	7	COAD_LGG_LUSC_PAAD_PRAD_STAD_UCEC	2	3	0.00649158
DMBT1	PCK2	20	8	BRCA_CESC_COAD_HNSC_OV_PAAD_STAD_UCEC	2	3	0.00761515
ABCG8	PTPRD	20	8	CESC_COAD_GBM_LGG_LUAD_READ_STAD_UCEC	2	3	0.00761515
CDH5	POLR3A	20	6	BLCA_COAD_LGG_SKCM_STAD_UCEC	2	3	0.00761515
ALK	EPHB2	20	8	COAD_ESCA_LIHC_LUAD_LUSC_SKCM_STAD_UCEC	2	3	0.00761515
CACNA1A	MATN2	20	7	BRCA_COAD_GBM_LUSC_PAAD_READ_UCEC	2	3	0.00761515
CHD3	PTPRS	20	7	CESC_COAD_HNSC_LGG_PAAD_STAD_UCEC	2	3	0.00761515
CREBBP	NPAT	20	7	CESC_COAD_GBM_HNSC_READ_STAD_UCEC	2	3	0.00761515
CUL3	USP15	20	7	COAD_GBM_LGG_PAAD_SKCM_STAD_UCEC	2	3	0.00761515
CUL4B	DHX9	20	4	LGG_LIHC_PAAD_UCEC	2	3	0.00761515
DLG4	STXBP1	20	8	BLCA_COAD_ESCA_KIRP_PAAD_PRAD_THCA_UCEC	2	3	0.00761515
EGFR	SMC2	20	7	LGG_LUAD_PAAD_READ_SKCM_STAD_UCEC	2	3	0.00761515
FLNA	ITGB3	20	8	COAD_GBM_LGG_LIHC_LUAD_READ_STAD_UCEC	2	3	0.00761515
FN1	SERPINA4	20	10	BLCA_BRCA_GBM_LGG_LUAD_LUSC_READ_SARC_SKCM_UCEC	2	3	0.00761515
GRIN2B	KARS	20	6	BLCA_LUAD_LUSC_PAAD_STAD_UCEC	2	3	0.00761515
GUCY1A2	HSPA4	20	8	BLCA_COAD_GBM_LGG_LUAD_LUSC_READ_UCEC	2	3	0.00761515
HSPA4L	NUP188	20	7	BLCA_BRCA_COAD_PAAD_READ_STAD_UCEC	2	3	0.00761515
KMT2D	POLR2A	20	8	BLCA_CESC_HNSC_PAAD_PRAD_SARC_SKCM_UCEC	2	3	0.00761515
LRIF1	PCDHA4	20	6	GBM_LUAD_PRAD_READ_STAD_UCEC	2	3	0.00761515
MYH7	UBC	20	9	BLCA_BRCA_CESC_COAD_HNSC_LGG_LUAD_LUSC_UCEC	2	3	0.00761515
MYH9	TAT	20	6	BLCA_COAD_GBM_READ_STAD_UCEC	2	3	0.00761515
SHANK1	SPTAN1	20	8	BLCA_BRCA_COAD_LUAD_LUSC_READ_STAD_UCEC	2	3	0.00761515
SMC4	TBC1D4	20	6	BRCA_COAD_LGG_READ_STAD_UCEC	2	3	0.00761515
FANCI	MLH1	20	7	BRCA_CESC_COAD_PRAD_READ_THYM_UCEC	2	3	0.00761515
CELSR3	PCDHGB4	19	7	COAD_GBM_LGG_LUSC_PRAD_STAD_UCEC	2	3	0.00898354
PFKL	PFKP	19	5	CESC_COAD_SKCM_STAD_UCEC	2	3	0.00898354
CEP170	VPS53	19	7	COAD_GBM_LUSC_PAAD_PRAD_STAD_UCEC	2	3	0.00898354
CROT	EIF2AK4	19	9	BLCA_CESC_COAD_GBM_PAAD_PRAD_READ_STAD_UCEC	2	3	0.00898354
COL4A6	MMP2	19	6	COAD_GBM_LUAD_PAAD_READ_UCEC	2	3	0.00898354
AGO2	CUL2	19	10	BLCA_BRCA_COAD_GBM_HNSC_LGG_OV_READ_STAD_UCEC	2	3	0.00898354
AGO2	DICER1	19	7	COAD_GBM_LGG_LUAD_READ_SKCM_UCEC	2	3	0.00898354
CCT2	HSP90AB1	19	5	BRCA_COAD_READ_STAD_UCEC	2	3	0.00898354
CDH2	CDH4	19	8	ACC_COAD_LUAD_LUSC_PAAD_SKCM_STAD_UCEC	2	3	0.00898354
CUL4B	MYCBP2	19	7	BRCA_CESC_COAD_PAAD_SARC_STAD_UCEC	2	3	0.00898354
DLG4	KCNA4	19	7	BRCA_COAD_LUAD_PAAD_PRAD_STAD_UCEC	2	3	0.00898354
FLNC	USP53	19	8	BLCA_BRCA_COAD_LGG_PAAD_SKCM_STAD_UCEC	2	3	0.00898354
GLMN	MET	19	8	BLCA_GBM_KIRP_LGG_LUSC_PAAD_UCEC_UCS	2	3	0.00898354
HSP90AB1	PRKD1	19	7	BLCA_COAD_LIHC_LUSC_READ_STAD_UCEC	2	3	0.00898354
ITPR1	TRPC4	19	6	COAD_LUAD_LUSC_PAAD_STAD_UCEC	2	3	0.00898354
LRIG1	MET	19	8	COAD_GBM_LUAD_PAAD_PRAD_READ_UCEC_UCS	2	3	0.00898354
PIK3CG	USP45	19	6	BRCA_COAD_GBM_PAAD_READ_UCEC	2	3	0.00898354
PIK3R1	PTPN11	19	6	BRCA_COAD_GBM_READ_SKCM_UCEC	2	3	0.00898354
DOCK5	RNASEL	18	5	BRCA_COAD_LUAD_READ_UCEC	2	3	0.0106441
HK1	HK3	18	10	BRCA_CESC_COAD_LGG_LUSC_PAAD_PRAD_READ_STAD_UCEC	2	3	0.0106441
A2M	NOS3	18	7	COAD_GBM_LGG_LUSC_PAAD_SKCM_UCEC	2	3	0.0106441
ACSM5	EP300	18	7	BLCA_CESC_GBM_LUAD_LUSC_PRAD_UCEC	2	3	0.0106441
ACTN2	MYOM2	18	10	BRCA_COAD_GBM_HNSC_LGG_LUAD_LUSC_PRAD_SKCM_UCEC	2	3	0.0106441
ADCY5	TUB	18	8	COAD_LGG_LUAD_PRAD_READ_SKCM_STAD_UCEC	2	3	0.0106441
APC	CYTH2	18	6	COAD_GBM_PAAD_SKCM_STAD_UCEC	2	3	0.0106441
AR	CREBBP	18	7	BRCA_CESC_COAD_LGG_SKCM_STAD_UCEC	2	3	0.0106441
CACNA1A	NELL1	18	8	BLCA_COAD_LUAD_PAAD_READ_SKCM_STAD_UCEC	2	3	0.0106441
CASK	NRXN3	18	7	COAD_GBM_HNSC_LUAD_SKCM_STAD_UCEC	2	3	0.0106441
COPA	ITGA4	18	7	BLCA_COAD_ESCA_GBM_LUAD_PRAD_UCEC	2	3	0.0106441
CUL4B	USP11	18	5	BRCA_CESC_COAD_PAAD_UCEC	2	3	0.0106441
CYP4A11	PIK3R1	18	6	COAD_GBM_READ_SKCM_STAD_UCEC	2	3	0.0106441
DPP4	PTPRC	18	5	BLCA_COAD_LUSC_PAAD_UCEC	2	3	0.0106441
EP300	STAT1	18	7	COAD_GBM_HNSC_LUAD_LUSC_STAD_UCEC	2	3	0.0106441
EPB41	SPTAN1	18	7	BLCA_BRCA_CESC_COAD_GBM_READ_UCEC	2	3	0.0106441
FBN2	SMAD2	18	6	CESC_COAD_GBM_LGG_READ_UCEC	2	3	0.0106441
HSP90AA1	SPTAN1	18	5	BLCA_BRCA_COAD_READ_UCEC	2	3	0.0106441
ITGA4	MYH9	18	9	COAD_GBM_HNSC_LUAD_LUSC_PRAD_READ_STAD_UCEC	2	3	0.0106441
LAP3	LIG4	18	5	COAD_LGG_PAAD_STAD_UCEC	2	3	0.0106441
LRP2	PLAU	18	10	CESC_COAD_GBM_OV_PRAD_READ_SKCM_STAD_UCEC_UCS	2	3	0.0106441
MYO1E	SYNJ1	18	6	CESC_COAD_GBM_LGG_READ_UCEC	2	3	0.0106441
POLE	UBC	18	8	BLCA_CESC_HNSC_LGG_LUAD_LUSC_STAD_UCEC	2	3	0.0106441
POLR2B	RABEP2	18	7	BRCA_GBM_LUSC_PAAD_READ_STAD_UCEC	2	3	0.0106441
RB1	SIN3A	18	5	CESC_GBM_PAAD_READ_UCEC	2	3	0.0106441
KNTC1	NBAS	18	6	CESC_COAD_LUAD_STAD_UCEC_UCS	2	3	0.0106441
MAGEA10	NRIP1	17	5	CESC_COAD_GBM_STAD_UCEC	2	3	0.0126739
MGAT5	PTCH1	17	8	BRCA_COAD_LAML_LUAD_LUSC_PAAD_STAD_UCEC	2	3	0.0126739
COL4A1	TINAG	17	7	BRCA_COAD_GBM_PAAD_SKCM_STAD_UCEC	2	3	0.0126739
ACSM1	GBP5	17	7	CESC_COAD_HNSC_LGG_READ_STAD_UCEC	2	3	0.0126739
KIDINS220	XPR1	17	7	COAD_GBM_LGG_PAAD_SKCM_STAD_UCEC	2	3	0.0126739
CDH5	PIK3CB	17	6	BLCA_COAD_LGG_LUSC_STAD_UCEC	2	3	0.0126739
MAN1A2	TRHDE	17	9	COAD_GBM_LUAD_LUSC_READ_SKCM_STAD_UCEC_UCS	2	3	0.0126739
ACTN1	GRIA4	17	4	COAD_HNSC_PAAD_UCEC	2	3	0.0126739
ARID1A	PGR	17	7	COAD_LGG_LUAD_PAAD_STAD_UCEC_UCS	2	3	0.0126739
ATP2A1	CUL3	17	5	GBM_LUSC_PAAD_STAD_UCEC	2	3	0.0126739
COL1A1	COL7A1	17	8	CESC_COAD_GBM_LUAD_LUSC_SKCM_STAD_UCEC	2	3	0.0126739
DFFA	TTN	17	10	BLCA_BRCA_CESC_COAD_LUAD_LUSC_PRAD_SARC_STAD_UCEC	2	3	0.0126739
ERBB2	PIK3C2B	17	7	BLCA_BRCA_COAD_GBM_OV_PAAD_UCEC	2	3	0.0126739
ESR1	IMMT	17	7	BLCA_BRCA_COAD_GBM_PAAD_READ_UCEC	2	3	0.0126739
FLNB	ITGA4	17	7	ACC_COAD_GBM_PRAD_READ_SKCM_UCEC	2	3	0.0126739
GHR	PIK3R1	17	7	BRCA_COAD_GBM_PAAD_SKCM_STAD_UCEC	2	3	0.0126739
HSP90AB1	PRKDC	17	6	BRCA_CESC_COAD_LGG_STAD_UCEC	2	3	0.0126739
INSR	INSRR	17	5	LGG_LUAD_OV_SKCM_UCEC	2	3	0.0126739
MPP6	SMARCA4	17	6	CESC_GBM_LIHC_PAAD_STAD_UCEC	2	3	0.0126739
PCNA	TP53	17	10	BLCA_COAD_GBM_LUAD_LUSC_OV_PAAD_READ_STAD_UCEC	2	3	0.0126739
PDGFRB	PIK3C2B	17	8	BRCA_CESC_HNSC_PAAD_READ_SKCM_STAD_UCEC	2	3	0.0126739
PLG	RUVBL1	17	6	COAD_LGG_LUAD_READ_STAD_UCEC	2	3	0.0126739
RB1	THOC1	17	6	BLCA_COAD_READ_SARC_STAD_UCEC	2	3	0.0126739
SMARCA4	STAT1	17	8	CESC_COAD_DLBC_HNSC_PAAD_SKCM_STAD_UCEC	2	3	0.0126739
BCAM	CDH8	16	5	CESC_COAD_SKCM_STAD_UCEC	2	3	0.0151416
CYP1A1	ZMPSTE24	16	8	CESC_COAD_GBM_LUAD_PAAD_READ_SKCM_UCEC	2	3	0.0151416
ATP2B2	FZD10	16	9	BLCA_CESC_COAD_GBM_LIHC_PAAD_READ_STAD_UCEC	2	3	0.0151416
POTEF	S1PR1	16	4	GBM_LUAD_PRAD_UCEC	2	3	0.0151416
CDK15	LTF	16	6	BRCA_COAD_HNSC_PAAD_READ_UCEC	2	3	0.0151416
ACVR1B	ACVR2A	16	3	COAD_STAD_UCEC	2	3	0.0151416
AP1G1	RABEP1	16	4	COAD_GBM_KIRC_UCEC	2	3	0.0151416
CHD7	SMARCA4	16	4	COAD_LUSC_PAAD_UCEC	2	3	0.0151416
CREBBP	MED25	16	5	BRCA_COAD_ESCA_HNSC_UCEC	2	3	0.0151416
CUL2	NUP88	16	9	CESC_COAD_ESCA_GBM_HNSC_LGG_READ_STAD_UCEC	2	3	0.0151416
CUL3	HOOK2	16	6	BLCA_COAD_OV_PAAD_STAD_UCEC	2	3	0.0151416
CUL3	IPO8	16	6	BRCA_COAD_LUSC_PAAD_STAD_UCEC	2	3	0.0151416
DAAM1	MAP3K7	16	7	BRCA_COAD_GBM_LUSC_READ_STAD_UCEC	2	3	0.0151416
EP300	NCOA2	16	5	COAD_ESCA_GBM_STAD_UCEC	2	3	0.0151416
GABBR2	HTR1A	16	7	COAD_GBM_LUAD_PAAD_SKCM_STAD_UCEC	2	3	0.0151416
HDAC6	HSP90B1	16	7	COAD_LGG_LUAD_OV_PAAD_STAD_UCEC	2	3	0.0151416
HSP90AA1	RAG1	16	8	ACC_BLCA_BRCA_COAD_LUAD_PAAD_READ_UCEC	2	3	0.0151416
HSP90B1	HSPA5	16	4	HNSC_PAAD_READ_UCEC	2	3	0.0151416
HSPA2	NOS2	16	6	CESC_COAD_LUAD_PAAD_STAD_UCEC	2	3	0.0151416
HSPA4L	STAT1	16	4	COAD_PAAD_READ_UCEC	2	3	0.0151416
HSPA8	JAK2	16	6	CESC_COAD_PAAD_READ_STAD_UCEC	2	3	0.0151416
IPP	LIG4	16	5	GBM_LUAD_PAAD_READ_UCEC	2	3	0.0151416
ITGA4	VCL	16	7	COAD_GBM_LUAD_READ_SARC_STAD_UCEC	2	3	0.0151416
MAP2	TUBA1A	16	9	BLCA_BRCA_COAD_LGG_LUAD_PAAD_READ_STAD_UCEC	2	3	0.0151416
MME	XRCC5	16	6	COAD_HNSC_LUSC_PAAD_READ_UCEC	2	3	0.0151416
MSH6	SUPT5H	16	5	COAD_LAML_LGG_PAAD_UCEC	2	3	0.0151416
NEDD9	PIK3CA	16	6	BLCA_CESC_COAD_ESCA_STAD_UCEC	2	3	0.0151416
PRKG1	SMAD4	16	7	CESC_COAD_LAML_LIHC_LUAD_STAD_UCEC	2	3	0.0151416
PTPN14	WWP1	16	8	BLCA_BRCA_CESC_COAD_LGG_PAAD_READ_UCEC	2	3	0.0151416
PZP	TGFB2	16	9	CESC_COAD_GBM_LGG_LUSC_READ_SKCM_STAD_UCEC	2	3	0.0151416
SMAD2	WWP1	16	7	BRCA_CESC_COAD_LGG_LUAD_READ_UCEC	2	3	0.0151416
MTOR	SMG1	16	6	LAML_LUAD_PAAD_READ_SKCM_UCEC	2	3	0.0151416
ATR	TRRAP	16	5	GBM_LUSC_READ_STAD_UCEC	2	3	0.0151416
ATP1A1	ERC1	16	7	BRCA_COAD_LGG_PAAD_READ_SKCM_UCEC	2	3	0.0151416
MAGEA10	POTEF	15	3	GBM_SKCM_UCEC	2	3	0.01823
CDH8	TYK2	15	3	GBM_STAD_UCEC	2	3	0.01823
SMAD2	SMAD3	15	7	BRCA_CESC_COAD_LGG_READ_STAD_UCEC	2	3	0.01823
ATM	EDNRB	15	6	BLCA_COAD_PAAD_READ_STAD_UCEC	2	3	0.01823
NCAPH2	SMC4	15	6	BRCA_CESC_COAD_LGG_READ_UCEC	2	3	0.01823
GABRA3	TUSC3	15	3	SKCM_STAD_UCEC	2	3	0.01823
GPR37	PTPRD	15	5	COAD_HNSC_OV_STAD_UCEC	2	3	0.01823
ATP2B4	KCNA5	15	5	BLCA_COAD_GBM_READ_UCEC	2	3	0.01823
ATP2B3	IPPK	15	7	CESC_COAD_LGG_PRAD_READ_STAD_UCEC	2	3	0.01823
CUL9	GLMN	15	5	BLCA_CESC_GBM_PAAD_UCEC	2	3	0.01823
PCDH9	TPCN2	15	6	CESC_COAD_HNSC_PAAD_STAD_UCEC	2	3	0.01823
FCRL5	SERPINB3	15	6	BRCA_COAD_LUAD_LUSC_SKCM_UCEC	2	3	0.01823
ADAMTS4	FN1	15	10	BLCA_BRCA_CESC_COAD_GBM_HNSC_PAAD_READ_STAD_UCEC	2	3	0.01823
AGL	PRKAA2	15	6	BLCA_COAD_PAAD_READ_SKCM_UCEC	2	3	0.01823
ANKFY1	PIK3C2A	15	6	BRCA_GBM_LIHC_PRAD_STAD_UCEC	2	3	0.01823
COPA	PDGFRB	15	7	BRCA_CESC_COAD_PAAD_READ_STAD_UCEC	2	3	0.01823
CRB1	EXT2	15	7	BLCA_GBM_LGG_LUAD_PAAD_STAD_UCEC	2	3	0.01823
CTBP1	TP53	15	12	BLCA_CESC_COAD_GBM_HNSC_LGG_LUSC_OV_READ_SARC_STAD_UCEC	2	3	0.01823
CTNNB1	PTPRF	15	6	BLCA_COAD_HNSC_LIHC_STAD_UCEC	2	3	0.01823
CUL3	KIF13B	15	8	BRCA_GBM_HNSC_LGG_LUSC_PAAD_STAD_UCEC	2	3	0.01823
DLG3	GRIN2B	15	5	LUAD_READ_SKCM_STAD_UCEC	2	3	0.01823
DLG4	NTRK2	15	4	COAD_LUAD_PAAD_UCEC	2	3	0.01823
DTNA	UTRN	15	6	BLCA_COAD_GBM_LGG_LUAD_UCEC	2	3	0.01823
EGFR	PFKL	15	7	CESC_LGG_LUAD_PAAD_SARC_STAD_UCEC	2	3	0.01823
EIF2AK2	HSP90AB1	15	4	BLCA_BRCA_CESC_UCEC	2	3	0.01823
EP300	PKM	15	5	CESC_GBM_LUSC_STAD_UCEC	2	3	0.01823
EPHA8	PIK3CG	15	11	BLCA_CESC_COAD_GBM_LGG_LUAD_LUSC_PAAD_READ_STAD_UCEC	2	3	0.01823
ETV1	PRKDC	15	6	COAD_GBM_OV_PAAD_STAD_UCEC	2	3	0.01823
GGA2	IGF2R	15	4	BLCA_COAD_GBM_UCEC	2	3	0.01823
HDAC2	TP53	15	9	BRCA_HNSC_LGG_LUAD_LUSC_PRAD_READ_STAD_UCEC	2	3	0.01823
HUWE1	LIMCH1	15	5	COAD_GBM_LUAD_SKCM_UCEC	2	3	0.01823
KCNB1	KCNV1	15	4	COAD_LUSC_SKCM_UCEC	2	3	0.01823
LAMA5	SMAD2	15	4	CESC_COAD_GBM_UCEC	2	3	0.01823
LRIF1	SERPINB9	15	6	COAD_LGG_LUAD_LUSC_PAAD_UCEC	2	3	0.01823
LRRK2	MYO1C	15	5	COAD_HNSC_OV_STAD_UCEC	2	3	0.01823
MVP	PTEN	15	4	COAD_GBM_LUSC_UCEC	2	3	0.01823
MYH10	RIPK2	15	5	COAD_GBM_KIRC_OV_UCEC	2	3	0.01823
PCDHA4	SETDB1	15	5	COAD_LUAD_LUSC_STAD_UCEC	2	3	0.01823
PIK3R1	ZAP70	15	5	COAD_GBM_LGG_PAAD_UCEC	2	3	0.01823
PRKCI	SMG1	15	7	BLCA_CESC_GBM_LUAD_PAAD_STAD_UCEC	2	3	0.01823
CD109	PCDHGC3	14	6	BLCA_ESCA_LGG_LIHC_PRAD_UCEC	2	3	0.0220919
PCDHA4	PCDHGC3	14	4	BLCA_COAD_PRAD_UCEC	2	3	0.0220919
ACSM5	NARS2	14	7	BRCA_GBM_LUAD_PAAD_READ_STAD_UCEC	2	3	0.0220919
ACSM5	POLG	14	6	CESC_GBM_LUAD_LUSC_PAAD_UCEC	2	3	0.0220919
DCBLD2	PTPRK	14	6	COAD_PAAD_READ_SKCM_STAD_UCEC	2	3	0.0220919
PTPRK	WNT5A	14	3	COAD_SKCM_UCEC	2	3	0.0220919
ATP2B2	HTR3A	14	5	CESC_COAD_GBM_PAAD_UCEC	2	3	0.0220919
PPP1R16B	PXDNL	14	9	ACC_GBM_HNSC_LUAD_LUSC_PAAD_SKCM_STAD_UCEC	2	3	0.0220919
COL6A2	MMP2	14	5	COAD_LUAD_PAAD_STAD_UCEC	2	3	0.0220919
COL4A2	MMP2	14	9	BRCA_COAD_GBM_LUAD_LUSC_PAAD_READ_STAD_UCEC	2	3	0.0220919
CUL5	PCMTD2	14	5	COAD_GBM_PAAD_STAD_UCEC	2	3	0.0220919
CDH5	MYO1D	14	6	BLCA_COAD_LUAD_PAAD_STAD_UCEC	2	3	0.0220919
VCAM1	WDFY3	14	6	COAD_GBM_LGG_LUAD_SKCM_UCEC	2	3	0.0220919
ATP2B3	S1PR1	14	6	GBM_LUAD_PRAD_STAD_UCEC_UCS	2	3	0.0220919
AGO2	DHX58	14	7	BRCA_COAD_GBM_LGG_LUAD_STAD_UCEC	2	3	0.0220919
AR	GTF2F1	14	6	BRCA_COAD_LGG_PAAD_READ_UCEC	2	3	0.0220919
BCAR1	PIK3R1	14	7	COAD_HNSC_LUAD_LUSC_PAAD_STAD_UCEC	2	3	0.0220919
BMPR2	MOS	14	6	CESC_COAD_GBM_LUSC_STAD_UCEC	2	3	0.0220919
CACNA1C	HDAC4	14	9	BRCA_CESC_COAD_LAML_LUSC_PAAD_SKCM_STAD_UCEC	2	3	0.0220919
CDC25B	DOCK2	14	6	CESC_COAD_PRAD_SARC_STAD_UCEC	2	3	0.0220919
CHD7	PARP1	14	6	ACC_BLCA_COAD_PAAD_STAD_UCEC	2	3	0.0220919
CHD7	VARS	14	5	COAD_LUSC_PAAD_STAD_UCEC	2	3	0.0220919
CREBBP	ESR1	14	8	BRCA_COAD_GBM_LGG_LUAD_READ_STAD_UCEC	2	3	0.0220919
CSPG4	GRIP1	14	4	CESC_LUAD_STAD_UCEC	2	3	0.0220919
CTNNB1	EP300	14	4	ACC_COAD_LIHC_UCEC	2	3	0.0220919
CUL3	KBTBD8	14	5	GBM_LUSC_PAAD_STAD_UCEC	2	3	0.0220919
DDX3X	VCL	14	6	BRCA_CESC_GBM_PAAD_STAD_UCEC	2	3	0.0220919
DES	DYSF	14	7	COAD_GBM_OV_PAAD_READ_STAD_UCEC	2	3	0.0220919
DYNC1H1	NSUN2	14	4	BLCA_COAD_STAD_UCEC	2	3	0.0220919
DYNC1H1	NUP133	14	5	BRCA_COAD_LUAD_STAD_UCEC	2	3	0.0220919
EP300	ESR1	14	6	CESC_ESCA_GBM_OV_STAD_UCEC	2	3	0.0220919
FLNB	UBC	14	9	BRCA_CESC_COAD_GBM_HNSC_LGG_OV_STAD_UCEC	2	3	0.0220919
GSPT2	STAT1	14	4	COAD_LGG_STAD_UCEC	2	3	0.0220919
HSP90AB1	PTK2	14	4	BLCA_COAD_STAD_UCEC	2	3	0.0220919
HSP90AB1	SETDB1	14	5	BRCA_LUAD_OV_STAD_UCEC	2	3	0.0220919
KCNA2	KCNA3	14	5	COAD_HNSC_READ_STAD_UCEC	2	3	0.0220919
KCND3	XRCC5	14	5	COAD_LUAD_PAAD_STAD_UCEC	2	3	0.0220919
MED12	MED24	14	4	CESC_GBM_LUSC_UCEC	2	3	0.0220919
MED24	SMAD2	14	6	CESC_COAD_GBM_LGG_READ_UCEC	2	3	0.0220919
MEN1	TAF1	14	3	PAAD_SKCM_UCEC	2	3	0.0220919
MSH6	TOPBP1	14	6	BRCA_COAD_ESCA_GBM_READ_UCEC	2	3	0.0220919
MTSS1	PTPRD	14	8	BRCA_GBM_LGG_LUAD_LUSC_PAAD_READ_UCEC	2	3	0.0220919
NCBP1	SERPINE2	14	5	COAD_HNSC_READ_STAD_UCEC	2	3	0.0220919
OGT	SIN3A	14	4	COAD_READ_STAD_UCEC	2	3	0.0220919
PPIF	TP53	14	8	BLCA_GBM_HNSC_LUAD_PAAD_PRAD_STAD_UCEC	2	3	0.0220919
TP53	TP53BP2	14	10	BLCA_BRCA_CESC_COAD_ESCA_HNSC_LUSC_PRAD_SARC_UCEC	2	3	0.0220919
CHD4	SIN3B	14	6	BLCA_BRCA_CESC_COAD_GBM_UCEC	2	3	0.0220919
GOLGA2	TUBGCP2	14	7	CESC_COAD_LGG_PAAD_SKCM_STAD_UCEC	2	3	0.0220919
NUP88	RANBP2	14	5	BLCA_PAAD_READ_STAD_UCEC	2	3	0.0220919
ATM	RUVBL2	14	7	COAD_ESCA_GBM_LAML_PAAD_STAD_UCEC	2	3	0.0220919
CNTNAP3	SLAMF1	13	5	COAD_LUAD_READ_STAD_UCEC	2	3	0.0269545
CYP2S1	PCDHA12	13	5	COAD_PAAD_SKCM_STAD_UCEC	2	3	0.0269545
GABRE	TMEM39A	13	6	CESC_COAD_LGG_PAAD_STAD_UCEC	2	3	0.0269545
POGLUT1	PTPRK	13	4	PAAD_SKCM_STAD_UCEC	2	3	0.0269545
SMARCA4	SMARCC2	13	6	BLCA_GBM_KIRC_LUAD_STAD_UCEC	2	3	0.0269545
GOLGA2	NEFM	13	5	CESC_PAAD_SKCM_STAD_UCEC	2	3	0.0269545
BCLAF1	PNN	13	8	BLCA_BRCA_COAD_HNSC_PRAD_READ_STAD_UCEC	2	3	0.0269545
ABCA3	IL17RC	13	7	COAD_LGG_LUAD_OV_PAAD_STAD_UCEC	2	3	0.0269545
CDK19	MED12L	13	5	COAD_LUAD_READ_STAD_UCEC	2	3	0.0269545
ALB	AP1M1	13	4	BRCA_COAD_LUAD_UCEC	2	3	0.0269545
ALB	SLC25A13	13	5	COAD_LGG_LUAD_UCEC_UCS	2	3	0.0269545
AP1G1	AP1M1	13	4	CESC_COAD_LAML_UCEC	2	3	0.0269545
ARAF	MYO18A	13	5	CESC_COAD_PAAD_STAD_UCEC	2	3	0.0269545
BRAF	HSP90AB1	13	6	CESC_COAD_LUAD_LUSC_STAD_UCEC	2	3	0.0269545
CASK	DLG4	13	4	BRCA_COAD_SKCM_UCEC	2	3	0.0269545
CDH2	GNA13	13	3	BLCA_COAD_UCEC	2	3	0.0269545
CUL1	TOP1	13	4	GBM_HNSC_READ_UCEC	2	3	0.0269545
DCLK2	HSP90AB1	13	5	BRCA_COAD_HNSC_READ_UCEC	2	3	0.0269545
DDX1	HDAC6	13	5	CESC_COAD_LUAD_STAD_UCEC	2	3	0.0269545
DES	ITSN1	13	6	COAD_GBM_PAAD_READ_STAD_UCEC	2	3	0.0269545
DMXL1	UBC	13	7	BLCA_BRCA_CESC_LGG_SARC_STAD_UCEC	2	3	0.0269545
DNAJA2	RB1	13	6	CESC_GBM_LUAD_READ_STAD_UCEC	2	3	0.0269545
DNM2	ITSN1	13	5	COAD_HNSC_READ_STAD_UCEC	2	3	0.0269545
DROSHA	TP53	13	7	BLCA_CESC_COAD_LUAD_LUSC_STAD_UCEC	2	3	0.0269545
EEF2	FTO	13	6	COAD_GBM_OV_PAAD_STAD_UCEC	2	3	0.0269545
EGFR	EXOC8	13	7	BLCA_CESC_GBM_LGG_LUAD_STAD_UCEC	2	3	0.0269545
EP300	NCOA1	13	5	BLCA_COAD_GBM_STAD_UCEC	2	3	0.0269545
ERCC6	USP7	13	7	BRCA_CESC_COAD_LUAD_READ_STAD_UCEC	2	3	0.0269545
FLNB	ITGB1	13	6	COAD_HNSC_LGG_LUAD_STAD_UCEC	2	3	0.0269545
FLNC	NUP133	13	7	BLCA_COAD_GBM_LUAD_LUSC_STAD_UCEC	2	3	0.0269545
FN1	SGCA	13	5	CESC_HNSC_LUAD_PAAD_UCEC	2	3	0.0269545
HDAC6	NR1H4	13	5	LGG_LUAD_OV_PAAD_UCEC	2	3	0.0269545
HDLBP	SMAD4	13	7	BRCA_CESC_COAD_LAML_PAAD_PRAD_UCEC	2	3	0.0269545
HSPA5	HSPA8	13	7	CESC_COAD_HNSC_OV_PAAD_READ_UCEC	2	3	0.0269545
INSR	SNX1	13	6	BRCA_CESC_LGG_PAAD_STAD_UCEC	2	3	0.0269545
ITK	SMAD4	13	6	BRCA_COAD_PAAD_PRAD_READ_UCEC	2	3	0.0269545
LRIF1	SPG7	13	5	COAD_LGG_PAAD_STAD_UCEC	2	3	0.0269545
MAP3K3	SPTAN1	13	4	COAD_LUAD_READ_UCEC	2	3	0.0269545
MED12	MED15	13	5	BRCA_CESC_LUSC_SKCM_UCEC	2	3	0.0269545
MLH1	PRKDC	13	5	BRCA_COAD_GBM_STAD_UCEC	2	3	0.0269545
NLGN2	NRXN3	13	8	BRCA_CESC_COAD_HNSC_LUSC_PAAD_PRAD_UCEC	2	3	0.0269545
OSBPL10	USP11	13	6	BRCA_CESC_COAD_PAAD_STAD_UCEC	2	3	0.0269545
PCDHB15	UBC	13	7	BLCA_HNSC_LUAD_LUSC_STAD_UCEC_UCS	2	3	0.0269545
PDCD6IP	PDGFRB	13	6	COAD_LUSC_PAAD_READ_STAD_UCEC	2	3	0.0269545
PLXNA1	UBC	13	9	CESC_COAD_HNSC_KIRC_LGG_LUAD_SARC_STAD_UCEC	2	3	0.0269545
RAD21	SMC4	13	8	BLCA_BRCA_COAD_LUAD_PAAD_READ_STAD_UCEC	2	3	0.0269545
SERBP1	TP53	13	9	BLCA_BRCA_HNSC_LUAD_LUSC_READ_SARC_STAD_UCEC	2	3	0.0269545
CDC73	SKIV2L	13	5	COAD_GBM_LUAD_PAAD_UCEC	2	3	0.0269545
KIF1B	TRAK2	12	6	COAD_GBM_LUAD_PAAD_READ_UCEC	2	3	0.0331188
NCAPH2	SMC2	12	5	BRCA_CESC_COAD_LGG_UCEC	2	3	0.0331188
CYP2S1	EPHA2	12	6	COAD_GBM_PAAD_SKCM_STAD_UCEC	2	3	0.0331188
CDH5	PTPRU	12	6	BLCA_CESC_COAD_LGG_PAAD_UCEC	2	3	0.0331188
EXOC1	RABEP2	12	9	BLCA_BRCA_COAD_GBM_LUAD_PAAD_READ_STAD_UCEC	2	3	0.0331188
ACAN	VCAN	12	7	COAD_LGG_LUAD_PRAD_READ_SKCM_UCEC	2	3	0.0331188
AP2M1	EGFR	12	7	CESC_COAD_LUAD_PAAD_SARC_STAD_UCEC	2	3	0.0331188
APBA1	CACNA1B	12	6	CESC_COAD_LUSC_PAAD_READ_UCEC	2	3	0.0331188
B2M	VCL	12	8	BRCA_CESC_COAD_GBM_LUAD_LUSC_STAD_UCEC	2	3	0.0331188
BMPR2	PRKCB	12	5	COAD_GBM_READ_STAD_UCEC	2	3	0.0331188
CASP7	EEF2	12	4	LUAD_PAAD_STAD_UCEC	2	3	0.0331188
CDC45	MCM4	12	4	COAD_GBM_LGG_UCEC	2	3	0.0331188
CEP63	SPTBN1	12	6	BLCA_COAD_LUSC_PAAD_STAD_UCEC	2	3	0.0331188
COL6A1	PDIA3	12	5	BRCA_CESC_COAD_PAAD_UCEC	2	3	0.0331188
COPG1	TAP1	12	8	BRCA_CESC_COAD_HNSC_PAAD_READ_STAD_UCEC	2	3	0.0331188
CUL3	SDHA	12	4	BRCA_LUSC_PAAD_UCEC	2	3	0.0331188
CUL3	VIM	12	7	BLCA_BRCA_GBM_LGG_LUAD_LUSC_UCEC	2	3	0.0331188
DST	PRKD2	12	5	COAD_LGG_LUAD_PAAD_UCEC	2	3	0.0331188
DYRK1B	RB1	12	6	COAD_PAAD_READ_STAD_UCEC_UCS	2	3	0.0331188
EGFR	NLRP10	12	7	COAD_LGG_LUAD_READ_SKCM_STAD_UCEC	2	3	0.0331188
ERBB2	HSP90AA1	12	6	BLCA_BRCA_ESCA_PAAD_READ_UCEC	2	3	0.0331188
EWSR1	TP53	12	7	BLCA_BRCA_LIHC_LUAD_LUSC_OV_UCEC	2	3	0.0331188
FCHO2	MYH9	12	6	BRCA_COAD_GBM_LUSC_STAD_UCEC	2	3	0.0331188
FLNA	MAP3K3	12	5	COAD_HNSC_LGG_STAD_UCEC	2	3	0.0331188
HERC2	SEC23IP	12	7	BLCA_COAD_LUAD_LUSC_PAAD_READ_UCEC	2	3	0.0331188
HSP90AA1	ITK	12	7	ACC_BLCA_BRCA_COAD_PAAD_READ_UCEC	2	3	0.0331188
HSPA8	MAPK8	12	5	COAD_HNSC_PAAD_READ_UCEC	2	3	0.0331188
ITGB1	VCL	12	5	COAD_HNSC_LUSC_STAD_UCEC	2	3	0.0331188
KY	TTN	12	7	CESC_COAD_HNSC_LUSC_SKCM_STAD_UCEC	2	3	0.0331188
LRBA	NOTCH1	12	7	BLCA_COAD_LGG_LUAD_SKCM_STAD_UCEC	2	3	0.0331188
MAPK8	PIK3R1	12	4	PAAD_READ_SKCM_UCEC	2	3	0.0331188
MPDZ	UBC	12	7	BLCA_BRCA_CESC_LGG_LUSC_STAD_UCEC	2	3	0.0331188
MYC	SMC4	12	7	BLCA_CESC_COAD_DLBC_LUSC_STAD_UCEC	2	3	0.0331188
PDIA3	PLXNA1	12	6	BLCA_CESC_COAD_PAAD_STAD_UCEC	2	3	0.0331188
RELB	SMARCA4	12	5	CESC_COAD_SKCM_STAD_UCEC	2	3	0.0331188
RERE	UBC	12	7	CESC_COAD_GBM_LGG_STAD_UCEC_UCS	2	3	0.0331188
RIOK2	TP53	12	9	BLCA_CESC_CHOL_COAD_HNSC_LUAD_READ_STAD_UCEC	2	3	0.0331188
SEC23A	USP9X	12	6	BRCA_GBM_LGG_LUSC_PAAD_UCEC	2	3	0.0331188
SMAD4	TAT	12	4	COAD_ESCA_LAML_UCEC	2	3	0.0331188
SNX1	STAT1	12	7	CESC_COAD_GBM_LGG_PAAD_STAD_UCEC	2	3	0.0331188
DDX3X	NCBP1	12	5	CESC_COAD_OV_STAD_UCEC	2	3	0.0331188
ACTN1	HSD17B4	12	5	COAD_HNSC_PAAD_READ_UCEC	2	3	0.0331188
CPSF1	SYMPK	12	8	BRCA_CESC_COAD_GBM_LGG_LUAD_PAAD_UCEC	2	3	0.0331188
BCLAF1	NCL	12	5	CESC_LUAD_PRAD_SKCM_UCEC	2	3	0.0331188
ATP1A1	USP11	12	5	PAAD_READ_SKCM_STAD_UCEC	2	3	0.0331188
FLNC	SH3GLB2	12	5	COAD_GBM_PRAD_STAD_UCEC	2	3	0.0331188
CDH8	EXOG	11	7	GBM_LUSC_PRAD_READ_SKCM_STAD_UCEC	2	3	0.0410049
CCR1	EPHA2	11	5	CESC_COAD_GBM_STAD_UCEC	2	3	0.0410049
ALDH3A2	FANCD2	11	4	BRCA_COAD_STAD_UCEC	2	3	0.0410049
AFF4	PES1	11	4	CESC_COAD_STAD_UCEC	2	3	0.0410049
POTEF	SEC16B	11	5	COAD_LGG_LUSC_SKCM_UCEC	2	3	0.0410049
MYO5C	PPP6R2	11	5	COAD_ESCA_LGG_STAD_UCEC	2	3	0.0410049
ACTA2	EGFR	11	4	PAAD_SKCM_STAD_UCEC	2	3	0.0410049
ADSS	CUL3	11	3	LUSC_PAAD_UCEC	2	3	0.0410049
AFF1	KMT2A	11	5	CESC_LAML_LGG_SKCM_UCEC	2	3	0.0410049
AMER1	UBC	11	6	CESC_COAD_LUAD_LUSC_STAD_UCEC	2	3	0.0410049
AR	MAGEA11	11	5	COAD_LGG_LUAD_PAAD_UCEC	2	3	0.0410049
AXL	PIK3R3	11	5	ACC_BRCA_PAAD_READ_UCEC	2	3	0.0410049
C1QTNF9	MYOM1	11	6	BLCA_COAD_LUAD_PAAD_STAD_UCEC	2	3	0.0410049
CCDC6	USP7	11	6	CESC_COAD_GBM_OV_PAAD_UCEC	2	3	0.0410049
CDH18	UBC	11	6	HNSC_KIRP_LGG_LUSC_STAD_UCEC	2	3	0.0410049
CDKN2A	HUWE1	11	7	CESC_GBM_HNSC_LUAD_STAD_UCEC_UCS	2	3	0.0410049
CFTR	SEC61A1	11	5	BRCA_COAD_PAAD_STAD_UCEC	2	3	0.0410049
CREBBP	E2F3	11	4	COAD_LGG_SKCM_UCEC	2	3	0.0410049
CREBBP	GCM1	11	4	HNSC_SKCM_STAD_UCEC	2	3	0.0410049
CRMP1	RPS6KA5	11	6	BRCA_COAD_ESCA_PAAD_READ_UCEC	2	3	0.0410049
CTPS1	UBA6	11	4	LUAD_PAAD_READ_UCEC	2	3	0.0410049
CUL1	KRT75	11	5	COAD_HNSC_LUSC_STAD_UCEC	2	3	0.0410049
CUL2	SERPINB12	11	5	CESC_COAD_GBM_READ_UCEC	2	3	0.0410049
CUL4B	KEAP1	11	4	COAD_LUAD_PAAD_UCEC	2	3	0.0410049
DLG3	GRIK2	11	5	BRCA_COAD_LUAD_STAD_UCEC	2	3	0.0410049
DYRK3	SORL1	11	5	COAD_PAAD_SKCM_STAD_UCEC	2	3	0.0410049
EP300	GTF3C5	11	4	GBM_SARC_STAD_UCEC	2	3	0.0410049
ERC2	PCLO	11	5	COAD_HNSC_READ_SKCM_UCEC	2	3	0.0410049
FASN	UBC	11	8	BLCA_BRCA_COAD_HNSC_LUSC_STAD_UCEC_UCS	2	3	0.0410049
FRMD4A	TRAF3IP1	11	5	COAD_PAAD_PRAD_STAD_UCEC	2	3	0.0410049
GGA3	MET	11	5	BRCA_ESCA_LUSC_PAAD_UCEC	2	3	0.0410049
HDAC11	MDN1	11	3	CESC_STAD_UCEC	2	3	0.0410049
HOOK1	VPS16	11	6	COAD_GBM_LGG_LUSC_OV_UCEC	2	3	0.0410049
HSP90B1	SMARCC2	11	3	CESC_STAD_UCEC	2	3	0.0410049
IGF2R	USP50	11	6	COAD_GBM_KIRC_PAAD_READ_UCEC	2	3	0.0410049
INSR	PIK3R3	11	4	BRCA_PAAD_SKCM_UCEC	2	3	0.0410049
KCNB1	KCNS3	11	4	COAD_GBM_SKCM_UCEC	2	3	0.0410049
KEAP1	PDCD6IP	11	5	COAD_LUAD_PAAD_PRAD_UCEC	2	3	0.0410049
KRAS	UBC	11	6	CESC_COAD_LUAD_PAAD_STAD_UCEC	2	3	0.0410049
MEN1	SIN3A	11	5	HNSC_PAAD_SKCM_STAD_UCEC	2	3	0.0410049
MPDZ	PLEKHA1	11	9	BRCA_COAD_LGG_LUSC_PAAD_PRAD_READ_STAD_UCEC	2	3	0.0410049
MST1R	PLCG1	11	6	BLCA_COAD_HNSC_PAAD_STAD_UCEC	2	3	0.0410049
NRIP1	THRA	11	4	COAD_PRAD_STAD_UCEC	2	3	0.0410049
PRPF8	RUVBL2	11	6	CESC_GBM_KIRC_LAML_PAAD_UCEC	2	3	0.0410049
PTCH1	UBC	11	7	BRCA_COAD_LGG_LUAD_STAD_UCEC_UCS	2	3	0.0410049
PTPN13	UBC	11	4	LGG_LUSC_STAD_UCEC	2	3	0.0410049
PTPRC	UBC	11	4	COAD_LGG_STAD_UCEC	2	3	0.0410049
RAD23A	TP53	11	7	BLCA_COAD_HNSC_LIHC_LUAD_STAD_UCEC	2	3	0.0410049
SH3BP5	SYNE1	11	3	CESC_COAD_UCEC	2	3	0.0410049
SLC20A2	UBC	11	5	CESC_LGG_STAD_UCEC_UCS	2	3	0.0410049
SMARCA4	TAT	11	4	COAD_LUAD_SKCM_UCEC	2	3	0.0410049
SMYD2	TP53	11	8	BRCA_CESC_COAD_HNSC_LUAD_LUSC_STAD_UCEC	2	3	0.0410049
SPTBN2	STK25	11	7	COAD_LGG_LUAD_PAAD_PRAD_STAD_UCEC	2	3	0.0410049
APC	RAC1	11	5	COAD_HNSC_LUSC_SKCM_UCEC	2	3	0.0410049
LMNB2	LRRK2	11	7	BLCA_ESCA_HNSC_LUSC_READ_STAD_UCEC	2	3	0.0410049
MATN2	NELL2	10	7	BRCA_COAD_LUAD_PAAD_READ_STAD_UCEC	2	3	0.0512032
CDH8	PTCD2	10	5	COAD_GBM_READ_SKCM_UCEC	2	3	0.0512032
CDH8	PSEN1	10	5	CESC_COAD_SKCM_STAD_UCEC	2	3	0.0512032
CPS1	KIRREL2	10	7	COAD_GBM_LUSC_PAAD_READ_SKCM_UCEC	2	3	0.0512032
FDFT1	USP32	10	7	COAD_HNSC_LGG_PAAD_READ_STAD_UCEC	2	3	0.0512032
CHST8	GAL3ST1	10	4	COAD_PAAD_STAD_UCEC	2	3	0.0512032
CPNE4	RABEP2	10	5	GBM_LUAD_LUSC_PAAD_UCEC	2	3	0.0512032
PCDH10	SLC34A2	10	6	CESC_LUAD_PAAD_STAD_UCEC_UCS	2	3	0.0512032
RBFOX1	SERPINA12	10	5	CESC_COAD_HNSC_PAAD_UCEC	2	3	0.0512032
ACAD10	LPAR4	10	5	LUAD_LUSC_PAAD_READ_UCEC	2	3	0.0512032
ABCB10	UBC	10	6	BRCA_COAD_LUAD_LUSC_STAD_UCEC	2	3	0.0512032
ABLIM3	ACTA1	10	4	COAD_PAAD_SKCM_UCEC	2	3	0.0512032
ACTA1	NCKAP1	10	4	COAD_PAAD_STAD_UCEC	2	3	0.0512032
ACTN2	LDB3	10	5	COAD_GBM_HNSC_LGG_UCEC	2	3	0.0512032
AHCY	HK1	10	8	CESC_COAD_GBM_LUAD_PAAD_PRAD_STAD_UCEC	2	3	0.0512032
AHSA1	HSP90AB1	10	4	BLCA_BRCA_STAD_UCEC	2	3	0.0512032
APC	FHOD1	10	6	BLCA_COAD_HNSC_SKCM_STAD_UCEC	2	3	0.0512032
ARRB1	DGKG	10	6	COAD_KICH_LGG_LIHC_READ_UCEC	2	3	0.0512032
B3GALT4	DAAM1	10	5	BRCA_CESC_PAAD_STAD_UCEC	2	3	0.0512032
CANX	FSHR	10	5	CESC_GBM_LUAD_STAD_UCEC	2	3	0.0512032
CCT2	CCT4	10	3	GBM_STAD_UCEC	2	3	0.0512032
CDKN2A	EPHA3	10	7	ESCA_GBM_LUAD_LUSC_STAD_UCEC_UCS	2	3	0.0512032
CTNNB1	LRRFIP1	10	4	ACC_COAD_READ_UCEC	2	3	0.0512032
DLG1	KCNC1	10	6	COAD_GBM_KICH_PAAD_STAD_UCEC	2	3	0.0512032
EGFR	PLD2	10	5	CESC_ESCA_SKCM_STAD_UCEC	2	3	0.0512032
EP300	PARP1	10	5	ACC_BLCA_GBM_OV_UCEC	2	3	0.0512032
EPB41L3	SMURF1	10	5	BLCA_CESC_PRAD_STAD_UCEC	2	3	0.0512032
EPRS	HDAC5	10	7	CESC_COAD_PAAD_PRAD_SARC_STAD_UCEC	2	3	0.0512032
ERBB2	ESR1	10	9	BLCA_BRCA_ESCA_GBM_OV_PAAD_READ_STAD_UCEC	2	3	0.0512032
FAM117B	KEAP1	10	4	LUAD_LUSC_PRAD_UCEC	2	3	0.0512032
FBXW7	MYCN	10	6	COAD_HNSC_PAAD_READ_STAD_UCEC	2	3	0.0512032
FGF13	SCN5A	10	5	BRCA_HNSC_KIRC_READ_UCEC	2	3	0.0512032
FN1	REG3A	10	4	LUAD_LUSC_SKCM_UCEC	2	3	0.0512032
FYN	KCNA5	10	5	GBM_LGG_LUAD_STAD_UCEC	2	3	0.0512032
GJA1	TJP1	10	7	ACC_CESC_COAD_GBM_READ_STAD_UCEC	2	3	0.0512032
GLYR1	KDM1A	10	5	BRCA_CESC_COAD_GBM_UCEC	2	3	0.0512032
GUSB	UBC	10	8	BRCA_CESC_COAD_LGG_LUAD_SARC_STAD_UCEC	2	3	0.0512032
HDAC9	TMPO	10	3	COAD_PAAD_UCEC	2	3	0.0512032
HIST1H3A	SMARCA2	10	4	BRCA_LUAD_PAAD_UCEC	2	3	0.0512032
IRAK3	NTRK3	10	6	COAD_GBM_LIHC_LUAD_LUSC_UCEC	2	3	0.0512032
MAP3K3	MYH9	10	3	COAD_STAD_UCEC	2	3	0.0512032
MAST1	PSEN2	10	4	COAD_READ_SARC_UCEC	2	3	0.0512032
MATN2	MATN4	10	7	CESC_COAD_LUSC_PAAD_READ_STAD_UCEC	2	3	0.0512032
MED16	MED24	10	5	COAD_HNSC_LUAD_STAD_UCEC	2	3	0.0512032
NOS2	TNFAIP2	10	4	LUAD_LUSC_SKCM_UCEC	2	3	0.0512032
NUP205	USP50	10	6	COAD_GBM_PAAD_READ_SKCM_UCEC	2	3	0.0512032
PLCL1	UBC	10	7	BRCA_CESC_LGG_LUAD_LUSC_STAD_UCEC	2	3	0.0512032
PPP1R12B	PRKG1	10	4	LUAD_READ_STAD_UCEC	2	3	0.0512032
PTK2	STAT1	10	4	BLCA_CHOL_STAD_UCEC	2	3	0.0512032
SLC16A5	VCL	10	6	CESC_COAD_GBM_LUSC_STAD_UCEC	2	3	0.0512032
HSPA5	PARP1	10	4	ACC_BRCA_PAAD_UCEC	2	3	0.0512032
COPS4	TP53	10	6	BLCA_COAD_HNSC_LUAD_SARC_UCEC	2	3	0.0512032
MCM7	SMC3	10	4	BLCA_LIHC_STAD_UCEC	2	3	0.0512032
ALB	ATM	29	7	COAD_GBM_LUSC_OV_STAD_UCEC_UCS	1	3	0.00207191
KDR	PLXNA1	29	9	CESC_COAD_HNSC_LGG_LUAD_PRAD_SKCM_STAD_UCEC	1	3	0.00207191
FLNC	TP63	28	8	BLCA_COAD_GBM_LUSC_PRAD_READ_SKCM_UCEC	1	3	0.00236348
PDGFRB	PTEN	28	7	BRCA_CESC_COAD_LUSC_READ_THCA_UCEC	1	3	0.00236348
CDC73	MYH14	27	7	COAD_GBM_LUSC_PAAD_PRAD_SARC_UCEC	1	3	0.00270018
DDX56	TTN	26	10	COAD_LGG_LUAD_LUSC_OV_PAAD_PRAD_READ_STAD_UCEC	1	3	0.00309658
ITGB1BP2	TTN	26	9	COAD_HNSC_LGG_LUAD_LUSC_READ_SKCM_STAD_UCEC	1	3	0.00309658
CSNK2A1	PTEN	25	4	CESC_COAD_STAD_UCEC	1	3	0.0035641
PTEN	PTK2B	24	7	BRCA_CESC_COAD_LUSC_SKCM_STAD_UCEC	1	3	0.00412158
GRIA3	GRIA4	23	8	BRCA_CESC_COAD_GBM_HNSC_LGG_STAD_UCEC	1	3	0.00478282
APC	PTK2	23	9	BLCA_BRCA_COAD_GBM_HNSC_OV_READ_STAD_UCEC	1	3	0.00478282
ACTN2	NRIP1	22	7	COAD_KIRP_LGG_PAAD_PRAD_STAD_UCEC	1	3	0.00555773
HUWE1	USP4	22	6	CESC_COAD_ESCA_GBM_LGG_UCEC	1	3	0.00555773
ABCC5	SMC2	21	9	BLCA_COAD_GBM_LGG_LUAD_PAAD_SKCM_STAD_UCEC	1	3	0.00649158
ACVR2A	INHBA	21	6	COAD_GBM_READ_SKCM_STAD_UCEC	1	3	0.00649158
ATP7B	NRG1	20	7	COAD_HNSC_LGG_READ_SKCM_STAD_UCEC	1	3	0.00761515
CLTC	EP300	20	6	ACC_BLCA_COAD_KIRC_PRAD_UCEC	1	3	0.00761515
ARID1A	SMAD2	19	5	CESC_COAD_LGG_STAD_UCEC	1	3	0.00898354
CHEK1	TP53	19	7	GBM_LGG_LUAD_LUSC_READ_THYM_UCEC	1	3	0.00898354
AGO2	HSP90AB1	19	6	BRCA_HNSC_LGG_READ_STAD_UCEC	1	3	0.00898354
BCR	TP53	18	9	BLCA_CESC_COAD_LUAD_LUSC_OV_READ_STAD_UCEC	1	3	0.0106441
FYN	GRIN2A	18	6	COAD_LUSC_READ_SKCM_STAD_UCEC	1	3	0.0106441
NIPBL	SMC3	17	5	CESC_COAD_PAAD_STAD_UCEC	1	3	0.0126739
POLR2B	TAT	17	6	CESC_GBM_LUSC_READ_STAD_UCEC	1	3	0.0126739
ERC1	PFKP	17	6	BRCA_COAD_HNSC_LUAD_STAD_UCEC	1	3	0.0126739
ALB	NPHS1	16	7	COAD_HNSC_LUAD_LUSC_READ_SKCM_UCEC	1	3	0.0151416
BACH1	TP53	16	8	BLCA_GBM_LGG_LUAD_LUSC_READ_STAD_UCEC	1	3	0.0151416
CENPF	CPNE4	16	6	GBM_LUAD_PAAD_READ_STAD_UCEC	1	3	0.0151416
DMD	ITGB1	16	6	COAD_HNSC_LGG_LUAD_LUSC_UCEC	1	3	0.0151416
EP300	SRCAP	16	7	BLCA_CESC_LUAD_OV_PRAD_STAD_UCEC	1	3	0.0151416
IDE	STAT1	16	5	CESC_COAD_LUSC_STAD_UCEC	1	3	0.0151416
LYN	PIK3CG	16	5	CESC_COAD_HNSC_LUAD_UCEC	1	3	0.0151416
MAD2L1BP	TP53	16	8	BLCA_GBM_HNSC_LUAD_LUSC_OV_READ_UCEC	1	3	0.0151416
PTPRN	PTPRT	16	9	ACC_CESC_COAD_GBM_HNSC_LUAD_SKCM_STAD_UCEC	1	3	0.0151416
CACNA1C	UBC	15	6	CESC_COAD_LUSC_STAD_UCEC_UCS	1	3	0.01823
CUL1	SRSF5	15	7	BLCA_COAD_GBM_HNSC_READ_STAD_UCEC	1	3	0.01823
CUL3	PDHA2	15	9	BLCA_COAD_GBM_LGG_LUAD_LUSC_SKCM_STAD_UCEC	1	3	0.01823
EP300	MYBBP1A	15	5	BRCA_LUSC_PRAD_STAD_UCEC	1	3	0.01823
PHB	TP53	15	7	CESC_KIRC_LGG_LUSC_SARC_STAD_UCEC	1	3	0.01823
BLM	MX1	14	8	BLCA_CESC_COAD_GBM_LUSC_PAAD_STAD_UCEC	1	3	0.0220919
CDKN2A	FN1	14	8	BLCA_CESC_ESCA_GBM_HNSC_LUSC_STAD_UCEC	1	3	0.0220919
CUL1	VIM	14	8	BLCA_COAD_GBM_HNSC_LUSC_PRAD_STAD_UCEC	1	3	0.0220919
EPHA3	FYN	14	5	COAD_GBM_LUSC_STAD_UCEC	1	3	0.0220919
G6PD	GBP2	14	4	COAD_GBM_LUAD_UCEC	1	3	0.0220919
NOTCH1	SMARCA4	14	8	BLCA_COAD_LGG_LUSC_PAAD_STAD_THYM_UCEC	1	3	0.0220919
AMER1	KEAP1	13	6	BLCA_COAD_LUAD_PAAD_STAD_UCEC	1	3	0.0269545
CUL2	KRT6C	13	8	BRCA_COAD_GBM_LUAD_LUSC_READ_STAD_UCEC	1	3	0.0269545
CUL5	DNAJC10	13	5	CESC_COAD_KIRC_STAD_UCEC	1	3	0.0269545
FYN	KCNA4	13	5	LGG_LUAD_LUSC_STAD_UCEC	1	3	0.0269545
ITSN1	PDCD6IP	13	5	COAD_PAAD_READ_STAD_UCEC	1	3	0.0269545
CDH8	PLD2	12	6	BLCA_CESC_LUSC_SKCM_STAD_UCEC	1	3	0.0331188
FMN2	TGFBR2	12	4	COAD_HNSC_LUAD_UCEC	1	3	0.0331188
PRICKLE3	TUBGCP6	12	5	CESC_OV_SKCM_STAD_UCEC	1	3	0.0331188
CEP63	SYNE1	12	5	COAD_LUAD_LUSC_PAAD_UCEC	1	3	0.0331188
FYN	PLCG2	12	7	COAD_GBM_HNSC_LGG_READ_STAD_UCEC	1	3	0.0331188
MYH10	PIK3R2	12	6	COAD_GBM_LGG_LUSC_STAD_UCEC	1	3	0.0331188
PIAS2	TP53	12	6	COAD_LUAD_LUSC_OV_STAD_UCEC	1	3	0.0331188
PRKRA	TP53	12	9	BLCA_BRCA_COAD_LGG_PAAD_READ_STAD_THYM_UCEC	1	3	0.0331188
ADRA1A	BMP1	11	5	COAD_LGG_SARC_STAD_UCEC	1	3	0.0410049
COL1A1	MMP2	11	7	COAD_GBM_LAML_LUAD_SKCM_STAD_UCEC	1	3	0.0410049
EIF2AK1	LIG4	11	5	CESC_COAD_LUAD_LUSC_UCEC	1	3	0.0410049
INPPL1	PIK3R2	11	3	LGG_STAD_UCEC	1	3	0.0410049
LIG4	ZWINT	11	6	COAD_LUAD_PAAD_READ_STAD_UCEC	1	3	0.0410049
NQO2	TP53	11	8	ACC_COAD_LUAD_LUSC_OV_READ_STAD_UCEC	1	3	0.0410049
INPPL1	STAT2	10	3	CHOL_COAD_UCEC	1	3	0.0512032
CYP4A11	CYP4A22	10	6	BLCA_COAD_HNSC_PRAD_SKCM_UCEC	1	3	0.0512032
ARAF	BRAF	10	4	CESC_COAD_STAD_UCEC	1	3	0.0512032
CANX	TF	10	4	COAD_GBM_LUAD_UCEC	1	3	0.0512032
FYN	PIK3R1	10	6	COAD_GBM_HNSC_READ_STAD_UCEC	1	3	0.0512032
HEXIM1	TP53	10	8	BLCA_BRCA_COAD_HNSC_LGG_LUAD_LUSC_STAD	1	3	0.0512032
PICK1	USP7	10	5	CESC_COAD_GBM_LUAD_UCEC	1	3	0.0512032
SPTBN4	UBC	10	6	CESC_LGG_LUSC_SARC_UCEC_UCS	1	3	0.0512032
SRSF1	TP53	10	6	COAD_HNSC_LUAD_LUSC_OV_UCEC	1	3	0.0512032
TP53	YWHAG	10	7	COAD_ESCA_LGG_LUAD_LUSC_OV_UCEC	1	3	0.0512032
CHSY3	MGAT4C	16	7	COAD_HNSC_LGG_LUAD_LUSC_STAD_UCEC	0	3	0.0151416
BCL2L1	TP53	12	9	ACC_BLCA_COAD_ESCA_LUAD_LUSC_OV_STAD_UCEC	0	3	0.0331188
SRSF2	TTN	11	7	BRCA_CESC_COAD_LUAD_LUSC_SKCM_STAD	0	3	0.0410049
AR	PTEN	40	7	BRCA_CESC_COAD_LGG_READ_STAD_UCEC	2	2	0.000588519
NLGN3	PIK3CA	39	10	BLCA_BRCA_CESC_COAD_LUAD_LUSC_PRAD_READ_STAD_UCEC	2	2	0.000650511
MYBPC2	MYH8	39	7	CESC_COAD_GBM_LGG_PRAD_READ_UCEC	2	2	0.000650511
ATM	CHD4	36	8	BRCA_COAD_LGG_PAAD_READ_STAD_UCEC_UCS	2	2	0.000894154
GRIA2	SPTAN1	36	11	ACC_BLCA_CESC_COAD_LIHC_LUAD_LUSC_READ_SKCM_STAD_UCEC	2	2	0.000894154
ATM	SMC1A	35	8	BRCA_COAD_GBM_LGG_LUSC_PAAD_STAD_UCEC	2	2	0.00099994
CLIP4	TTN	34	11	BLCA_CESC_COAD_LGG_LUAD_LUSC_OV_PRAD_READ_STAD_UCEC	2	2	0.0011218
ATM	FANCD2	33	9	BLCA_BRCA_COAD_GBM_HNSC_LUSC_READ_STAD_UCEC	2	2	0.00126098
PTEN	WWP1	33	9	BRCA_CESC_CHOL_COAD_LGG_READ_STAD_UCEC_UCS	2	2	0.00126098
APC	DDB1	32	8	BRCA_CESC_COAD_GBM_READ_STAD_UCEC_UCS	2	2	0.00142295
PCDHA4	PCDHA9	31	7	CHOL_COAD_LUAD_LUSC_READ_STAD_UCEC	2	2	0.00160679
CLU	FAT4	31	9	BLCA_BRCA_COAD_GBM_LGG_OV_SKCM_STAD_UCEC	2	2	0.00160679
ARID1A	CUL3	31	8	BLCA_BRCA_COAD_GBM_LGG_PAAD_STAD_UCEC	2	2	0.00160679
DST	MYBPC2	31	7	BLCA_COAD_GBM_LUAD_READ_STAD_UCEC	2	2	0.00160679
ITPR1	TOP2B	31	8	BLCA_BRCA_COAD_PAAD_PRAD_READ_STAD_UCEC	2	2	0.00160679
POLR2A	SMC1A	31	9	CESC_COAD_GBM_LGG_OV_PAAD_STAD_THCA_UCEC	2	2	0.00160679
SMC1A	SMC3	31	8	COAD_GBM_LGG_LUAD_LUSC_PAAD_STAD_UCEC	2	2	0.00160679
APC	NUP153	30	8	BRCA_COAD_ESCA_GBM_PAAD_READ_STAD_UCEC	2	2	0.00181891
CUL1	MYH10	30	10	BLCA_BRCA_CESC_COAD_GBM_PAAD_PRAD_READ_STAD_UCEC	2	2	0.00181891
DYNC1H1	NF1	29	8	BRCA_CESC_COAD_GBM_LAML_READ_STAD_UCEC	2	2	0.00207191
FLNB	MAD1L1	29	8	BLCA_BRCA_CESC_COAD_PRAD_SKCM_STAD_UCEC	2	2	0.00207191
HSPA5	MYH10	29	9	BRCA_CESC_COAD_GBM_OV_PAAD_READ_STAD_UCEC	2	2	0.00207191
HUWE1	MACF1	29	9	ACC_CESC_COAD_ESCA_GBM_LUSC_READ_STAD_UCEC	2	2	0.00207191
MSH2	MSH3	29	7	BLCA_COAD_GBM_READ_STAD_THYM_UCEC	2	2	0.00207191
COL6A3	ITGB3	29	8	COAD_GBM_LGG_LUAD_LUSC_READ_SKCM_UCEC	2	2	0.00207191
CEP170	TNKS	28	10	BLCA_CESC_COAD_HNSC_LUSC_PAAD_PRAD_READ_STAD_UCEC	2	2	0.00236348
CAD	CUL3	28	9	BRCA_CESC_COAD_GBM_KIRP_LGG_PAAD_STAD_UCEC	2	2	0.00236348
DST	TNIK	28	10	BLCA_BRCA_COAD_GBM_HNSC_KIRC_PAAD_READ_STAD_UCEC	2	2	0.00236348
EPHB1	HSP90AB1	28	7	BLCA_BRCA_CESC_OV_READ_STAD_UCEC	2	2	0.00236348
GRIA1	GRIA2	28	8	BLCA_COAD_GBM_READ_SKCM_STAD_THCA_UCEC	2	2	0.00236348
MED13	MED23	28	7	BLCA_COAD_GBM_PAAD_READ_STAD_UCEC	2	2	0.00236348
MLH1	SPTAN1	28	10	ACC_BRCA_LGG_LUAD_LUSC_PRAD_READ_SKCM_STAD_UCEC	2	2	0.00236348
PCDH19	PCDHGB1	27	6	COAD_GBM_PAAD_STAD_UCEC_UCS	2	2	0.00270018
POTEF	THEMIS	27	7	COAD_OV_PRAD_READ_SKCM_STAD_UCEC	2	2	0.00270018
ALB	KIAA0232	27	8	BRCA_COAD_GBM_LGG_LUSC_READ_UCEC_UCS	2	2	0.00270018
ALK	MYLK	27	11	BRCA_COAD_GBM_HNSC_LGG_LUAD_LUSC_READ_SKCM_STAD_UCEC	2	2	0.00270018
CACNA1B	RIMS1	27	12	BLCA_CESC_COAD_GBM_LGG_LUAD_LUSC_PAAD_READ_STAD_UCEC_UCS	2	2	0.00270018
CPS1	RICTOR	27	9	BLCA_BRCA_COAD_GBM_LUAD_LUSC_READ_STAD_UCEC	2	2	0.00270018
CSPG4	MPDZ	27	11	BLCA_BRCA_CESC_COAD_GBM_LGG_PAAD_PRAD_READ_STAD_UCEC	2	2	0.00270018
CUL3	CUL4B	27	4	BRCA_LGG_PAAD_UCEC	2	2	0.00270018
FN1	TGM2	27	8	BRCA_CESC_COAD_GBM_PAAD_READ_SARC_UCEC	2	2	0.00270018
PCDHA11	PCDHA4	26	6	COAD_GBM_PRAD_READ_STAD_UCEC	2	2	0.00309658
CELSR1	PCDHGB1	26	6	CESC_COAD_GBM_PAAD_STAD_UCEC	2	2	0.00309658
ANK2	L1CAM	26	9	BRCA_CESC_GBM_HNSC_LUAD_READ_STAD_UCEC_UCS	2	2	0.00309658
CLTC	RICTOR	26	6	BLCA_COAD_LUSC_READ_STAD_UCEC	2	2	0.00309658
COPA	COPB1	26	8	BRCA_CESC_COAD_PAAD_READ_STAD_UCEC_UCS	2	2	0.00309658
CUL3	MSH6	26	6	BLCA_BRCA_GBM_LGG_PAAD_UCEC	2	2	0.00309658
EPHA4	HSP90AB1	26	9	BRCA_CESC_COAD_LGG_LUAD_OV_READ_SARC_UCEC	2	2	0.00309658
FBN1	FBN2	26	10	ACC_BLCA_BRCA_COAD_LGG_PAAD_PRAD_SKCM_STAD_UCEC	2	2	0.00309658
FBXW7	MED13	26	9	BLCA_CESC_COAD_GBM_LGG_PAAD_READ_STAD_UCEC	2	2	0.00309658
FBXW7	MED13L	26	11	COAD_ESCA_GBM_HNSC_LGG_LUSC_PAAD_READ_SKCM_STAD_UCEC	2	2	0.00309658
FN1	ITIH1	26	8	BLCA_CESC_COAD_GBM_LGG_READ_STAD_UCEC	2	2	0.00309658
ITPR1	TRPC5	26	9	COAD_LUAD_LUSC_PAAD_READ_SKCM_STAD_UCEC_UCS	2	2	0.00309658
LZTR1	SND1	26	8	BLCA_CESC_COAD_LGG_PAAD_STAD_UCEC_UCS	2	2	0.00309658
MET	VAV1	26	9	BLCA_BRCA_GBM_KIRP_LGG_LUAD_PAAD_SKCM_UCEC	2	2	0.00309658
PIK3R1	SOS1	26	8	CESC_COAD_GBM_LUSC_PAAD_READ_STAD_UCEC	2	2	0.00309658
RANBP2	TOP2B	26	8	BRCA_COAD_LUAD_PAAD_READ_SKCM_STAD_UCEC	2	2	0.00309658
PCDHA1	PCDHA3	25	10	CESC_COAD_GBM_LUAD_LUSC_PAAD_PRAD_READ_SKCM_UCEC	2	2	0.0035641
DNAJC10	LRP1B	25	9	BRCA_CESC_COAD_HNSC_LUSC_READ_STAD_UCEC_UCS	2	2	0.0035641
ACSM5	CPS1	25	8	CESC_COAD_GBM_LUAD_PAAD_READ_SKCM_UCEC	2	2	0.0035641
DOCK5	ELMO1	25	7	COAD_GBM_LAML_LGG_READ_STAD_UCEC	2	2	0.0035641
PCDHA10	PCDHA9	25	9	BLCA_BRCA_COAD_HNSC_LUSC_PAAD_READ_STAD_UCEC	2	2	0.0035641
A2M	PZP	25	10	COAD_GBM_LGG_LUAD_LUSC_PAAD_READ_SKCM_STAD_UCEC	2	2	0.0035641
APC	GSK3B	25	7	CESC_COAD_GBM_HNSC_READ_STAD_UCEC	2	2	0.0035641
ATM	XRCC5	25	7	BRCA_COAD_LUAD_PAAD_READ_STAD_UCEC	2	2	0.0035641
CFTR	COPB1	25	10	BLCA_BRCA_COAD_GBM_LUAD_LUSC_PAAD_READ_STAD_UCEC	2	2	0.0035641
CUL3	MACF1	25	6	BLCA_GBM_LUSC_PAAD_STAD_UCEC	2	2	0.0035641
EP300	MSH6	25	6	COAD_GBM_LUSC_OV_PRAD_UCEC	2	2	0.0035641
ERBB4	HSP90AB1	25	11	BLCA_BRCA_CESC_COAD_KICH_LGG_LUSC_READ_SARC_STAD_UCEC	2	2	0.0035641
FN1	SERPINA7	25	5	BRCA_COAD_PAAD_STAD_UCEC	2	2	0.0035641
HSP90AB1	TIE1	25	8	BLCA_BRCA_COAD_LGG_LUAD_OV_STAD_UCEC	2	2	0.0035641
HSPH1	NOS2	25	4	BRCA_PAAD_UCEC_UCS	2	2	0.0035641
MACF1	TNIK	25	9	BLCA_CESC_COAD_GBM_LUAD_LUSC_PAAD_READ_UCEC	2	2	0.0035641
NEURL4	USP19	25	7	CESC_COAD_GBM_LGG_PAAD_STAD_UCEC	2	2	0.0035641
SPTA1	UBC	25	10	BRCA_CESC_COAD_HNSC_LGG_LIHC_LUAD_LUSC_STAD_UCEC	2	2	0.0035641
PCDHA11	PCDHA3	24	10	CESC_COAD_ESCA_GBM_HNSC_LUAD_PRAD_READ_SKCM_UCEC	2	2	0.00412158
PCDHGB1	PCDHGB4	24	8	BLCA_BRCA_COAD_GBM_HNSC_LUAD_STAD_UCEC	2	2	0.00412158
CDH8	CTNNB1	24	7	CESC_COAD_LIHC_READ_SKCM_STAD_UCEC	2	2	0.00412158
EXOC1	RABEP1	24	8	BLCA_BRCA_COAD_GBM_PAAD_PRAD_STAD_UCEC	2	2	0.00412158
DOCK5	KIAA0232	24	5	COAD_LGG_READ_STAD_UCEC	2	2	0.00412158
ACTA1	DMD	24	9	CESC_COAD_GBM_HNSC_LUAD_LUSC_PAAD_STAD_UCEC	2	2	0.00412158
ANKS1B	LRP2	24	10	BLCA_COAD_GBM_HNSC_LUSC_PRAD_READ_SKCM_STAD_UCEC	2	2	0.00412158
AOX1	RBL1	24	8	COAD_GBM_LGG_LUSC_PAAD_READ_STAD_UCEC	2	2	0.00412158
APC	HECTD1	24	8	BLCA_BRCA_CESC_COAD_GBM_READ_STAD_UCEC	2	2	0.00412158
ATM	PRKDC	24	5	COAD_GBM_PAAD_STAD_UCEC	2	2	0.00412158
ATP12A	MME	24	9	COAD_HNSC_LGG_LUAD_PAAD_READ_SKCM_STAD_UCEC	2	2	0.00412158
ATP1A1	CUL3	24	7	BLCA_BRCA_COAD_LGG_PAAD_STAD_UCEC	2	2	0.00412158
BCLAF1	CUL3	24	7	BRCA_COAD_GBM_HNSC_PAAD_STAD_UCEC	2	2	0.00412158
CAMK2D	RYR2	24	9	BRCA_COAD_GBM_LUAD_LUSC_READ_SKCM_UCEC_UCS	2	2	0.00412158
CUL3	POLR2B	24	6	GBM_LGG_LUAD_PAAD_STAD_UCEC	2	2	0.00412158
CUL3	UGGT1	24	6	BLCA_GBM_LGG_PAAD_STAD_UCEC	2	2	0.00412158
DDB1	RAG1	24	10	BRCA_CESC_COAD_GBM_LGG_LUAD_READ_STAD_UCEC_UCS	2	2	0.00412158
DHX9	DICER1	24	5	BRCA_COAD_LGG_PAAD_UCEC	2	2	0.00412158
DLG4	NOS1	24	7	BRCA_COAD_PAAD_READ_SKCM_STAD_UCEC	2	2	0.00412158
ERC1	ERC2	24	7	BRCA_COAD_LGG_PAAD_READ_STAD_UCEC	2	2	0.00412158
FBN1	HSPG2	24	8	BRCA_CESC_COAD_LGG_LUSC_PRAD_STAD_UCEC	2	2	0.00412158
HSPA6	NOS2	24	7	CESC_COAD_HNSC_LUSC_PAAD_STAD_UCEC	2	2	0.00412158
ITSN1	PIK3R1	24	7	BRCA_COAD_GBM_PAAD_READ_STAD_UCEC	2	2	0.00412158
MET	SOS1	24	7	BLCA_COAD_LUSC_PAAD_PRAD_READ_UCEC	2	2	0.00412158
MMS22L	UPF2	24	8	CESC_COAD_GBM_HNSC_PRAD_READ_STAD_UCEC	2	2	0.00412158
PCDHGA11	PCDHGB1	23	5	COAD_GBM_PAAD_STAD_UCEC	2	2	0.00478282
FCN1	POTEF	23	6	GBM_LIHC_READ_SKCM_STAD_UCEC	2	2	0.00478282
MAN2A1	PTCH1	23	9	BLCA_BRCA_COAD_LGG_LUAD_PAAD_READ_STAD_UCEC	2	2	0.00478282
PCDHA10	PCDHA11	23	10	BRCA_COAD_LGG_LUAD_LUSC_PRAD_READ_SKCM_STAD_UCEC	2	2	0.00478282
CDH19	TOP2A	23	7	COAD_GBM_LGG_READ_SKCM_STAD_UCEC	2	2	0.00478282
A2M	CFTR	23	9	BLCA_BRCA_COAD_GBM_LUSC_PAAD_READ_SKCM_UCEC	2	2	0.00478282
C9	FN1	23	7	BRCA_COAD_HNSC_LUAD_PAAD_STAD_UCEC	2	2	0.00478282
CASP8	CUL3	23	5	BLCA_BRCA_COAD_HNSC_UCEC	2	2	0.00478282
CLTC	KIT	23	8	BLCA_COAD_LGG_LUSC_PAAD_PRAD_READ_UCEC	2	2	0.00478282
CP	LTF	23	6	BRCA_COAD_LUAD_PAAD_STAD_UCEC	2	2	0.00478282
CUL1	NCBP1	23	6	BLCA_CESC_COAD_HNSC_READ_UCEC	2	2	0.00478282
CUL3	MTHFD1L	23	5	BLCA_LGG_LUAD_PAAD_UCEC	2	2	0.00478282
CUL3	QARS	23	9	BLCA_BRCA_COAD_GBM_KIRP_LGG_LUAD_STAD_UCEC	2	2	0.00478282
CUL4B	USP4	23	7	CESC_COAD_LGG_PAAD_SARC_STAD_UCEC	2	2	0.00478282
DYNC1LI1	FLNA	23	7	BRCA_CESC_COAD_HNSC_LGG_PAAD_UCEC	2	2	0.00478282
EPB42	SPTAN1	23	7	CESC_COAD_HNSC_LUSC_OV_STAD_UCEC	2	2	0.00478282
EPHA2	HSP90AB1	23	6	BLCA_CESC_COAD_LGG_STAD_UCEC	2	2	0.00478282
HSP90AB1	TRAF3IP1	23	3	COAD_STAD_UCEC	2	2	0.00478282
HSP90B1	VWF	23	7	BLCA_COAD_LUAD_PAAD_PRAD_READ_UCEC	2	2	0.00478282
MED23	TRRAP	23	7	BLCA_COAD_GBM_LUSC_READ_STAD_UCEC	2	2	0.00478282
MYH11	MYO1E	23	8	CESC_COAD_GBM_LGG_LUSC_READ_STAD_UCEC	2	2	0.00478282
NRP1	PLXNA2	23	9	BLCA_CESC_COAD_GBM_HNSC_LGG_SKCM_STAD_UCEC	2	2	0.00478282
PIK3CA	SMAD3	23	6	BLCA_CESC_COAD_GBM_LGG_UCEC	2	2	0.00478282
POLR2A	SND1	23	9	CESC_COAD_HNSC_LGG_LUAD_PAAD_SARC_STAD_UCEC	2	2	0.00478282
NOS3	UTRN	23	7	CESC_COAD_GBM_LGG_PAAD_STAD_UCEC	2	2	0.00478282
FANCD2	XPO1	23	6	BLCA_BRCA_COAD_GBM_READ_UCEC	2	2	0.00478282
FREM2	NXPH2	22	6	COAD_GBM_READ_SKCM_STAD_UCEC	2	2	0.00555773
ARHGEF6	USP7	22	8	BRCA_CESC_COAD_LGG_PAAD_READ_STAD_UCEC	2	2	0.00555773
CDH19	MYCBP2	22	7	BRCA_CESC_COAD_GBM_PAAD_STAD_UCEC	2	2	0.00555773
DOCK7	DOCK8	22	7	CESC_COAD_GBM_LGG_PAAD_READ_UCEC	2	2	0.00555773
ATRX	CEP126	22	7	GBM_LGG_LIHC_READ_STAD_UCEC_UCS	2	2	0.00555773
CUL3	PDPR	22	6	BRCA_COAD_GBM_LGG_PAAD_UCEC	2	2	0.00555773
CUL3	SMC1A	22	6	COAD_GBM_LGG_PAAD_STAD_UCEC	2	2	0.00555773
DCC	EZR	22	8	BLCA_CESC_COAD_LGG_READ_SKCM_STAD_UCEC	2	2	0.00555773
DHX9	HDLBP	22	7	BRCA_COAD_ESCA_LUSC_PAAD_STAD_UCEC	2	2	0.00555773
CEP126	DNM1	22	9	BLCA_CESC_COAD_GBM_HNSC_PRAD_READ_STAD_UCEC	2	2	0.00555773
DYSF	NEB	22	7	ACC_COAD_HNSC_LUAD_LUSC_READ_UCEC	2	2	0.00555773
FAT3	RYK	22	10	BLCA_CESC_COAD_HNSC_OV_PRAD_READ_SKCM_STAD_UCEC	2	2	0.00555773
HDAC6	USP7	22	9	CESC_COAD_ESCA_GBM_LGG_LUAD_PAAD_STAD_UCEC	2	2	0.00555773
HSP90AB1	NPR2	22	7	BLCA_CESC_COAD_LGG_LIHC_READ_UCEC	2	2	0.00555773
LZTR1	POLR1B	22	9	CESC_COAD_GBM_LGG_LUAD_PAAD_STAD_UCEC_UCS	2	2	0.00555773
MACF1	PLXND1	22	7	BRCA_CESC_COAD_PAAD_READ_STAD_UCEC	2	2	0.00555773
MST1R	PLXNB3	22	8	BLCA_CESC_COAD_HNSC_LGG_PAAD_STAD_UCEC	2	2	0.00555773
MYO7A	MYRIP	22	6	CESC_CHOL_COAD_GBM_PAAD_UCEC	2	2	0.00555773
NCBP1	THOC2	22	4	CESC_COAD_STAD_UCEC	2	2	0.00555773
PTEN	PTK2	22	5	BRCA_CHOL_READ_STAD_UCEC	2	2	0.00555773
MSH6	TRRAP	22	5	COAD_GBM_READ_STAD_UCEC	2	2	0.00555773
A2M	NEURL4	22	6	COAD_GBM_LGG_PAAD_STAD_UCEC	2	2	0.00555773
MKI67	TSSK1B	21	4	CESC_COAD_STAD_UCEC	2	2	0.00649158
DYM	SLCO1B1	21	6	BRCA_COAD_GBM_PAAD_STAD_UCEC	2	2	0.00649158
EGFR	PCDHB11	21	7	ESCA_LGG_LUAD_READ_SKCM_STAD_UCEC	2	2	0.00649158
CDON	PCDHGB1	21	4	CESC_COAD_STAD_UCEC	2	2	0.00649158
GC	POTEF	21	6	ACC_COAD_LGG_SKCM_STAD_UCEC	2	2	0.00649158
ABCC4	SLC4A8	21	5	COAD_LGG_LIHC_SKCM_UCEC	2	2	0.00649158
CPS1	OTC	21	7	COAD_LUAD_LUSC_READ_SARC_SKCM_UCEC	2	2	0.00649158
CTNNA3	CTNNB1	21	7	BLCA_COAD_LIHC_LUAD_LUSC_STAD_UCEC	2	2	0.00649158
ATP7A	COG6	21	5	BRCA_COAD_GBM_LUAD_UCEC	2	2	0.00649158
PDGFRB	PIK3R1	21	8	BRCA_CESC_COAD_PAAD_READ_SKCM_STAD_UCEC	2	2	0.00649158
ANK1	SLC4A3	21	9	CESC_COAD_GBM_LUAD_PAAD_PRAD_STAD_UCEC_UCS	2	2	0.00649158
AP3B2	ATM	21	5	BLCA_COAD_PAAD_STAD_UCEC	2	2	0.00649158
APC	KRT19	21	7	BRCA_CESC_COAD_PAAD_READ_STAD_UCEC	2	2	0.00649158
AR	SMAD4	21	5	CESC_COAD_PAAD_STAD_UCEC	2	2	0.00649158
ARFGEF1	VCL	21	7	CESC_COAD_GBM_PAAD_READ_STAD_UCEC	2	2	0.00649158
CDH2	CDON	21	8	CESC_COAD_LGG_LUAD_LUSC_SKCM_STAD_UCEC	2	2	0.00649158
CDON	NEO1	21	4	COAD_LGG_READ_UCEC	2	2	0.00649158
CLIP4	MYH3	21	8	BLCA_CESC_COAD_LGG_PRAD_READ_STAD_UCEC	2	2	0.00649158
CLTC	VCL	21	7	COAD_ESCA_LUAD_PAAD_READ_STAD_UCEC	2	2	0.00649158
CNOT1	ESR1	21	10	BLCA_BRCA_COAD_GBM_HNSC_LGG_LUAD_LUSC_READ_UCEC	2	2	0.00649158
CNTNAP4	MACF1	21	6	ACC_COAD_PAAD_READ_THCA_UCEC	2	2	0.00649158
COPB1	DIAPH1	21	5	COAD_PAAD_READ_STAD_UCEC	2	2	0.00649158
CUL3	EEF2	21	5	COAD_GBM_PAAD_STAD_UCEC	2	2	0.00649158
CUL3	HSPA5	21	5	BLCA_GBM_LUSC_PAAD_UCEC	2	2	0.00649158
CUL3	USP7	21	8	BLCA_BRCA_GBM_LGG_LUAD_PAAD_STAD_UCEC	2	2	0.00649158
CUL5	GART	21	5	BLCA_BRCA_GBM_STAD_UCEC	2	2	0.00649158
DLG2	ERBB4	21	8	BRCA_CESC_COAD_LUAD_PAAD_READ_STAD_UCEC	2	2	0.00649158
EGFR	JAK1	21	8	CESC_ESCA_LGG_LIHC_LUAD_SKCM_STAD_UCEC	2	2	0.00649158
ERBB4	WWP1	21	11	BRCA_CESC_COAD_HNSC_LGG_LUAD_LUSC_PAAD_READ_STAD_UCEC	2	2	0.00649158
ESR1	MED23	21	9	BLCA_BRCA_COAD_GBM_LGG_PAAD_READ_STAD_UCEC	2	2	0.00649158
EXOC1	KIAA1551	21	7	BRCA_COAD_GBM_LGG_PRAD_READ_UCEC	2	2	0.00649158
FLNA	GJA1	21	9	BLCA_BRCA_CESC_COAD_GBM_LGG_STAD_UCEC_UCS	2	2	0.00649158
FN1	ITGA5	21	9	BRCA_CESC_COAD_LGG_LUAD_PAAD_READ_STAD_UCEC	2	2	0.00649158
HDAC9	NRIP1	21	9	ACC_BLCA_COAD_GBM_LGG_LUAD_PAAD_STAD_UCEC	2	2	0.00649158
HGF	MET	21	5	BRCA_COAD_GBM_READ_UCEC	2	2	0.00649158
HSP90AB1	JAK2	21	6	BLCA_COAD_OV_READ_STAD_UCEC	2	2	0.00649158
HSP90AB1	KLHL1	21	8	BRCA_COAD_LGG_LUAD_LUSC_READ_STAD_UCEC	2	2	0.00649158
HSP90AB1	RPS6KA2	21	6	BRCA_CESC_COAD_LGG_READ_UCEC	2	2	0.00649158
HSPA4	MME	21	9	BLCA_BRCA_COAD_GBM_LGG_LUAD_READ_STAD_UCEC	2	2	0.00649158
HSPA5	NOS2	21	6	BLCA_BRCA_CESC_PAAD_READ_UCEC	2	2	0.00649158
INTS5	POLR2A	21	10	BLCA_COAD_HNSC_LUAD_LUSC_PAAD_PRAD_READ_STAD_UCEC	2	2	0.00649158
ITGA4	MYH10	21	7	COAD_GBM_LUAD_PRAD_READ_STAD_UCEC	2	2	0.00649158
ITPR1	TRPC1	21	7	BRCA_COAD_LIHC_PAAD_READ_STAD_UCEC	2	2	0.00649158
KDR	MYOF	21	5	COAD_LGG_PRAD_STAD_UCEC	2	2	0.00649158
KRT14	PTEN	21	4	GBM_READ_STAD_UCEC	2	2	0.00649158
LRRK2	MYO1D	21	4	COAD_GBM_STAD_UCEC	2	2	0.00649158
NUP153	XPO1	21	6	COAD_GBM_PAAD_READ_STAD_UCEC	2	2	0.00649158
TOP2A	TOP2B	21	7	COAD_GBM_LGG_READ_SKCM_STAD_UCEC	2	2	0.00649158
USP19	USP4	21	8	CESC_COAD_GBM_LGG_PAAD_SKCM_STAD_UCEC	2	2	0.00649158
ATM	ATR	21	9	BRCA_ESCA_GBM_LIHC_PAAD_READ_STAD_UCEC_UCS	2	2	0.00649158
MAPK10	SPTAN1	21	5	BRCA_COAD_LUAD_READ_UCEC	2	2	0.00649158
LAMA1	MAPK10	21	7	BRCA_COAD_ESCA_LGG_READ_STAD_UCEC	2	2	0.00649158
ATP2B4	PCDHGB1	20	8	BRCA_CESC_COAD_GBM_LUAD_READ_STAD_UCEC	2	2	0.00761515
CACNA2D1	PTCH1	20	8	BRCA_COAD_LGG_LUSC_PAAD_STAD_THCA_UCEC	2	2	0.00761515
PCDHA10	PCDHA5	20	8	BLCA_COAD_LGG_LUAD_PAAD_PRAD_READ_UCEC	2	2	0.00761515
CTNNA3	MYCBP2	20	7	CESC_COAD_GBM_HNSC_LUAD_PAAD_UCEC	2	2	0.00761515
EXOC1	USP4	20	8	BLCA_CESC_COAD_GBM_LGG_PAAD_STAD_UCEC	2	2	0.00761515
HK3	HKDC1	20	7	ACC_BRCA_CESC_COAD_LGG_READ_UCEC	2	2	0.00761515
ADCY5	MYCBP2	20	7	BLCA_BRCA_COAD_LUAD_PAAD_STAD_UCEC	2	2	0.00761515
AGO2	CUL1	20	6	BLCA_COAD_GBM_READ_STAD_UCEC	2	2	0.00761515
ALB	ITGA2	20	9	COAD_GBM_LGG_LIHC_LUAD_LUSC_READ_UCEC_UCS	2	2	0.00761515
AP2B1	CLTC	20	6	BRCA_CESC_COAD_READ_STAD_UCEC	2	2	0.00761515
ARAF	PIK3R1	20	8	BRCA_CESC_COAD_PAAD_PRAD_READ_STAD_UCEC	2	2	0.00761515
ATN1	HSPG2	20	3	CESC_STAD_UCEC	2	2	0.00761515
BICD2	RANBP2	20	5	COAD_PAAD_SARC_STAD_UCEC	2	2	0.00761515
CAD	ITGA4	20	8	COAD_ESCA_GBM_LUAD_LUSC_PRAD_STAD_UCEC	2	2	0.00761515
CBL	SPTAN1	20	5	BRCA_COAD_READ_SKCM_UCEC	2	2	0.00761515
CDC73	MCM3AP	20	7	BRCA_COAD_PAAD_PRAD_READ_UCEC_UCS	2	2	0.00761515
CDC73	RANBP2	20	6	BRCA_CESC_COAD_PAAD_STAD_UCEC	2	2	0.00761515
CDH9	CTNNB1	20	7	COAD_LIHC_LUAD_READ_SKCM_STAD_UCEC	2	2	0.00761515
CFTR	HDAC6	20	8	BRCA_COAD_GBM_LGG_LUAD_LUSC_PAAD_UCEC	2	2	0.00761515
CFTR	SLC4A8	20	5	COAD_ESCA_READ_SKCM_UCEC	2	2	0.00761515
CFTR	TIAM1	20	8	BRCA_COAD_GBM_PRAD_READ_SKCM_STAD_UCEC	2	2	0.00761515
CPSF1	POLR2A	20	10	BRCA_CESC_COAD_GBM_LGG_LUSC_PAAD_READ_STAD_UCEC	2	2	0.00761515
CREBBP	HNF1A	20	8	BLCA_BRCA_CESC_COAD_GBM_LUSC_STAD_UCEC	2	2	0.00761515
CTNNB1	RANBP2	20	6	BLCA_CESC_COAD_READ_STAD_UCEC	2	2	0.00761515
CUL3	HSP90AB1	20	6	BLCA_BRCA_COAD_LGG_LUAD_UCEC	2	2	0.00761515
CUL3	NUP107	20	4	BLCA_BRCA_PAAD_UCEC	2	2	0.00761515
CUL4B	DDB1	20	6	BRCA_CESC_GBM_LGG_UCEC_UCS	2	2	0.00761515
DHX9	UTP14A	20	5	COAD_LGG_PAAD_STAD_UCEC	2	2	0.00761515
DLG4	KCNA3	20	7	COAD_PAAD_PRAD_READ_STAD_UCEC_UCS	2	2	0.00761515
DSCAML1	PLCL2	20	7	BRCA_COAD_GBM_LGG_PAAD_STAD_UCEC	2	2	0.00761515
DYNC1H1	HSP90AA1	20	5	COAD_PAAD_READ_STAD_UCEC	2	2	0.00761515
EEF2	SMG1	20	5	GBM_LUAD_PAAD_STAD_UCEC	2	2	0.00761515
ERC2	RIMS1	20	10	BLCA_BRCA_COAD_GBM_LGG_LUAD_PAAD_READ_STAD_UCEC	2	2	0.00761515
ESR1	MSH6	20	8	BRCA_COAD_GBM_LGG_OV_PAAD_READ_UCEC	2	2	0.00761515
FAT1	KIF5C	20	7	BLCA_BRCA_COAD_HNSC_LUAD_READ_UCEC	2	2	0.00761515
GRIA1	MYO5A	20	6	COAD_GBM_HNSC_LUSC_SKCM_UCEC	2	2	0.00761515
HSP90AB1	PRKCG	20	4	COAD_OV_READ_UCEC	2	2	0.00761515
HSP90AB1	RPS6KA5	20	5	BRCA_CESC_COAD_READ_UCEC	2	2	0.00761515
HSPA5	VCL	20	6	CESC_COAD_GBM_PAAD_READ_UCEC	2	2	0.00761515
HSPA9	LRRK2	20	4	CESC_COAD_STAD_UCEC	2	2	0.00761515
ITPR1	MRVI1	20	7	BRCA_CESC_COAD_PAAD_PRAD_READ_UCEC	2	2	0.00761515
JAK2	KIT	20	7	BLCA_COAD_PAAD_READ_STAD_UCEC_UCS	2	2	0.00761515
CEP126	PTPRS	20	9	BLCA_CESC_COAD_GBM_LGG_PRAD_SKCM_STAD_UCEC	2	2	0.00761515
LRIF1	NR3C1	20	4	GBM_LGG_PAAD_UCEC	2	2	0.00761515
MLH1	PIK3C2A	20	6	BRCA_OV_PRAD_SKCM_STAD_UCEC	2	2	0.00761515
MSH6	XRCC5	20	6	BRCA_COAD_ESCA_PAAD_READ_UCEC	2	2	0.00761515
MTOR	PREX2	20	7	COAD_ESCA_LGG_LUAD_LUSC_PAAD_UCEC	2	2	0.00761515
MYBPC1	USP25	20	7	COAD_LUSC_PAAD_READ_STAD_UCEC_UCS	2	2	0.00761515
MYBPC2	MYOM2	20	6	CESC_COAD_GBM_PRAD_READ_UCEC	2	2	0.00761515
PDGFRA	PIK3R1	20	6	BRCA_COAD_GBM_READ_STAD_UCEC	2	2	0.00761515
ROS1	VAV3	20	8	BRCA_COAD_GBM_LUSC_READ_SKCM_STAD_UCEC	2	2	0.00761515
SMAD2	TGM2	20	7	BRCA_CESC_COAD_READ_SKCM_STAD_UCEC	2	2	0.00761515
SMC3	USP13	20	5	LUAD_LUSC_PAAD_READ_UCEC	2	2	0.00761515
SMURF1	SPTBN1	20	7	BLCA_CESC_GBM_LUAD_PRAD_STAD_UCEC	2	2	0.00761515
SYCP1	UBA1	20	4	BRCA_LGG_READ_UCEC	2	2	0.00761515
CNOT1	PAN2	20	7	BLCA_BRCA_GBM_HNSC_LUAD_STAD_UCEC	2	2	0.00761515
HSP90AB1	NEB	20	3	COAD_READ_UCEC	2	2	0.00761515
ITGB4	LAMA5	20	10	CESC_COAD_ESCA_KIRP_PAAD_PRAD_SARC_SKCM_STAD_UCEC	2	2	0.00761515
FSHR	GJA1	19	10	BRCA_CESC_COAD_GBM_LGG_LUSC_READ_STAD_UCEC_UCS	2	2	0.00898354
PCDHB7	POMT1	19	5	CESC_COAD_PRAD_STAD_UCEC	2	2	0.00898354
FCN1	PTPRG	19	6	COAD_GBM_LUSC_READ_STAD_UCEC	2	2	0.00898354
HERC2	RABEP1	19	6	BLCA_COAD_GBM_PAAD_READ_UCEC	2	2	0.00898354
MAN2A2	PTPRK	19	6	BRCA_COAD_PAAD_PRAD_STAD_UCEC	2	2	0.00898354
UGT2A3	UGT2B15	19	7	COAD_HNSC_LGG_LUSC_READ_STAD_UCEC	2	2	0.00898354
C3	PDE4DIP	19	8	BRCA_COAD_GBM_HNSC_LUSC_READ_SKCM_UCEC	2	2	0.00898354
ASPH	BCHE	19	7	CESC_ESCA_GBM_LUSC_PRAD_STAD_UCEC	2	2	0.00898354
ATP1A4	CHRM3	19	8	COAD_ESCA_GBM_LUAD_LUSC_PRAD_STAD_UCEC	2	2	0.00898354
MTOR	NTRK3	19	7	BLCA_COAD_HNSC_LGG_LUSC_PAAD_UCEC	2	2	0.00898354
PCDHA10	PCDHA7	19	9	BLCA_BRCA_COAD_LGG_LIHC_LUSC_READ_SKCM_UCEC	2	2	0.00898354
FAM171B	FGFR2	19	8	BRCA_COAD_GBM_LGG_READ_SKCM_STAD_UCEC	2	2	0.00898354
HTR2C	LMBRD2	19	5	COAD_GBM_LUSC_READ_UCEC	2	2	0.00898354
CDH5	CTNNA1	19	7	BLCA_CESC_COAD_LUSC_PAAD_STAD_UCEC	2	2	0.00898354
APOH	FLNA	19	5	BRCA_COAD_GBM_STAD_UCEC	2	2	0.00898354
ACTB	MYH11	19	10	BLCA_CESC_COAD_DLBC_LUSC_READ_SKCM_STAD_UCEC_UCS	2	2	0.00898354
ADAM22	DLG4	19	7	COAD_ESCA_LUAD_READ_SKCM_STAD_UCEC	2	2	0.00898354
AGO4	DICER1	19	6	BRCA_COAD_READ_SKCM_STAD_UCEC	2	2	0.00898354
ALB	GABBR1	19	4	COAD_GBM_LGG_UCEC	2	2	0.00898354
ALB	ITIH1	19	9	BRCA_CHOL_GBM_LGG_LIHC_READ_SKCM_STAD_UCEC	2	2	0.00898354
AP1B1	ATM	19	8	BLCA_BRCA_GBM_LUSC_OV_PAAD_STAD_UCEC	2	2	0.00898354
AP2B1	CUL3	19	5	COAD_GBM_LUAD_STAD_UCEC	2	2	0.00898354
APOB	HSPA5	19	6	COAD_GBM_PAAD_READ_SARC_UCEC	2	2	0.00898354
APOB	LIPC	19	7	COAD_GBM_LUSC_READ_SKCM_STAD_UCEC	2	2	0.00898354
ARAF	CPS1	19	8	BRCA_CESC_COAD_HNSC_PAAD_READ_STAD_UCEC	2	2	0.00898354
ARHGEF1	PIK3CA	19	7	BLCA_BRCA_COAD_GBM_HNSC_STAD_UCEC	2	2	0.00898354
ATP1A4	CUL3	19	6	BLCA_BRCA_LUSC_PAAD_STAD_UCEC	2	2	0.00898354
ATP2A1	CFTR	19	10	BLCA_BRCA_COAD_GBM_LGG_LUSC_PAAD_READ_STAD_UCEC	2	2	0.00898354
CASR	CHD8	19	7	BRCA_COAD_LUSC_PRAD_READ_STAD_UCEC	2	2	0.00898354
CDC73	GTF2F1	19	5	BRCA_COAD_GBM_PAAD_UCEC	2	2	0.00898354
CDH1	MYO7A	19	9	BLCA_BRCA_CESC_COAD_GBM_LGG_PAAD_STAD_UCEC	2	2	0.00898354
CFTR	CLTCL1	19	8	BLCA_BRCA_COAD_PRAD_SARC_SKCM_STAD_UCEC	2	2	0.00898354
CFTR	MED12	19	7	BLCA_CESC_GBM_KIRC_LGG_LUAD_UCEC	2	2	0.00898354
COL6A3	PDIA3	19	6	CESC_COAD_PAAD_READ_STAD_UCEC	2	2	0.00898354
CUL3	EFTUD2	19	7	COAD_GBM_LUAD_LUSC_PAAD_STAD_UCEC	2	2	0.00898354
CUL3	FXR1	19	6	BLCA_BRCA_GBM_PAAD_STAD_UCEC	2	2	0.00898354
CUL3	HSPH1	19	4	BLCA_GBM_PAAD_UCEC	2	2	0.00898354
CUL3	NUP153	19	5	BLCA_COAD_GBM_PAAD_UCEC	2	2	0.00898354
CUL3	NUP88	19	6	COAD_GBM_LGG_PAAD_STAD_UCEC	2	2	0.00898354
CUL3	PRKDC	19	7	COAD_GBM_LGG_LUSC_PAAD_STAD_UCEC	2	2	0.00898354
CUL5	DIS3	19	7	BRCA_CESC_COAD_HNSC_PRAD_STAD_UCEC	2	2	0.00898354
CUL5	SCFD1	19	7	BRCA_COAD_GBM_LGG_PAAD_STAD_UCEC	2	2	0.00898354
CUL5	TUBB1	19	7	BRCA_GBM_OV_PAAD_PRAD_STAD_UCEC	2	2	0.00898354
CYFIP2	SMAD4	19	7	CESC_COAD_PAAD_PRAD_READ_STAD_UCEC	2	2	0.00898354
DDB1	UBA1	19	6	BRCA_COAD_LGG_READ_STAD_UCEC	2	2	0.00898354
DLG4	KIF13B	19	7	BRCA_COAD_PAAD_PRAD_READ_STAD_UCEC	2	2	0.00898354
DOCK7	USP19	19	7	CESC_COAD_GBM_LGG_PAAD_STAD_UCEC	2	2	0.00898354
ECM1	FBN2	19	5	BLCA_COAD_PAAD_STAD_UCEC	2	2	0.00898354
EP300	SMAD4	19	7	CESC_COAD_OV_PRAD_READ_STAD_UCEC	2	2	0.00898354
F5	PROS1	19	4	BLCA_COAD_READ_UCEC	2	2	0.00898354
FGB	LPA	19	7	COAD_LUAD_LUSC_PAAD_READ_SKCM_UCEC	2	2	0.00898354
HNRNPM	MYH10	19	7	BRCA_COAD_GBM_LGG_PAAD_STAD_UCEC	2	2	0.00898354
HSP90AA1	NOS2	19	6	BRCA_COAD_PAAD_READ_STAD_UCEC	2	2	0.00898354
HSP90AB1	HSPA5	19	6	BLCA_CESC_COAD_READ_STAD_UCEC	2	2	0.00898354
HSP90AB1	IARS2	19	3	COAD_STAD_UCEC	2	2	0.00898354
HSP90AB1	MAP3K15	19	4	BRCA_CESC_READ_UCEC	2	2	0.00898354
KIT	PDGFRA	19	7	CESC_COAD_GBM_LUSC_READ_STAD_UCEC	2	2	0.00898354
MCM2	POLR2A	19	6	CESC_LUAD_READ_SARC_STAD_UCEC	2	2	0.00898354
MLH1	MSH2	19	6	COAD_HNSC_READ_SKCM_THYM_UCEC	2	2	0.00898354
NCAPH	SMC2	19	6	BRCA_LGG_LUSC_PAAD_STAD_UCEC	2	2	0.00898354
NEDD4	PTEN	19	8	BRCA_CESC_COAD_ESCA_LGG_READ_STAD_UCEC	2	2	0.00898354
NRP1	PLXNB1	19	8	BLCA_COAD_GBM_LGG_LUAD_SKCM_STAD_UCEC	2	2	0.00898354
NUP153	RANBP2	19	5	LIHC_PAAD_READ_STAD_UCEC	2	2	0.00898354
POLR2A	SUPT6H	19	7	CESC_GBM_LGG_OV_SKCM_STAD_UCEC	2	2	0.00898354
PPP2CA	TP53	19	10	BLCA_BRCA_ESCA_GBM_LGG_LUSC_OV_SKCM_STAD_UCEC	2	2	0.00898354
SMARCC1	TOP2B	19	6	COAD_LGG_PAAD_READ_STAD_UCEC	2	2	0.00898354
EPB41	SPTA1	19	6	CESC_COAD_LUSC_READ_STAD_UCEC	2	2	0.00898354
TOP2B	XRCC5	19	6	BRCA_COAD_PAAD_READ_STAD_UCEC	2	2	0.00898354
PLCE1	USP19	19	7	BLCA_CESC_COAD_GBM_LAML_STAD_UCEC	2	2	0.00898354
TRHDE	VIM	19	11	ACC_BLCA_BRCA_COAD_GBM_LGG_LUAD_LUSC_READ_SKCM_UCEC	2	2	0.00898354
CDKL2	FRY	19	5	BLCA_COAD_LUAD_LUSC_UCEC	2	2	0.00898354
RPS6KA2	TEK	19	6	COAD_LGG_READ_STAD_UCEC_UCS	2	2	0.00898354
HUWE1	MYCBP2	19	5	BRCA_CESC_GBM_LAML_UCEC	2	2	0.00898354
PCDHGC3	PTPRG	18	7	BRCA_COAD_LGG_READ_SKCM_STAD_UCEC	2	2	0.0106441
EPHA7	NID2	18	6	BRCA_COAD_GBM_LUAD_STAD_UCEC	2	2	0.0106441
ATP2B2	SLC4A7	18	8	CESC_COAD_GBM_LGG_READ_SKCM_STAD_UCEC	2	2	0.0106441
NELL1	PXDN	18	9	CESC_COAD_LUAD_LUSC_PAAD_READ_SKCM_STAD_UCEC	2	2	0.0106441
PCDHA3	SLC12A4	18	7	COAD_GBM_LUSC_PAAD_PRAD_READ_UCEC	2	2	0.0106441
LGALS8	SDK1	18	7	CESC_COAD_GBM_LGG_PAAD_READ_UCEC	2	2	0.0106441
DNM1	DNM3	18	6	BLCA_COAD_LUAD_PRAD_READ_UCEC	2	2	0.0106441
DIP2C	PIP4K2A	18	6	CESC_COAD_GBM_LGG_STAD_UCEC	2	2	0.0106441
ARHGAP36	PTPRD	18	5	COAD_GBM_LGG_LUAD_UCEC	2	2	0.0106441
ALDH1L1	ALDH1L2	18	8	BRCA_ESCA_GBM_LGG_LUAD_PAAD_STAD_UCEC	2	2	0.0106441
PITRM1	TEKT3	18	6	BRCA_CESC_COAD_READ_SKCM_UCEC	2	2	0.0106441
CHRM3	SLC4A7	18	6	BLCA_COAD_GBM_SKCM_STAD_UCEC	2	2	0.0106441
CTNNAL1	DMD	18	9	BLCA_CESC_COAD_LUAD_OV_PAAD_READ_STAD_UCEC	2	2	0.0106441
HDLBP	HSPA8	18	7	ACC_BRCA_CESC_PAAD_READ_STAD_UCEC	2	2	0.0106441
COL14A1	MMP9	18	8	ESCA_LGG_LUAD_READ_SKCM_STAD_UCEC_UCS	2	2	0.0106441
ACSL4	SLC6A15	18	6	CESC_COAD_GBM_MESO_READ_UCEC	2	2	0.0106441
NLGN1	NLGN3	18	5	CESC_COAD_GBM_LUSC_UCEC	2	2	0.0106441
FZD10	NCAPH	18	6	CESC_COAD_LUAD_PAAD_STAD_UCEC	2	2	0.0106441
DOCK5	STIL	18	5	COAD_LGG_READ_STAD_UCEC	2	2	0.0106441
ACE	ACTB	18	7	BLCA_CESC_COAD_GBM_READ_UCEC_UCS	2	2	0.0106441
ACTN2	KCNA5	18	8	ACC_BLCA_COAD_GBM_LGG_LUAD_STAD_UCEC	2	2	0.0106441
ACVR1B	IGSF1	18	7	COAD_KIRC_LUAD_LUSC_PAAD_STAD_UCEC	2	2	0.0106441
AMPD1	CUL1	18	7	BRCA_COAD_GBM_PRAD_READ_SKCM_UCEC	2	2	0.0106441
AP1G1	EGFR	18	6	CESC_COAD_GBM_LIHC_STAD_UCEC	2	2	0.0106441
ASAP1	MACF1	18	7	BLCA_CESC_GBM_PAAD_READ_STAD_UCEC	2	2	0.0106441
ATP2B4	DLG2	18	7	BRCA_CESC_COAD_GBM_READ_SKCM_UCEC	2	2	0.0106441
C3	TGM2	18	6	BRCA_CESC_COAD_GBM_SKCM_UCEC	2	2	0.0106441
CACNA1E	EFHC1	18	5	COAD_GBM_HNSC_READ_UCEC	2	2	0.0106441
CAD	RELA	18	9	BLCA_BRCA_CESC_COAD_LGG_LUSC_PRAD_STAD_UCEC	2	2	0.0106441
CCT2	CUL3	18	4	BRCA_PAAD_STAD_UCEC	2	2	0.0106441
CCT4	NOS2	18	5	BRCA_CESC_LUSC_STAD_UCEC	2	2	0.0106441
CDH2	LRRC7	18	9	ACC_BLCA_LGG_LUAD_LUSC_READ_SKCM_STAD_UCEC	2	2	0.0106441
CLTC	CUL3	18	4	BLCA_LGG_PAAD_UCEC	2	2	0.0106441
CLTC	ESR1	18	6	BLCA_COAD_LGG_PAAD_READ_UCEC	2	2	0.0106441
COL1A2	LIG4	18	5	LGG_LUAD_OV_STAD_UCEC	2	2	0.0106441
CREBBP	LIG4	18	9	BLCA_COAD_GBM_HNSC_LGG_LUAD_READ_UCEC_UCS	2	2	0.0106441
CSNK2A1	MYH9	18	6	BLCA_BRCA_COAD_GBM_STAD_UCEC	2	2	0.0106441
CUBN	PID1	18	8	ACC_COAD_ESCA_GBM_HNSC_LUAD_PRAD_UCEC	2	2	0.0106441
CUL1	MYO1E	18	6	BLCA_CESC_COAD_GBM_READ_UCEC	2	2	0.0106441
CUL3	DHX15	18	4	COAD_LUSC_STAD_UCEC	2	2	0.0106441
CUL3	SEC23B	18	4	GBM_LUSC_STAD_UCEC	2	2	0.0106441
CUL4B	HSPA5	18	3	CESC_PAAD_UCEC	2	2	0.0106441
CUL5	DDB1	18	7	BRCA_CESC_GBM_LGG_READ_STAD_UCEC	2	2	0.0106441
CUL5	RPL22	18	4	CESC_COAD_STAD_UCEC	2	2	0.0106441
CUL7	PLXNB3	18	9	BLCA_BRCA_CESC_COAD_LGG_PAAD_SKCM_STAD_UCEC	2	2	0.0106441
CUL9	PLXNB3	18	5	CESC_COAD_PAAD_STAD_UCEC	2	2	0.0106441
DHX9	PRPF8	18	7	BRCA_COAD_LGG_PAAD_STAD_UCEC_UCS	2	2	0.0106441
DLG4	GRIA2	18	5	COAD_HNSC_READ_SKCM_UCEC	2	2	0.0106441
DLG4	HTR2A	18	4	COAD_READ_SKCM_UCEC	2	2	0.0106441
EGFR	NUP85	18	7	CESC_GBM_LGG_LUAD_PAAD_SARC_UCEC	2	2	0.0106441
EP300	TAT	18	5	BLCA_COAD_GBM_LUSC_UCEC	2	2	0.0106441
EPHA4	FGFR1	18	7	CESC_COAD_GBM_LUSC_READ_STAD_UCEC	2	2	0.0106441
ERCC3	POLR2A	18	7	CESC_COAD_GBM_LGG_PAAD_SKCM_UCEC	2	2	0.0106441
EZR	XPNPEP1	18	6	BRCA_CESC_COAD_LGG_STAD_UCEC	2	2	0.0106441
FANCI	HBS1L	18	5	BRCA_COAD_READ_SKCM_UCEC	2	2	0.0106441
FLNB	MLH1	18	8	BLCA_COAD_GBM_HNSC_PRAD_READ_STAD_UCEC	2	2	0.0106441
FLNC	MYOZ2	18	9	BLCA_COAD_DLBC_LGG_LUSC_PAAD_SKCM_THCA_UCEC	2	2	0.0106441
FTO	NPEPPS	18	8	BLCA_BRCA_COAD_GBM_HNSC_LUAD_READ_UCEC	2	2	0.0106441
HDAC6	HSPA5	18	5	CESC_COAD_GBM_PAAD_UCEC	2	2	0.0106441
HDLBP	XRCC5	18	5	BRCA_COAD_ESCA_PAAD_UCEC	2	2	0.0106441
HSP90AB1	MAP4K1	18	4	BRCA_COAD_READ_UCEC	2	2	0.0106441
HSP90AB1	TCP1	18	4	COAD_READ_STAD_UCEC	2	2	0.0106441
HSPA5	PIK3C3	18	6	BLCA_COAD_OV_PAAD_READ_UCEC	2	2	0.0106441
HSPH1	UBA1	18	5	BRCA_COAD_PAAD_PRAD_UCEC	2	2	0.0106441
ITPR1	TRPC6	18	6	COAD_PAAD_READ_SKCM_STAD_UCEC	2	2	0.0106441
KCNA5	PRKCB	18	5	BLCA_COAD_LUAD_UCEC_UCS	2	2	0.0106441
KDM5A	NR3C1	18	5	COAD_LGG_LUSC_PAAD_UCEC	2	2	0.0106441
KIF15	MKI67	18	6	COAD_GBM_LAML_LGG_STAD_UCEC	2	2	0.0106441
LAMA2	UBC	18	7	BRCA_CESC_COAD_LGG_LUAD_LUSC_UCEC	2	2	0.0106441
LRRK2	SCFD1	18	3	COAD_GBM_UCEC	2	2	0.0106441
MACF1	PSMD5	18	4	COAD_GBM_READ_UCEC	2	2	0.0106441
MED23	MED25	18	6	BRCA_COAD_GBM_PAAD_STAD_UCEC	2	2	0.0106441
MED23	NIPBL	18	4	COAD_GBM_PAAD_UCEC	2	2	0.0106441
MET	PLXNB3	18	5	ESCA_LGG_PAAD_STAD_UCEC	2	2	0.0106441
MME	NNT	18	9	BLCA_BRCA_CESC_COAD_LGG_PAAD_READ_STAD_UCEC	2	2	0.0106441
NEO1	UNC5B	18	4	CESC_PRAD_STAD_UCEC	2	2	0.0106441
NUP107	NUP153	18	5	PAAD_PRAD_READ_STAD_UCEC	2	2	0.0106441
PIK3R1	VAV1	18	7	BRCA_CESC_GBM_HNSC_PAAD_READ_UCEC	2	2	0.0106441
PLD1	RPS6KA3	18	5	BLCA_COAD_READ_STAD_UCEC	2	2	0.0106441
POLR1B	USP11	18	8	CESC_COAD_LGG_OV_PAAD_READ_STAD_UCEC	2	2	0.0106441
SMAD4	SPTBN1	18	6	CESC_COAD_PAAD_PRAD_STAD_UCEC	2	2	0.0106441
SMC3	TRAF3IP1	18	6	BLCA_COAD_GBM_LUSC_PAAD_UCEC	2	2	0.0106441
UGGT1	ZW10	18	6	COAD_GBM_PAAD_READ_STAD_UCEC	2	2	0.0106441
CTNNB1	KDR	18	7	COAD_LIHC_LUAD_LUSC_SKCM_STAD_UCEC	2	2	0.0106441
SIN3A	SMC4	18	6	CESC_COAD_PAAD_READ_STAD_UCEC	2	2	0.0106441
CUL1	NPLOC4	18	9	BLCA_CESC_COAD_GBM_PRAD_READ_SKCM_STAD_UCEC	2	2	0.0106441
MTOR	NCBP1	18	5	BRCA_COAD_ESCA_READ_UCEC	2	2	0.0106441
AFP	PIK3C2A	18	4	GBM_PAAD_READ_UCEC	2	2	0.0106441
AGO2	DDB1	18	6	BRCA_COAD_GBM_LGG_STAD_UCEC	2	2	0.0106441
EPHA2	TIAM1	18	7	COAD_GBM_LGG_PRAD_SKCM_STAD_UCEC	2	2	0.0106441
POLR1B	TOP3A	18	6	BRCA_COAD_GBM_PAAD_STAD_UCEC	2	2	0.0106441
AIFM1	MSH6	18	7	BLCA_COAD_GBM_LGG_PAAD_READ_UCEC	2	2	0.0106441
FAT1	SLAMF1	17	5	BRCA_COAD_READ_STAD_UCEC	2	2	0.0126739
ATP2B2	ATP2B4	17	7	BLCA_CESC_COAD_GBM_LUAD_READ_UCEC	2	2	0.0126739
ATP2A3	PCDHA12	17	5	COAD_ESCA_LUSC_READ_UCEC	2	2	0.0126739
AGAP1	PCDHA12	17	6	COAD_LUSC_PAAD_READ_STAD_UCEC	2	2	0.0126739
ARHGAP12	MUC5B	17	6	CESC_LGG_READ_SKCM_STAD_UCEC	2	2	0.0126739
ATP2B2	PCDHGB1	17	8	CESC_COAD_GBM_LUAD_PAAD_READ_STAD_UCEC	2	2	0.0126739
PGBD1	PGBD2	17	5	LGG_PAAD_READ_STAD_UCEC	2	2	0.0126739
PIK3R1	TGFBR2	17	8	CHOL_COAD_GBM_HNSC_PAAD_SKCM_STAD_UCEC	2	2	0.0126739
MYCBP2	SESN3	17	8	BRCA_CESC_COAD_GBM_LAML_PAAD_STAD_UCEC	2	2	0.0126739
GABRE	SLC7A2	17	8	BLCA_CESC_COAD_LGG_OV_SARC_STAD_UCEC	2	2	0.0126739
INSR	PTPRK	17	5	LUSC_OV_PAAD_STAD_UCEC	2	2	0.0126739
GREB1	TKT	17	5	HNSC_LGG_PAAD_PRAD_UCEC	2	2	0.0126739
HTR3A	OCA2	17	4	GBM_LUSC_STAD_UCEC	2	2	0.0126739
EDIL3	TF	17	6	COAD_LUAD_PAAD_SKCM_STAD_UCEC	2	2	0.0126739
DCT	PLXNA4	17	9	BLCA_BRCA_COAD_GBM_HNSC_PAAD_READ_STAD_UCEC	2	2	0.0126739
DOCK10	DOCK9	17	4	GBM_KIRC_PRAD_UCEC	2	2	0.0126739
GBP5	SLC22A16	17	7	COAD_LUAD_LUSC_READ_SKCM_STAD_UCEC	2	2	0.0126739
ENTPD7	USP32	17	4	LUSC_PAAD_STAD_UCEC	2	2	0.0126739
GBP6	GBP7	17	5	COAD_LUSC_SKCM_STAD_UCEC	2	2	0.0126739
PTPN11	THEMIS	17	5	BRCA_COAD_GBM_PRAD_UCEC	2	2	0.0126739
CUL4B	GLMN	17	6	CESC_GBM_LGG_PAAD_UCEC_UCS	2	2	0.0126739
CELSR1	PCDH12	17	8	COAD_GBM_HNSC_LGG_LIHC_PAAD_STAD_UCEC	2	2	0.0126739
DOCK5	HSPA8	17	4	CESC_COAD_READ_UCEC	2	2	0.0126739
FGB	HDLBP	17	6	COAD_GBM_LGG_PAAD_READ_UCEC	2	2	0.0126739
ABCC2	MCPH1	17	7	BLCA_BRCA_COAD_GBM_PAAD_STAD_UCEC	2	2	0.0126739
ACTA2	MYH11	17	9	COAD_GBM_HNSC_KIRP_LUSC_PAAD_READ_STAD_UCEC	2	2	0.0126739
ACTB	AR	17	9	BLCA_CESC_COAD_DLBC_ESCA_LUAD_READ_STAD_UCEC	2	2	0.0126739
ACTN1	HSP90AB1	17	4	BRCA_COAD_READ_UCEC	2	2	0.0126739
AGO1	LRRK2	17	6	BLCA_COAD_GBM_OV_STAD_UCEC	2	2	0.0126739
AIFM1	CUL5	17	6	COAD_GBM_LGG_PAAD_STAD_UCEC	2	2	0.0126739
ANK3	AP3B1	17	6	BRCA_CESC_COAD_GBM_STAD_UCEC	2	2	0.0126739
AP2A2	CLTC	17	5	CESC_LGG_LUAD_PAAD_UCEC	2	2	0.0126739
APC	IQGAP1	17	5	COAD_ESCA_GBM_READ_UCEC	2	2	0.0126739
APC	TUBA4A	17	4	COAD_GBM_READ_UCEC	2	2	0.0126739
APLP1	MED12	17	3	CESC_GBM_UCEC	2	2	0.0126739
AR	DENND5A	17	9	BRCA_CESC_COAD_LGG_LUAD_PAAD_READ_STAD_UCEC	2	2	0.0126739
ARAF	HSP90AB1	17	5	CESC_COAD_READ_STAD_UCEC	2	2	0.0126739
ASPH	CUL3	17	5	BLCA_COAD_GBM_LUSC_UCEC	2	2	0.0126739
ATM	LMNB1	17	5	BLCA_COAD_GBM_READ_UCEC	2	2	0.0126739
ATRX	WRN	17	7	BRCA_COAD_HNSC_LGG_READ_SARC_UCEC	2	2	0.0126739
C5	C6	17	6	BRCA_GBM_HNSC_SKCM_STAD_UCEC	2	2	0.0126739
CBL	MYH2	17	5	BRCA_COAD_READ_SKCM_UCEC	2	2	0.0126739
CCT6A	NOS2	17	7	CESC_COAD_LUAD_LUSC_PAAD_READ_UCEC	2	2	0.0126739
CDH1	CFTR	17	10	BLCA_BRCA_COAD_GBM_LGG_PAAD_READ_SKCM_STAD_UCEC	2	2	0.0126739
CHD3	HSPH1	17	4	BLCA_ESCA_PAAD_UCEC	2	2	0.0126739
ADGRL2	CLN3	17	9	CESC_COAD_GBM_HNSC_LGG_LUSC_PAAD_PRAD_UCEC	2	2	0.0126739
CLTC	DYRK1A	17	6	BLCA_CESC_COAD_READ_STAD_UCEC	2	2	0.0126739
CNOT1	USP22	17	5	ESCA_HNSC_SKCM_STAD_UCEC	2	2	0.0126739
COPA	SEC23A	17	5	COAD_GBM_LGG_PAAD_UCEC	2	2	0.0126739
CPB2	PLG	17	5	COAD_LGG_READ_STAD_UCEC	2	2	0.0126739
CPE	UTP14A	17	3	LGG_READ_UCEC	2	2	0.0126739
CUL1	DHX9	17	6	BRCA_COAD_ESCA_LUSC_PAAD_UCEC	2	2	0.0126739
CUL1	MYO1B	17	9	BLCA_COAD_GBM_LUAD_LUSC_PAAD_READ_STAD_UCEC	2	2	0.0126739
CUL1	SLC7A9	17	6	CESC_COAD_LUSC_PAAD_READ_UCEC	2	2	0.0126739
CUL1	SORL1	17	7	CESC_COAD_GBM_PAAD_READ_STAD_UCEC	2	2	0.0126739
CUL2	CUL4B	17	7	BLCA_BRCA_CESC_GBM_LGG_READ_UCEC	2	2	0.0126739
CUL2	TBC1D15	17	6	BRCA_COAD_GBM_LGG_READ_UCEC	2	2	0.0126739
CUL2	TOP2A	17	6	GBM_HNSC_LGG_READ_STAD_UCEC	2	2	0.0126739
CUL3	LPL	17	5	BLCA_LGG_PAAD_STAD_UCEC	2	2	0.0126739
CUL3	POLRMT	17	6	BRCA_COAD_LUAD_PAAD_STAD_UCEC	2	2	0.0126739
CUL3	SEC24B	17	6	BLCA_LGG_PAAD_PRAD_STAD_UCEC	2	2	0.0126739
CUL3	USP25	17	4	LUSC_PAAD_STAD_UCEC	2	2	0.0126739
CUL5	FAR1	17	6	COAD_GBM_LGG_PAAD_STAD_UCEC	2	2	0.0126739
CUL5	KRT6A	17	7	CESC_COAD_GBM_PAAD_SKCM_STAD_UCEC	2	2	0.0126739
DACT1	DVL2	17	9	CESC_COAD_GBM_LUAD_PAAD_PRAD_READ_STAD_UCEC	2	2	0.0126739
DCHS1	RYK	17	7	BLCA_CESC_COAD_OV_READ_SKCM_UCEC	2	2	0.0126739
DHX9	XRCC5	17	5	BRCA_COAD_ESCA_PAAD_UCEC	2	2	0.0126739
DLG1	KCNJ12	17	8	BRCA_COAD_GBM_HNSC_PAAD_PRAD_STAD_UCEC	2	2	0.0126739
DMD	NEDD4	17	6	COAD_ESCA_HNSC_LGG_READ_UCEC	2	2	0.0126739
DNMT3B	NRIP1	17	4	GBM_READ_STAD_UCEC	2	2	0.0126739
DOCK7	USP7	17	7	CESC_COAD_GBM_LGG_PAAD_READ_UCEC	2	2	0.0126739
ECM1	HSPG2	17	4	BLCA_COAD_STAD_UCEC	2	2	0.0126739
EGFR	HDAC6	17	5	CESC_COAD_LGG_PAAD_UCEC	2	2	0.0126739
EGFR	JAK2	17	6	CESC_COAD_PAAD_READ_STAD_UCEC	2	2	0.0126739
EPHB1	HSP90AA1	17	7	BLCA_COAD_ESCA_HNSC_READ_STAD_UCEC	2	2	0.0126739
ESR1	PRPF8	17	8	BRCA_COAD_GBM_LGG_PAAD_READ_UCEC_UVM	2	2	0.0126739
FBXW7	MED12	17	6	BLCA_CESC_COAD_GBM_LGG_UCEC	2	2	0.0126739
FLNA	HSP90AA1	17	5	BRCA_COAD_PAAD_STAD_UCEC	2	2	0.0126739
FLNA	PRKCA	17	5	COAD_GBM_LGG_SKCM_UCEC	2	2	0.0126739
FXR1	GBP2	17	6	CESC_COAD_GBM_PAAD_READ_UCEC	2	2	0.0126739
GTF2F1	POLR2A	17	7	BRCA_GBM_LGG_LUAD_PAAD_READ_UCEC	2	2	0.0126739
HDAC6	HSPA1L	17	6	BLCA_CESC_COAD_GBM_LGG_UCEC	2	2	0.0126739
HOOK2	UTP14A	17	5	CESC_COAD_PAAD_STAD_UCEC	2	2	0.0126739
HSP90AA1	MYO3B	17	6	BRCA_COAD_PAAD_READ_STAD_UCEC	2	2	0.0126739
HSP90AB1	JAK1	17	5	BRCA_CESC_READ_STAD_UCEC	2	2	0.0126739
HSP90AB1	KLHL23	17	4	COAD_READ_STAD_UCEC	2	2	0.0126739
HSP90AB1	PASK	17	6	CESC_COAD_LGG_READ_STAD_UCEC	2	2	0.0126739
HTR2C	MPDZ	17	4	COAD_GBM_STAD_UCEC	2	2	0.0126739
IMMT	TRAF3IP1	17	6	COAD_GBM_PAAD_PRAD_STAD_UCEC	2	2	0.0126739
ITSN1	RABEP1	17	6	BLCA_BRCA_CESC_GBM_PAAD_UCEC	2	2	0.0126739
KCNA3	KCNA4	17	6	BLCA_COAD_LUSC_PAAD_PRAD_UCEC	2	2	0.0126739
LRRK1	SOS2	17	7	CESC_GBM_LGG_LUSC_OV_PAAD_UCEC	2	2	0.0126739
MSN	TSC1	17	4	BRCA_CESC_GBM_UCEC	2	2	0.0126739
MYH14	PAN2	17	6	CESC_GBM_LUSC_PRAD_STAD_UCEC	2	2	0.0126739
NF1	SMAD2	17	5	BRCA_COAD_READ_STAD_UCEC	2	2	0.0126739
POLA1	POLD3	17	5	BLCA_COAD_GBM_STAD_UCEC	2	2	0.0126739
POLE	TOPBP1	17	7	BLCA_BRCA_CESC_ESCA_GBM_READ_UCEC	2	2	0.0126739
RB1	TFDP1	17	3	COAD_STAD_UCEC	2	2	0.0126739
RB1	TRAP1	17	6	BLCA_GBM_PAAD_READ_STAD_UCEC	2	2	0.0126739
RBL2	TAF1	17	5	COAD_ESCA_LGG_PAAD_UCEC	2	2	0.0126739
SAE1	TP53	17	10	BLCA_BRCA_COAD_ESCA_GBM_LUAD_LUSC_OV_STAD_UCEC	2	2	0.0126739
SF3B3	SNRNP200	17	6	BLCA_COAD_LGG_PAAD_READ_UCEC	2	2	0.0126739
SMARCA2	SMARCC1	17	7	CESC_COAD_GBM_PAAD_READ_STAD_UCEC	2	2	0.0126739
SMARCA4	TOP2B	17	3	PAAD_STAD_UCEC	2	2	0.0126739
THOC1	UTRN	17	5	CESC_COAD_LUSC_READ_UCEC	2	2	0.0126739
PRKDC	TRRAP	17	7	BLCA_CESC_COAD_GBM_LUAD_STAD_UCEC	2	2	0.0126739
GNAI2	SPTAN1	17	5	BRCA_COAD_READ_STAD_UCEC	2	2	0.0126739
EP300	RBL1	17	5	COAD_GBM_READ_STAD_UCEC	2	2	0.0126739
FLNC	WDR36	17	6	COAD_GBM_LGG_LUAD_PRAD_UCEC	2	2	0.0126739
FAT4	PPIAL4G	16	3	SKCM_STAD_UCEC	2	2	0.0151416
ADAM21	CHSY3	16	7	CESC_COAD_LUSC_PAAD_SKCM_STAD_UCEC	2	2	0.0151416
AQR	DVL3	16	6	COAD_LGG_LUSC_READ_STAD_UCEC	2	2	0.0151416
EPB42	SLC4A7	16	5	CESC_COAD_LGG_STAD_UCEC	2	2	0.0151416
EXOC1	EXOC6	16	6	BRCA_COAD_GBM_STAD_UCEC_UCS	2	2	0.0151416
EPHB4	PCDHGA5	16	6	CESC_COAD_ESCA_LUAD_STAD_UCEC	2	2	0.0151416
ATP7B	PCDHGB1	16	5	BRCA_COAD_HNSC_STAD_UCEC	2	2	0.0151416
PCDHGB4	TPP2	16	6	BLCA_BRCA_COAD_ESCA_STAD_UCEC	2	2	0.0151416
PTPRS	TGFBR2	16	7	COAD_GBM_LGG_PAAD_SKCM_STAD_UCEC	2	2	0.0151416
ADAMTS4	FRAS1	16	9	BRCA_CESC_COAD_GBM_LUSC_PAAD_READ_STAD_UCEC	2	2	0.0151416
ADAMTS4	KIAA0232	16	7	CESC_COAD_PAAD_READ_SKCM_STAD_UCEC	2	2	0.0151416
ARSG	PTPRK	16	7	COAD_PAAD_PRAD_READ_SKCM_STAD_UCEC	2	2	0.0151416
ABCA3	HTR3A	16	5	CESC_COAD_PAAD_STAD_UCEC	2	2	0.0151416
HTR3A	TMEM39A	16	5	CESC_GBM_PAAD_SKCM_UCEC	2	2	0.0151416
ATP2B2	SLC22A16	16	7	BRCA_COAD_GBM_LUAD_READ_SKCM_UCEC	2	2	0.0151416
OAS2	PRKG1	16	7	BLCA_CESC_COAD_READ_SKCM_STAD_UCEC	2	2	0.0151416
ALOX5	KIF16B	16	4	COAD_PRAD_STAD_UCEC	2	2	0.0151416
FN1	MMP9	16	7	BRCA_LGG_LUSC_PAAD_READ_STAD_UCEC	2	2	0.0151416
CREBBP	STAT2	16	7	BLCA_COAD_GBM_MESO_READ_STAD_UCEC	2	2	0.0151416
AIFM1	FAM91A1	16	5	GBM_PAAD_READ_STAD_UCEC	2	2	0.0151416
COG6	NCKAP1	16	6	COAD_GBM_READ_STAD_UCEC_UCS	2	2	0.0151416
ACSL4	MME	16	7	BRCA_CESC_COAD_LGG_READ_SKCM_UCEC	2	2	0.0151416
EXOC1	KIF5C	16	4	GBM_LUSC_READ_UCEC	2	2	0.0151416
PCDH12	PCDH17	16	7	BLCA_COAD_GBM_PAAD_STAD_UCEC_UCS	2	2	0.0151416
DOCK5	TUBA4A	16	6	BRCA_COAD_GBM_READ_STAD_UCEC	2	2	0.0151416
CDK13	HSP90AB1	16	6	BLCA_BRCA_COAD_LUAD_READ_UCEC	2	2	0.0151416
ACTC1	VCL	16	6	CESC_COAD_LIHC_PAAD_SARC_UCEC	2	2	0.0151416
AGO3	CUL5	16	6	CESC_COAD_HNSC_PRAD_STAD_UCEC	2	2	0.0151416
ALK	HSP90AA1	16	6	BLCA_BRCA_COAD_ESCA_READ_UCEC	2	2	0.0151416
ALK	MYBPC3	16	6	BLCA_COAD_GBM_HNSC_SKCM_UCEC	2	2	0.0151416
AMHR2	PTEN	16	7	BRCA_COAD_GBM_LGG_LUAD_STAD_UCEC	2	2	0.0151416
AP1G2	EGFR	16	6	COAD_LGG_PAAD_READ_STAD_UCEC	2	2	0.0151416
APBB1	LRP2	16	8	CESC_COAD_LGG_LUAD_LUSC_PAAD_READ_UCEC	2	2	0.0151416
APOB	HSP90B1	16	7	BLCA_LGG_LIHC_PAAD_READ_STAD_UCEC	2	2	0.0151416
AR	SMARCA2	16	8	BRCA_CESC_COAD_LUAD_PAAD_SKCM_STAD_UCEC	2	2	0.0151416
AR	SMARCA4	16	7	CESC_COAD_PAAD_READ_SKCM_STAD_UCEC	2	2	0.0151416
ARHGEF12	PLXNB2	16	4	BLCA_COAD_STAD_UCEC	2	2	0.0151416
ASAP2	THSD7A	16	7	BRCA_COAD_LUAD_LUSC_PAAD_READ_UCEC	2	2	0.0151416
ASPA	CYFIP2	16	5	COAD_LGG_SKCM_STAD_UCEC	2	2	0.0151416
ATG9A	MYH9	16	7	BRCA_COAD_HNSC_PRAD_READ_STAD_UCEC	2	2	0.0151416
ATN1	DVL2	16	5	BLCA_CESC_PAAD_READ_UCEC	2	2	0.0151416
ATN1	RERE	16	5	BRCA_PAAD_READ_STAD_UCEC	2	2	0.0151416
BICD2	MYO1C	16	7	BRCA_COAD_ESCA_PAAD_PRAD_STAD_UCEC	2	2	0.0151416
BMPR1A	IGSF1	16	6	CESC_LUAD_PAAD_READ_STAD_UCEC	2	2	0.0151416
CACNA1B	PPM1A	16	7	CESC_COAD_LUAD_PRAD_READ_STAD_UCEC	2	2	0.0151416
CAD	SMAD2	16	5	CESC_COAD_GBM_LGG_UCEC	2	2	0.0151416
CAPN3	MYBPC1	16	5	LGG_PAAD_READ_STAD_UCEC	2	2	0.0151416
CASP8	NLRC4	16	4	CESC_COAD_UCEC_UCS	2	2	0.0151416
CCDC22	CUL3	16	6	BRCA_COAD_GBM_LUAD_STAD_UCEC	2	2	0.0151416
CCT4	CUL5	16	8	BRCA_CESC_COAD_GBM_HNSC_LGG_STAD_UCEC	2	2	0.0151416
CCT7	CUL3	16	7	BRCA_ESCA_HNSC_LGG_LUAD_PAAD_UCEC	2	2	0.0151416
CDH2	PC	16	5	COAD_HNSC_LUSC_PAAD_UCEC	2	2	0.0151416
CHD3	MAN2A2	16	6	CESC_ESCA_KIRC_LGG_PAAD_UCEC	2	2	0.0151416
CKMT2	LRIF1	16	6	COAD_GBM_LGG_READ_STAD_UCEC	2	2	0.0151416
CNTNAP1	KCNA1	16	5	COAD_GBM_HNSC_LGG_UCEC	2	2	0.0151416
CPB2	FN1	16	7	COAD_GBM_LGG_LUAD_READ_STAD_UCEC	2	2	0.0151416
CREBBP	CUX1	16	5	BLCA_COAD_HNSC_STAD_UCEC	2	2	0.0151416
CREBBP	PAPOLA	16	8	BLCA_BRCA_COAD_GBM_LGG_READ_STAD_UCEC	2	2	0.0151416
CSE1L	RRAGB	16	4	CESC_COAD_PAAD_UCEC	2	2	0.0151416
CTNNA1	SEC23A	16	4	COAD_PAAD_READ_UCEC	2	2	0.0151416
CTNNB1	DACT1	16	6	BLCA_COAD_LIHC_LUAD_READ_UCEC	2	2	0.0151416
CUL1	KRT6A	16	9	CESC_COAD_ESCA_GBM_LUAD_PAAD_READ_STAD_UCEC	2	2	0.0151416
CUL1	PTGS2	16	8	BRCA_CESC_COAD_GBM_LUAD_PRAD_READ_UCEC	2	2	0.0151416
CUL2	POLR2A	16	8	CESC_COAD_GBM_HNSC_LGG_READ_STAD_UCEC	2	2	0.0151416
CUL3	GFPT2	16	4	COAD_GBM_PAAD_UCEC	2	2	0.0151416
CUL3	KRT4	16	5	COAD_GBM_LUSC_PAAD_UCEC	2	2	0.0151416
CUL3	MASP1	16	4	LUAD_PAAD_STAD_UCEC	2	2	0.0151416
CUL3	MCCC2	16	8	BLCA_BRCA_COAD_GBM_LGG_PAAD_STAD_UCEC	2	2	0.0151416
CUL3	MCM6	16	6	COAD_KIRP_LGG_PAAD_STAD_UCEC	2	2	0.0151416
CUL3	UBA1	16	4	BRCA_LGG_PAAD_UCEC	2	2	0.0151416
CUL5	STK4	16	8	BLCA_COAD_GBM_HNSC_PRAD_SKCM_STAD_UCEC	2	2	0.0151416
DLG4	KCNA5	16	6	COAD_LUSC_READ_STAD_UCEC_UCS	2	2	0.0151416
DLG4	KCND2	16	7	BRCA_COAD_PAAD_READ_SKCM_STAD_UCEC	2	2	0.0151416
DNMT1	RGS6	16	4	COAD_READ_STAD_UCEC	2	2	0.0151416
DST	MMS19	16	7	BRCA_COAD_GBM_LUSC_OV_STAD_UCEC	2	2	0.0151416
DVL2	VANGL2	16	6	CESC_COAD_GBM_PRAD_STAD_UCEC	2	2	0.0151416
EGFR	ITIH2	16	7	BLCA_CESC_COAD_GBM_PAAD_STAD_UCEC	2	2	0.0151416
EGFR	ROR1	16	8	CESC_GBM_LGG_LUAD_READ_SKCM_STAD_UCEC	2	2	0.0151416
EHHADH	HDAC6	16	6	CESC_GBM_KIRP_LGG_STAD_UCEC	2	2	0.0151416
ENO3	KALRN	16	6	CESC_COAD_LAML_LGG_STAD_UCEC	2	2	0.0151416
EP300	NFKB1	16	6	COAD_GBM_LUAD_PRAD_READ_UCEC	2	2	0.0151416
EPHB2	HMMR	16	5	BRCA_PAAD_STAD_UCEC_UCS	2	2	0.0151416
ESR2	MED23	16	7	COAD_GBM_LUAD_LUSC_READ_STAD_UCEC	2	2	0.0151416
FANCD2	USP1	16	5	CESC_COAD_GBM_READ_UCEC	2	2	0.0151416
FLNA	ITGB5	16	5	CESC_COAD_LUSC_PAAD_UCEC	2	2	0.0151416
FLNB	MAP3K1	16	5	COAD_GBM_PRAD_STAD_UCEC	2	2	0.0151416
FLT1	NRP1	16	7	COAD_LGG_LUSC_OV_READ_STAD_UCEC	2	2	0.0151416
GRIP1	GRM3	16	6	BRCA_COAD_HNSC_LUSC_STAD_UCEC	2	2	0.0151416
HDAC11	POLR2B	16	4	COAD_LUAD_STAD_UCEC	2	2	0.0151416
HDAC5	NRIP1	16	7	BRCA_CESC_COAD_PAAD_PRAD_STAD_UCEC	2	2	0.0151416
HDAC5	SMC1A	16	4	CESC_COAD_PAAD_UCEC	2	2	0.0151416
HDAC6	HSPA8	16	8	ACC_BRCA_CESC_COAD_ESCA_PAAD_STAD_UCEC	2	2	0.0151416
HDAC6	SMARCC1	16	7	CESC_COAD_GBM_LGG_PAAD_STAD_UCEC	2	2	0.0151416
HSP90AB1	MAP3K5	16	4	BLCA_CESC_COAD_UCEC	2	2	0.0151416
HSP90AB1	PRKCB	16	6	BLCA_COAD_OV_READ_STAD_UCEC	2	2	0.0151416
HSP90AB1	TBX22	16	6	CESC_COAD_GBM_LUAD_STAD_UCEC	2	2	0.0151416
HSPA4L	SEC23A	16	4	COAD_PAAD_READ_UCEC	2	2	0.0151416
HSPA5	IQGAP1	16	5	BRCA_COAD_READ_STAD_UCEC	2	2	0.0151416
HSPH1	SEC23A	16	3	GBM_PAAD_UCEC	2	2	0.0151416
HTR2A	NTRK3	16	7	CESC_COAD_HNSC_LUAD_READ_SKCM_UCEC	2	2	0.0151416
IGF1R	PIK3R1	16	6	BRCA_CESC_COAD_GBM_STAD_UCEC	2	2	0.0151416
ILK	SMC1A	16	4	CESC_COAD_GBM_UCEC	2	2	0.0151416
INSR	VAV1	16	6	ACC_LGG_LUSC_PAAD_STAD_UCEC	2	2	0.0151416
ITGA4	PRKDC	16	5	COAD_GBM_LUAD_LUSC_UCEC	2	2	0.0151416
ITSN1	KRT1	16	7	BRCA_CESC_COAD_GBM_PAAD_READ_UCEC	2	2	0.0151416
KIF1B	PIK3C3	16	4	PAAD_READ_STAD_UCEC	2	2	0.0151416
KMT2A	POLR2A	16	7	BRCA_CESC_HNSC_LGG_PRAD_SKCM_UCEC	2	2	0.0151416
LRP2	TLN1	16	5	COAD_GBM_LIHC_PAAD_UCEC	2	2	0.0151416
LRRK2	PTPN23	16	4	CESC_COAD_STAD_UCEC	2	2	0.0151416
MTOR	STAT1	16	4	BRCA_LGG_PAAD_UCEC	2	2	0.0151416
NRP1	PLXNA3	16	7	CESC_GBM_LGG_READ_SKCM_STAD_UCEC	2	2	0.0151416
PBRM1	SMARCC1	16	5	LGG_PAAD_READ_STAD_UCEC	2	2	0.0151416
PDCD6IP	PLXNA2	16	6	BLCA_PAAD_PRAD_READ_STAD_UCEC	2	2	0.0151416
PIK3R1	PTK2	16	8	BRCA_CHOL_COAD_GBM_LUSC_READ_STAD_UCEC	2	2	0.0151416
PIK3R1	SYK	16	6	BRCA_GBM_PAAD_READ_STAD_UCEC	2	2	0.0151416
PLCG2	PLXNB1	16	9	BLCA_BRCA_COAD_GBM_HNSC_LGG_PAAD_STAD_UCEC	2	2	0.0151416
PLCG2	PRKD1	16	5	COAD_GBM_READ_STAD_UCEC	2	2	0.0151416
PRKACG	RYR2	16	5	CESC_LUAD_PAAD_STAD_UCEC	2	2	0.0151416
QARS	VARS	16	5	BRCA_COAD_LGG_STAD_UCEC	2	2	0.0151416
RBL1	USP4	16	5	COAD_GBM_LGG_PAAD_UCEC	2	2	0.0151416
SMAD2	TP63	16	5	BLCA_BRCA_COAD_READ_UCEC	2	2	0.0151416
THOC2	VPS53	16	5	COAD_GBM_LUSC_PRAD_UCEC	2	2	0.0151416
TRDMT1	UTP14A	16	6	COAD_PAAD_READ_STAD_UCEC_UCS	2	2	0.0151416
USP14	USP7	16	8	CESC_COAD_GBM_LGG_LUAD_PRAD_STAD_UCEC	2	2	0.0151416
USP15	USP4	16	7	BLCA_CESC_COAD_GBM_LGG_PAAD_UCEC	2	2	0.0151416
CAMK2D	MYO6	16	7	BRCA_GBM_LUAD_LUSC_PRAD_READ_UCEC	2	2	0.0151416
HDLBP	XRCC6	16	7	BRCA_CESC_COAD_PAAD_PRAD_READ_UCEC	2	2	0.0151416
AGL	STK4	16	7	BLCA_COAD_GBM_LUAD_LUSC_STAD_UCEC	2	2	0.0151416
PIK3C3	PIK3CG	16	6	BRCA_COAD_LGG_PAAD_READ_UCEC	2	2	0.0151416
HSPA8	NCKAP1	16	6	ACC_COAD_OV_PAAD_READ_UCEC	2	2	0.0151416
CLGN	UGGT1	16	6	COAD_KIRC_LGG_PAAD_READ_UCEC	2	2	0.0151416
POLR1A	TOP3A	16	6	COAD_PAAD_READ_SKCM_STAD_UCEC	2	2	0.0151416
CREBBP	RBL2	16	9	BLCA_COAD_GBM_HNSC_LGG_LUAD_READ_STAD_UCEC	2	2	0.0151416
MCM6	SMC3	16	6	BRCA_LGG_PAAD_READ_SKCM_UCEC	2	2	0.0151416
ADAM21	GPC4	15	5	BLCA_PAAD_STAD_UCEC_UCS	2	2	0.01823
ST8SIA4	TMEM67	15	5	CESC_COAD_LUSC_UCEC_UCS	2	2	0.01823
BCAN	VCAN	15	8	CESC_COAD_LUAD_LUSC_PAAD_PRAD_READ_UCEC	2	2	0.01823
LRP1B	TAZ	15	6	COAD_LUAD_LUSC_PAAD_PRAD_UCEC	2	2	0.01823
ATP12A	RARS2	15	7	COAD_GBM_LGG_PAAD_READ_STAD_UCEC	2	2	0.01823
LAMB1	PTPRK	15	6	BRCA_COAD_LUSC_PAAD_SKCM_UCEC	2	2	0.01823
PTPRK	SCARB1	15	5	COAD_PAAD_SKCM_STAD_UCEC	2	2	0.01823
CROT	USP25	15	5	COAD_PAAD_READ_STAD_UCEC	2	2	0.01823
AKT3	HSP90AB1	15	3	COAD_LUSC_UCEC	2	2	0.01823
CPA5	EPHA4	15	6	COAD_LGG_LUAD_PAAD_READ_UCEC	2	2	0.01823
CYP1A1	HDLBP	15	6	BRCA_CESC_PAAD_READ_STAD_UCEC	2	2	0.01823
MYO5C	TULP2	15	6	BRCA_COAD_GBM_LGG_STAD_UCEC	2	2	0.01823
GK2	HSPA8	15	6	CESC_COAD_PAAD_READ_STAD_UCEC	2	2	0.01823
SLC22A9	TMEM67	15	4	COAD_GBM_LUAD_UCEC	2	2	0.01823
ADAM17	SDK2	15	6	CESC_COAD_LUAD_PAAD_UCEC_UCS	2	2	0.01823
KCNA5	VANGL2	15	4	BRCA_GBM_STAD_UCEC	2	2	0.01823
ATP7B	NTRK3	15	6	COAD_LGG_READ_SKCM_STAD_UCEC	2	2	0.01823
PAPSS1	TFCP2	15	7	BLCA_CESC_COAD_GBM_PAAD_READ_UCEC	2	2	0.01823
PCDHA10	PCDHA4	15	5	COAD_LUSC_PRAD_READ_UCEC	2	2	0.01823
POTEC	POTEF	15	9	ACC_BLCA_COAD_GBM_LUSC_READ_SKCM_STAD_UCEC	2	2	0.01823
SLC12A6	SLC17A2	15	7	COAD_GBM_LUAD_PAAD_READ_STAD_UCEC	2	2	0.01823
DPY19L4	HTR2C	15	5	COAD_LUAD_READ_STAD_UCEC	2	2	0.01823
ACAD11	CNTN5	15	8	BLCA_COAD_GBM_LGG_LUSC_PAAD_STAD_UCEC	2	2	0.01823
EPRS	LARS	15	8	BRCA_CESC_COAD_LGG_PRAD_READ_STAD_UCEC	2	2	0.01823
HK1	HK2	15	9	CESC_COAD_GBM_LGG_LUAD_PAAD_PRAD_STAD_UCEC	2	2	0.01823
DOCK6	DOCK8	15	6	CESC_COAD_GBM_LGG_LUAD_UCEC	2	2	0.01823
A2ML1	CDK15	15	5	COAD_LUAD_PAAD_STAD_UCEC	2	2	0.01823
ABCA5	CYP2E1	15	7	COAD_GBM_LUAD_PAAD_READ_STAD_UCEC	2	2	0.01823
ACTN1	CTNNA1	15	6	COAD_LGG_LUAD_LUSC_PAAD_UCEC	2	2	0.01823
ACTN1	ESR1	15	6	COAD_LUSC_PAAD_READ_STAD_UCEC	2	2	0.01823
ACTN1	TRAF3IP1	15	5	BLCA_COAD_LUSC_PAAD_UCEC	2	2	0.01823
AFF1	RELA	15	6	BRCA_CESC_COAD_LGG_STAD_UCEC	2	2	0.01823
AKAP4	FSIP1	15	4	BRCA_COAD_PAAD_UCEC	2	2	0.01823
AKR1B1	DST	15	6	BRCA_COAD_OV_PAAD_READ_UCEC	2	2	0.01823
ALB	OBSL1	15	5	BRCA_CESC_GBM_STAD_UCEC	2	2	0.01823
ANK2	ANKRD28	15	6	ACC_COAD_GBM_LUAD_READ_UCEC	2	2	0.01823
AP1M1	GRIN2A	15	7	BRCA_COAD_ESCA_LIHC_PRAD_STAD_UCEC	2	2	0.01823
APC	HNRNPM	15	6	ACC_BRCA_COAD_GBM_PAAD_UCEC	2	2	0.01823
APC	MAD2L1	15	6	BRCA_COAD_HNSC_PAAD_READ_UCEC	2	2	0.01823
APC	TFAP2A	15	5	BLCA_COAD_HNSC_STAD_UCEC	2	2	0.01823
APPL1	CLUH	15	7	BRCA_COAD_ESCA_GBM_SKCM_STAD_UCEC	2	2	0.01823
APPL1	FSHR	15	5	COAD_GBM_LGG_STAD_UCEC	2	2	0.01823
BLMH	CUL4B	15	4	BRCA_CESC_GBM_UCEC	2	2	0.01823
CACNA1C	CACNB2	15	5	PAAD_READ_SKCM_STAD_UCEC	2	2	0.01823
CAD	ILK	15	6	CESC_COAD_ESCA_GBM_STAD_UCEC	2	2	0.01823
CAD	SMARCC2	15	5	COAD_GBM_LUSC_READ_UCEC	2	2	0.01823
CAMK1D	CUL3	15	6	BLCA_ESCA_GBM_LGG_PAAD_UCEC	2	2	0.01823
CASK	EP300	15	5	BLCA_COAD_GBM_OV_UCEC	2	2	0.01823
CDK8	NRIP1	15	5	COAD_GBM_PAAD_READ_UCEC	2	2	0.01823
CDK8	SMC3	15	7	BLCA_CESC_COAD_GBM_PAAD_READ_UCEC	2	2	0.01823
CELSR1	RYK	15	7	CESC_COAD_GBM_HNSC_PRAD_READ_UCEC	2	2	0.01823
CKMT1A	CUL3	15	3	LGG_PAAD_UCEC	2	2	0.01823
COPA	TCP1	15	4	COAD_STAD_UCEC_UCS	2	2	0.01823
COPA	USP49	15	4	CESC_LGG_STAD_UCEC	2	2	0.01823
COPB1	FMNL1	15	4	CESC_PAAD_READ_UCEC	2	2	0.01823
CPNE4	RDX	15	4	GBM_PAAD_READ_UCEC	2	2	0.01823
CPSF1	CUL3	15	7	BRCA_GBM_LGG_LUSC_PAAD_STAD_UCEC	2	2	0.01823
CPSF2	POLR2A	15	5	CESC_HNSC_PAAD_STAD_UCEC	2	2	0.01823
CTDP1	MED23	15	4	GBM_LUSC_READ_UCEC	2	2	0.01823
CUL1	DHX30	15	5	COAD_GBM_READ_STAD_UCEC	2	2	0.01823
CUL2	DHX9	15	3	COAD_LGG_UCEC	2	2	0.01823
CUL2	HSP90B1	15	5	COAD_GBM_LGG_READ_UCEC	2	2	0.01823
CUL2	SNRNP200	15	7	BRCA_CESC_GBM_HNSC_LGG_READ_UCEC	2	2	0.01823
CUL2	USP25	15	5	BLCA_COAD_LUSC_READ_UCEC	2	2	0.01823
CUL3	ERC1	15	5	LGG_LUAD_LUSC_PAAD_UCEC	2	2	0.01823
CUL3	MRPL1	15	5	BRCA_LGG_LUSC_PAAD_UCEC	2	2	0.01823
CUL3	MTHFD1	15	4	LGG_LUAD_LUSC_UCEC	2	2	0.01823
CUL3	SEC23A	15	4	GBM_LGG_PAAD_UCEC	2	2	0.01823
CUL3	SEC24C	15	5	COAD_GBM_LGG_PAAD_UCEC	2	2	0.01823
CUL4B	DPY19L4	15	7	BRCA_COAD_GBM_PAAD_STAD_UCEC_UCS	2	2	0.01823
CUL5	DHX30	15	4	COAD_GBM_STAD_UCEC	2	2	0.01823
CUL5	NFKB1	15	5	COAD_GBM_PRAD_STAD_UCEC	2	2	0.01823
CUL5	PLS3	15	5	CESC_COAD_OV_STAD_UCEC	2	2	0.01823
CYLD	MYO6	15	8	BRCA_GBM_LGG_LUSC_PRAD_READ_STAD_UCEC	2	2	0.01823
DHX36	RICTOR	15	6	BLCA_COAD_GBM_READ_STAD_UCEC	2	2	0.01823
DHX9	QARS	15	5	BLCA_COAD_LGG_STAD_UCEC	2	2	0.01823
DICER1	USP49	15	8	BLCA_BRCA_COAD_GBM_LGG_LUAD_STAD_UCEC	2	2	0.01823
DLG4	KCNJ12	15	6	COAD_LUAD_PAAD_PRAD_STAD_UCEC	2	2	0.01823
DNM2	MYOF	15	5	BRCA_COAD_READ_SKCM_UCEC	2	2	0.01823
DNMT1	POLD3	15	5	BLCA_COAD_LGG_READ_UCEC	2	2	0.01823
EGFR	NUP93	15	7	CESC_ESCA_LGG_PAAD_READ_STAD_UCEC	2	2	0.01823
EGFR	PTPN11	15	3	GBM_LGG_UCEC	2	2	0.01823
EIF2AK4	TGFBR1	15	7	BLCA_BRCA_CESC_COAD_PAAD_READ_UCEC	2	2	0.01823
EP300	MAP3K5	15	4	BLCA_BRCA_GBM_UCEC	2	2	0.01823
EP300	PCK2	15	7	BLCA_BRCA_GBM_LUSC_PRAD_THYM_UCEC	2	2	0.01823
EPHB1	PDGFRB	15	7	CESC_HNSC_LUSC_READ_SKCM_STAD_UCEC	2	2	0.01823
EPHB1	UBC	15	5	CESC_LUAD_LUSC_STAD_UCEC	2	2	0.01823
ERBB2	POLR1B	15	7	BRCA_COAD_GBM_PAAD_PRAD_READ_UCEC	2	2	0.01823
ERC1	NCBP1	15	4	COAD_READ_STAD_UCEC	2	2	0.01823
ESR1	HSP90B1	15	7	COAD_LGG_OV_PAAD_READ_STAD_UCEC	2	2	0.01823
ESR1	SEC23A	15	6	BRCA_GBM_LGG_PAAD_READ_UCEC	2	2	0.01823
EZR	PIK3R1	15	6	BLCA_CESC_COAD_READ_STAD_UCEC	2	2	0.01823
FBN3	RPS6KA6	15	6	CESC_COAD_LIHC_LUSC_STAD_UCEC	2	2	0.01823
FLNB	ITGB6	15	6	COAD_LGG_READ_SKCM_STAD_UCEC	2	2	0.01823
GNE	RAB3GAP2	15	7	BLCA_BRCA_CESC_GBM_PAAD_STAD_UCEC	2	2	0.01823
GRID2	PTPN4	15	5	COAD_LUSC_PAAD_READ_UCEC	2	2	0.01823
GRIK2	GRIP1	15	6	ACC_BRCA_LIHC_LUAD_SKCM_UCEC	2	2	0.01823
HDAC9	SMC3	15	7	COAD_GBM_HNSC_LGG_LUSC_PAAD_UCEC	2	2	0.01823
HSP90AA1	MAP3K15	15	6	BLCA_BRCA_LUAD_PAAD_READ_UCEC	2	2	0.01823
HSP90AB1	HSPD1	15	8	BRCA_COAD_LGG_LUSC_READ_SARC_STAD_UCEC	2	2	0.01823
HSP90AB1	KSR2	15	6	BRCA_COAD_OV_READ_STAD_UCEC	2	2	0.01823
HSP90AB1	PRKAA2	15	6	COAD_LGG_LUSC_OV_READ_UCEC	2	2	0.01823
HSPH1	MAP3K1	15	5	BLCA_COAD_PAAD_PRAD_UCEC	2	2	0.01823
INO80	POLR1A	15	7	COAD_HNSC_LGG_PAAD_READ_STAD_UCEC	2	2	0.01823
ITSN1	PIK3C2B	15	4	BRCA_GBM_PAAD_UCEC	2	2	0.01823
KBTBD7	LRIF1	15	7	CESC_COAD_GBM_PRAD_STAD_UCEC_UCS	2	2	0.01823
LDOC1	NRIP1	15	4	CESC_COAD_STAD_UCEC	2	2	0.01823
LNPEP	TNKS	15	7	BLCA_BRCA_CESC_COAD_PAAD_READ_UCEC	2	2	0.01823
ADGRL1	SHANK1	15	6	BLCA_CESC_COAD_SARC_STAD_UCEC	2	2	0.01823
MED13	MED25	15	5	COAD_GBM_LGG_PAAD_UCEC	2	2	0.01823
MED26	POLR2A	15	7	BLCA_CESC_COAD_GBM_PAAD_PRAD_UCEC	2	2	0.01823
MMP9	THBS2	15	7	HNSC_LGG_LUAD_PAAD_READ_STAD_UCEC	2	2	0.01823
MYBPC2	NF2	15	6	BLCA_CESC_COAD_GBM_OV_UCEC	2	2	0.01823
MYO1A	USP20	15	7	BRCA_COAD_GBM_PAAD_READ_STAD_UCEC	2	2	0.01823
NCBP1	THOC1	15	4	CESC_COAD_READ_UCEC	2	2	0.01823
NR3C1	SMARCA2	15	8	BLCA_BRCA_COAD_GBM_PAAD_READ_STAD_UCEC	2	2	0.01823
NYAP1	PIK3R1	15	5	BRCA_CESC_COAD_STAD_UCEC	2	2	0.01823
OLFM1	TRAF3IP1	15	4	COAD_PAAD_STAD_UCEC	2	2	0.01823
PLEC	SMC4	15	9	BLCA_CESC_COAD_GBM_LGG_LUAD_PAAD_STAD_UCEC	2	2	0.01823
PRKAA2	SMC1A	15	6	BLCA_CESC_COAD_LGG_PAAD_UCEC	2	2	0.01823
PTPN11	SLC4A1	15	7	BRCA_COAD_GBM_LGG_READ_SKCM_UCEC	2	2	0.01823
SCAF4	TP63	15	7	BRCA_COAD_GBM_HNSC_READ_STAD_UCEC	2	2	0.01823
SDCCAG8	TSC1	15	4	BRCA_CESC_READ_UCEC	2	2	0.01823
SIN3A	SMARCA2	15	6	CESC_COAD_PAAD_READ_STAD_UCEC	2	2	0.01823
SIPA1L2	TGM2	15	6	COAD_GBM_PRAD_READ_SKCM_UCEC	2	2	0.01823
SMARCA2	SMARCA4	15	7	CESC_COAD_GBM_PAAD_SKCM_STAD_UCEC	2	2	0.01823
TAF1	TAF4	15	5	CESC_LGG_PAAD_READ_UCEC	2	2	0.01823
TAF1	UBC	15	7	BRCA_CESC_LGG_LUAD_OV_STAD_UCEC	2	2	0.01823
TNIK	TNKS	15	5	BRCA_COAD_PAAD_STAD_UCEC	2	2	0.01823
TP53	VRK1	15	8	BLCA_COAD_HNSC_LGG_LUAD_READ_SARC_UCEC	2	2	0.01823
KMT2C	KMT2D	15	7	BLCA_CESC_COAD_LUSC_PRAD_STAD_UCEC	2	2	0.01823
MKI67	POP1	15	5	CESC_GBM_PAAD_UCEC_UCS	2	2	0.01823
BCLAF1	PCMTD1	15	5	COAD_GBM_READ_UCEC_UCS	2	2	0.01823
INO80	PRKDC	15	8	BLCA_CESC_COAD_LGG_LUAD_PAAD_STAD_UCEC	2	2	0.01823
AGO1	DDB1	15	6	GBM_LGG_LIHC_READ_STAD_UCEC	2	2	0.01823
ACTB	NCKAP1	15	8	BLCA_COAD_DLBC_LUAD_READ_STAD_UCEC_UCS	2	2	0.01823
CDC73	SMARCAL1	15	5	COAD_GBM_PAAD_STAD_UCEC	2	2	0.01823
PIK3R1	STAT5A	15	6	BRCA_COAD_GBM_PAAD_STAD_UCEC	2	2	0.01823
AP1B1	AP2A1	15	7	COAD_GBM_LGG_PRAD_SKCM_STAD_UCEC	2	2	0.01823
ANKRD52	ILVBL	15	7	BLCA_COAD_PAAD_PRAD_SKCM_STAD_UCEC	2	2	0.01823
APBB1	HERC2	14	5	CESC_LGG_PAAD_READ_UCEC	2	2	0.0220919
ADAM32	CYP27C1	14	5	COAD_GBM_LUAD_READ_UCEC	2	2	0.0220919
GRAMD1A	PCDHB7	14	6	COAD_KIRP_PAAD_PRAD_STAD_UCEC	2	2	0.0220919
SERPINA12	VAV1	14	9	CESC_ESCA_GBM_LUAD_LUSC_PAAD_READ_SKCM_UCEC	2	2	0.0220919
CUL1	IDS	14	5	BRCA_CESC_COAD_LUAD_UCEC	2	2	0.0220919
FYTTD1	PTPRG	14	6	BLCA_COAD_GBM_READ_SKCM_UCEC	2	2	0.0220919
ANTXR1	HSPA5	14	6	CESC_COAD_GBM_READ_STAD_UCEC	2	2	0.0220919
CPNE5	UTRN	14	2	PAAD_UCEC	2	2	0.0220919
CHD4	CPNE5	14	5	BRCA_COAD_PAAD_STAD_UCEC	2	2	0.0220919
BICD2	CPNE5	14	4	BRCA_PAAD_STAD_UCEC	2	2	0.0220919
A4GNT	POTEF	14	5	COAD_GBM_READ_STAD_UCEC	2	2	0.0220919
ERP44	PXDN	14	3	COAD_STAD_UCEC	2	2	0.0220919
ATP11C	NMUR2	14	1	UCEC	2	2	0.0220919
BMP7	PTPRK	14	3	COAD_PAAD_UCEC	2	2	0.0220919
ATP2B4	HTR3A	14	5	CESC_COAD_GBM_STAD_UCEC	2	2	0.0220919
CD36	CROT	14	4	GBM_LUAD_LUSC_UCEC	2	2	0.0220919
ITIH2	LIPG	14	5	CESC_LUAD_LUSC_PAAD_UCEC	2	2	0.0220919
UGT2A2	UGT2A3	14	4	GBM_SKCM_STAD_UCEC	2	2	0.0220919
DDB1	DET1	14	4	BRCA_COAD_STAD_UCEC	2	2	0.0220919
ATP6V0A2	TMCC3	14	7	BRCA_COAD_LUAD_PAAD_PRAD_READ_UCEC	2	2	0.0220919
GBP1	GBP5	14	4	CESC_COAD_PAAD_UCEC	2	2	0.0220919
GSPT2	NCBP1	14	3	CESC_COAD_UCEC	2	2	0.0220919
BCAM	LAMA5	14	7	BLCA_CESC_LUAD_PAAD_SKCM_STAD_UCEC	2	2	0.0220919
ECD	SNRNP200	14	5	COAD_GBM_LGG_READ_UCEC	2	2	0.0220919
HSPA5	PCDHA10	14	5	BRCA_COAD_PAAD_READ_UCEC	2	2	0.0220919
DHX40	IARS2	14	5	COAD_GBM_LUAD_STAD_UCEC	2	2	0.0220919
ATP8A1	SLC17A2	14	6	COAD_GBM_LUSC_PAAD_READ_UCEC	2	2	0.0220919
MME	SLC10A7	14	7	BLCA_BRCA_CHOL_COAD_LGG_OV_UCEC	2	2	0.0220919
PTPRD	TPCN2	14	6	LGG_LUAD_PAAD_PRAD_STAD_UCEC	2	2	0.0220919
SEC24B	TRPC5	14	5	COAD_LGG_PAAD_STAD_UCEC	2	2	0.0220919
ENPEP	FRMD5	14	3	PAAD_SKCM_UCEC	2	2	0.0220919
DOCK5	TUBB3	14	6	COAD_GBM_OV_READ_STAD_UCEC	2	2	0.0220919
DOCK5	PIK3CB	14	6	BLCA_ESCA_GBM_LGG_STAD_UCEC	2	2	0.0220919
FGB	PAPSS1	14	5	BLCA_GBM_PAAD_READ_UCEC	2	2	0.0220919
IL17RC	PLXNB2	14	6	COAD_ESCA_LGG_PAAD_STAD_UCEC	2	2	0.0220919
FANCD2	LPAR4	14	4	COAD_GBM_READ_UCEC	2	2	0.0220919
MYO18A	NOX4	14	5	BRCA_COAD_LUAD_PAAD_UCEC	2	2	0.0220919
CDK19	MED23	14	4	COAD_LUSC_READ_UCEC	2	2	0.0220919
A2M	CYP2C18	14	7	GBM_PAAD_PRAD_READ_SKCM_STAD_UCEC	2	2	0.0220919
ABCC1	PDCD6IP	14	6	COAD_LIHC_LUAD_PRAD_READ_UCEC	2	2	0.0220919
ACTA1	CUL1	14	9	BLCA_CESC_COAD_GBM_LUSC_PAAD_READ_SKCM_UCEC	2	2	0.0220919
ALB	APP	14	6	LGG_LUAD_LUSC_STAD_UCEC_UCS	2	2	0.0220919
ALK	HSPD1	14	7	BRCA_COAD_GBM_LGG_READ_SKCM_UCEC	2	2	0.0220919
ANO2	UBC	14	5	BRCA_CESC_LGG_STAD_UCEC	2	2	0.0220919
AOC3	ATP4A	14	6	COAD_PAAD_PRAD_READ_STAD_UCEC	2	2	0.0220919
AP2A1	SYNJ1	14	6	CESC_COAD_GBM_LGG_SKCM_UCEC	2	2	0.0220919
AP2A2	SYNJ1	14	5	CESC_COAD_LGG_STAD_UCEC	2	2	0.0220919
AP2B1	TUBGCP4	14	6	BRCA_CESC_COAD_GBM_HNSC_UCEC	2	2	0.0220919
APC	COG4	14	7	BLCA_COAD_GBM_PAAD_READ_STAD_UCEC	2	2	0.0220919
APC	KRT17	14	5	COAD_GBM_PAAD_READ_UCEC	2	2	0.0220919
APLP1	SETDB1	14	5	BRCA_COAD_GBM_SKCM_UCEC	2	2	0.0220919
APP	COL4A6	14	3	LGG_LUSC_UCEC	2	2	0.0220919
APP	IGSF10	14	5	BLCA_READ_STAD_UCEC_UCS	2	2	0.0220919
APPL1	MYCBP2	14	6	BRCA_COAD_GBM_PAAD_STAD_UCEC	2	2	0.0220919
AR	EP300	14	4	COAD_HNSC_STAD_UCEC	2	2	0.0220919
ARFGEF2	GABRB1	14	6	COAD_GBM_LUSC_PAAD_STAD_UCEC	2	2	0.0220919
ARHGEF7	SMAD4	14	6	CESC_COAD_PAAD_READ_STAD_UCEC	2	2	0.0220919
ATP6V1B2	MSH6	14	6	CESC_HNSC_LGG_PAAD_READ_UCEC	2	2	0.0220919
ADGRB1	DLG4	14	4	PAAD_STAD_UCEC_UCS	2	2	0.0220919
ADGRB1	MAGI2	14	4	BLCA_COAD_LUSC_UCEC	2	2	0.0220919
BDKRB2	NOS1	14	6	BRCA_COAD_GBM_HNSC_STAD_UCEC	2	2	0.0220919
BICD2	NUP93	14	7	BRCA_COAD_LGG_PAAD_SKCM_STAD_UCEC	2	2	0.0220919
BMX	SMARCA2	14	5	BLCA_COAD_GBM_PAAD_UCEC	2	2	0.0220919
BRD8	TP53	14	9	BRCA_ESCA_HNSC_LUSC_READ_SKCM_STAD_UCEC_UCS	2	2	0.0220919
BTK	VAV1	14	6	GBM_LUSC_PAAD_READ_STAD_UCEC	2	2	0.0220919
CACNA1A	HHATL	14	4	COAD_GBM_SKCM_UCEC	2	2	0.0220919
CACNA1A	NOTCH1	14	6	BRCA_COAD_LUAD_PAAD_STAD_UCEC	2	2	0.0220919
CAD	CSNK1E	14	5	COAD_HNSC_PRAD_STAD_UCEC	2	2	0.0220919
CAD	RUVBL2	14	8	CESC_COAD_GBM_PAAD_PRAD_READ_STAD_UCEC	2	2	0.0220919
CAD	TUBA4A	14	4	COAD_GBM_KIRP_UCEC	2	2	0.0220919
CAST	LRBA	14	5	COAD_GBM_OV_STAD_UCEC	2	2	0.0220919
CBL	SPTBN1	14	4	COAD_READ_SKCM_UCEC	2	2	0.0220919
CCNA1	RB1	14	6	COAD_GBM_LUAD_PAAD_STAD_UCEC	2	2	0.0220919
CCR5	JAK2	14	5	BLCA_COAD_GBM_READ_UCEC	2	2	0.0220919
CCT2	SF3B3	14	5	BLCA_BRCA_OV_PAAD_UCEC	2	2	0.0220919
CD22	PTPRC	14	6	COAD_LUAD_READ_SKCM_STAD_UCEC	2	2	0.0220919
CDH1	PRKD1	14	7	BRCA_COAD_GBM_LUAD_READ_STAD_UCEC	2	2	0.0220919
CDK2	DYNC2H1	14	4	COAD_OV_STAD_UCEC	2	2	0.0220919
CFTR	ESYT1	14	6	BLCA_BRCA_COAD_PAAD_STAD_UCEC	2	2	0.0220919
CFTR	USP10	14	4	COAD_SKCM_STAD_UCEC	2	2	0.0220919
CLIP4	DST	14	5	COAD_LGG_LUAD_OV_UCEC	2	2	0.0220919
COL14A1	DCN	14	7	BLCA_BRCA_COAD_GBM_READ_STAD_UCEC	2	2	0.0220919
COL14A1	ENO1	14	7	GBM_LGG_LUAD_PRAD_SKCM_STAD_UCEC	2	2	0.0220919
COL7A1	HSPA8	14	5	COAD_OV_PAAD_READ_UCEC	2	2	0.0220919
COLEC12	EXOC1	14	5	ACC_COAD_LUSC_PAAD_UCEC	2	2	0.0220919
COPB1	TAP1	14	6	BRCA_CESC_PAAD_READ_STAD_UCEC	2	2	0.0220919
CREBBP	RPS6KA5	14	5	BRCA_CESC_COAD_READ_UCEC	2	2	0.0220919
CTNNB1	CUL3	14	4	COAD_LUAD_LUSC_UCEC	2	2	0.0220919
CTNNB1	MET	14	4	COAD_LUSC_READ_UCEC	2	2	0.0220919
CTPS1	CUL5	14	5	COAD_GBM_PAAD_PRAD_UCEC	2	2	0.0220919
CUL1	QARS	14	4	COAD_GBM_STAD_UCEC	2	2	0.0220919
CUL2	GLDC	14	6	CESC_COAD_GBM_LGG_READ_UCEC	2	2	0.0220919
CUL2	MTHFD1	14	6	CESC_COAD_HNSC_LGG_STAD_UCEC	2	2	0.0220919
CUL3	DDX50	14	3	PAAD_STAD_UCEC	2	2	0.0220919
CUL3	HSP90B1	14	4	LGG_LUSC_PAAD_UCEC	2	2	0.0220919
CUL3	ME1	14	5	BRCA_GBM_LGG_PAAD_UCEC	2	2	0.0220919
CUL3	PDHA1	14	4	BRCA_LUSC_PAAD_UCEC	2	2	0.0220919
CUL4B	KRT16	14	4	COAD_LGG_PAAD_UCEC	2	2	0.0220919
CUL5	ERBB2	14	8	BLCA_BRCA_COAD_GBM_PAAD_PRAD_STAD_UCEC	2	2	0.0220919
CUL5	KRT13	14	4	COAD_GBM_STAD_UCEC	2	2	0.0220919
CUL5	PKM	14	6	BLCA_CESC_GBM_HNSC_STAD_UCEC	2	2	0.0220919
CUL5	TEX35	14	3	PAAD_SKCM_UCEC	2	2	0.0220919
CUL5	TGFBR1	14	6	BLCA_CESC_COAD_PAAD_STAD_UCEC	2	2	0.0220919
CUL5	XRCC6	14	7	BRCA_HNSC_PAAD_PRAD_SKCM_STAD_UCEC	2	2	0.0220919
DDX24	HSPA5	14	6	BRCA_COAD_GBM_PAAD_READ_UCEC	2	2	0.0220919
DDX3X	NCAPH	14	4	CESC_PAAD_STAD_UCEC	2	2	0.0220919
DDX3X	NOS2	14	4	BRCA_CESC_PAAD_UCEC	2	2	0.0220919
DGKZ	RB1	14	7	BLCA_COAD_GBM_LGG_LUSC_STAD_UCEC	2	2	0.0220919
DICER1	TAT	14	3	COAD_GBM_UCEC	2	2	0.0220919
DLG4	ERBB2	14	8	BRCA_COAD_ESCA_PAAD_PRAD_READ_STAD_UCEC	2	2	0.0220919
DMD	MARK2	14	5	LGG_OV_PAAD_READ_UCEC	2	2	0.0220919
DMD	SNTG1	14	6	GBM_HNSC_LUAD_LUSC_READ_UCEC	2	2	0.0220919
DNM1L	MFF	14	4	COAD_LGG_PAAD_UCEC	2	2	0.0220919
DNM2	VAV1	14	8	BLCA_CESC_COAD_HNSC_LUSC_READ_SKCM_UCEC	2	2	0.0220919
DNMT1	DNMT3B	14	6	BRCA_COAD_GBM_READ_STAD_UCEC	2	2	0.0220919
DNMT3B	SMC4	14	5	COAD_GBM_READ_STAD_UCEC	2	2	0.0220919
DOCK2	ILK	14	5	CESC_COAD_GBM_STAD_UCEC	2	2	0.0220919
DST	MAPK6	14	6	BRCA_COAD_GBM_PAAD_STAD_UCEC	2	2	0.0220919
ECD	HSP90AB1	14	5	BRCA_COAD_LGG_STAD_UCEC	2	2	0.0220919
EGF	ERBB3	14	6	BLCA_COAD_PAAD_READ_STAD_UCEC	2	2	0.0220919
EGFR	HSP90B1	14	6	GBM_LGG_PAAD_READ_STAD_UCEC	2	2	0.0220919
EGFR	HSPA5	14	5	CESC_PAAD_READ_STAD_UCEC	2	2	0.0220919
EGFR	LRIG1	14	4	COAD_PAAD_STAD_UCEC	2	2	0.0220919
EGFR	PRKCA	14	7	GBM_LGG_LUAD_READ_SKCM_STAD_UCEC	2	2	0.0220919
EGFR	TLR4	14	4	LUAD_READ_STAD_UCEC	2	2	0.0220919
EGFR	XPO1	14	5	GBM_LIHC_PAAD_STAD_UCEC	2	2	0.0220919
EPHA2	RBL1	14	7	CESC_GBM_LGG_LIHC_PAAD_STAD_UCEC	2	2	0.0220919
EPHA7	UBC	14	8	BRCA_GBM_HNSC_LGG_LUAD_LUSC_STAD_UCEC	2	2	0.0220919
ERBB3	LRIG1	14	5	GBM_PAAD_READ_STAD_UCEC	2	2	0.0220919
ESR1	IQGAP1	14	7	BLCA_COAD_LGG_LUSC_READ_STAD_UCEC	2	2	0.0220919
EXOC3	MYO5A	14	5	COAD_HNSC_LGG_STAD_UCEC	2	2	0.0220919
EZR	MSN	14	4	BRCA_CESC_LUAD_UCEC	2	2	0.0220919
FLT1	PTPN11	14	6	COAD_LGG_OV_PRAD_READ_UCEC	2	2	0.0220919
FLT4	NRP2	14	6	CESC_COAD_GBM_PAAD_STAD_UCEC	2	2	0.0220919
FSHR	TOP1	14	4	GBM_LUAD_READ_UCEC	2	2	0.0220919
FTSJ3	UTP14A	14	6	COAD_LGG_PAAD_READ_STAD_UCEC	2	2	0.0220919
GBP2	SRPK1	14	5	BRCA_COAD_PAAD_READ_UCEC	2	2	0.0220919
GJA1	HSP90AB1	14	5	CESC_LGG_READ_STAD_UCEC	2	2	0.0220919
GRIN2B	LIN7A	14	6	CESC_GBM_HNSC_LUAD_STAD_UCEC	2	2	0.0220919
GRM7	UBC	14	5	CESC_HNSC_LUAD_STAD_UCEC	2	2	0.0220919
GTF2F1	TAF1	14	7	CESC_COAD_LGG_PAAD_READ_STAD_UCEC	2	2	0.0220919
HDAC1	TP53	14	9	BLCA_COAD_GBM_LUAD_OV_PRAD_READ_STAD_UCEC	2	2	0.0220919
HDAC6	XPO1	14	5	BLCA_COAD_GBM_PAAD_UCEC	2	2	0.0220919
HNF4A	RB1	14	6	BLCA_COAD_ESCA_GBM_READ_UCEC	2	2	0.0220919
HSP90AB1	LIMK2	14	4	COAD_READ_STAD_UCEC	2	2	0.0220919
HSP90AB1	PRKG2	14	5	BLCA_BRCA_COAD_READ_UCEC	2	2	0.0220919
HSP90B1	SMARCC1	14	6	BLCA_COAD_LGG_PAAD_STAD_UCEC	2	2	0.0220919
HSPA5	HSPA6	14	5	CESC_GBM_PAAD_READ_UCEC	2	2	0.0220919
HSPA6	HSPA8	14	7	ACC_BRCA_CESC_LUAD_PAAD_STAD_UCEC	2	2	0.0220919
HSPH1	USP11	14	5	CESC_COAD_PAAD_STAD_UCEC	2	2	0.0220919
HUWE1	UBC	14	7	BRCA_CESC_HNSC_LGG_LUAD_STAD_UCEC	2	2	0.0220919
HUWE1	USP49	14	4	CESC_LGG_STAD_UCEC	2	2	0.0220919
IARS	UBA1	14	6	BRCA_COAD_PAAD_PRAD_STAD_UCEC	2	2	0.0220919
IGF2R	PLIN3	14	5	COAD_GBM_PAAD_STAD_UCEC	2	2	0.0220919
INPP5D	MET	14	6	BRCA_COAD_GBM_KIRP_READ_UCEC	2	2	0.0220919
INSR	PIK3R1	14	3	BRCA_PAAD_UCEC	2	2	0.0220919
INTS2	KDM1A	14	6	BLCA_GBM_LGG_PRAD_READ_UCEC	2	2	0.0220919
ITSN1	RPS6KA5	14	6	BRCA_COAD_GBM_PAAD_READ_UCEC	2	2	0.0220919
JAK2	PTPN11	14	5	COAD_GBM_OV_READ_UCEC	2	2	0.0220919
JAK2	TSHR	14	6	COAD_GBM_OV_PAAD_READ_UCEC	2	2	0.0220919
KCNB2	KCNV1	14	7	BLCA_COAD_LUAD_LUSC_SKCM_STAD_UCEC	2	2	0.0220919
LARS	VARS	14	7	CESC_COAD_GBM_LGG_READ_STAD_UCEC	2	2	0.0220919
LRRK1	PTPN11	14	6	COAD_GBM_LGG_LUSC_SKCM_UCEC	2	2	0.0220919
MCM3	POLA1	14	5	BLCA_GBM_HNSC_READ_UCEC	2	2	0.0220919
MCM7	POLR2A	14	3	COAD_STAD_UCEC	2	2	0.0220919
MCPH1	SMARCA4	14	6	BRCA_ESCA_GBM_PAAD_STAD_UCEC	2	2	0.0220919
MGAM	UBC	14	5	HNSC_LGG_LUAD_STAD_UCEC	2	2	0.0220919
MSH6	UBC	14	5	BRCA_GBM_HNSC_LGG_UCEC	2	2	0.0220919
MYBBP1A	POLR1A	14	7	BRCA_CESC_COAD_PAAD_SKCM_STAD_UCEC	2	2	0.0220919
MYH1	UBC	14	6	BRCA_CESC_HNSC_LGG_LUSC_UCEC	2	2	0.0220919
MYH6	UBC	14	5	BLCA_CESC_LUAD_STAD_UCEC	2	2	0.0220919
MYOM2	NEB	14	4	COAD_GBM_READ_UCEC	2	2	0.0220919
NEB	PTPN11	14	2	GBM_UCEC	2	2	0.0220919
NEDD4	SCN3A	14	7	BLCA_COAD_ESCA_HNSC_LGG_READ_UCEC	2	2	0.0220919
NELFB	POLR2A	14	6	BLCA_LGG_LUSC_PAAD_STAD_UCEC	2	2	0.0220919
NEO1	NTN4	14	5	PAAD_READ_SKCM_STAD_UCEC	2	2	0.0220919
NIPBL	SMC1A	14	4	COAD_GBM_PAAD_UCEC	2	2	0.0220919
NTRK2	PIK3R1	14	6	COAD_HNSC_PAAD_READ_STAD_UCEC	2	2	0.0220919
NUP188	NUP88	14	5	BLCA_CESC_LGG_PAAD_UCEC	2	2	0.0220919
OLFM2	ROBO2	14	8	BLCA_BRCA_COAD_LUAD_PRAD_READ_STAD_UCEC	2	2	0.0220919
PIK3C2A	PMS2	14	6	COAD_LGG_PAAD_PRAD_READ_UCEC	2	2	0.0220919
PIK3C2A	TKT	14	4	LGG_PAAD_PRAD_UCEC	2	2	0.0220919
PKN2	PTPN13	14	4	LGG_LUAD_STAD_UCEC	2	2	0.0220919
PPP1R26	UTP20	14	6	COAD_ESCA_GBM_LGG_STAD_UCEC	2	2	0.0220919
RASGRF1	RASGRF2	14	6	BLCA_BRCA_COAD_GBM_PRAD_UCEC	2	2	0.0220919
RBL1	SMAD4	14	7	COAD_LUAD_LUSC_PAAD_READ_STAD_UCEC	2	2	0.0220919
RYR2	SMAD5	14	3	COAD_LUAD_UCEC	2	2	0.0220919
RYR2	TERF1	14	8	CESC_COAD_HNSC_LGG_LUAD_READ_STAD_UCEC	2	2	0.0220919
SND1	STAT6	14	5	BLCA_CESC_COAD_PAAD_UCEC	2	2	0.0220919
SPTBN1	UBASH3B	14	5	BLCA_COAD_READ_STAD_UCEC	2	2	0.0220919
TAT	TOP2A	14	4	COAD_GBM_READ_UCEC	2	2	0.0220919
TRAPPC8	TRAPPC9	14	9	BRCA_CESC_COAD_GBM_LGG_LUSC_READ_STAD_UCEC	2	2	0.0220919
VCL	XPO1	14	4	BRCA_GBM_PAAD_UCEC	2	2	0.0220919
ITGA4	THBS2	14	6	COAD_GBM_LUSC_READ_STAD_UCEC	2	2	0.0220919
AGO2	DHX36	14	7	BLCA_BRCA_COAD_GBM_LGG_STAD_UCEC	2	2	0.0220919
CTNNB1	CUL4B	14	3	LIHC_STAD_UCEC	2	2	0.0220919
NEB	ROCK1	14	3	READ_STAD_UCEC	2	2	0.0220919
HLTF	SUPT6H	14	6	BRCA_CESC_GBM_HNSC_LGG_UCEC	2	2	0.0220919
EPHA7	WNT5A	13	5	COAD_HNSC_LUSC_STAD_UCEC	2	2	0.0269545
PCDHB11	USP30	13	4	HNSC_LUSC_STAD_UCEC	2	2	0.0269545
PTPRA	PTPRE	13	6	COAD_GBM_LUSC_PRAD_STAD_UCEC	2	2	0.0269545
CELSR2	ST8SIA4	13	6	CESC_COAD_LUAD_PAAD_STAD_UCEC	2	2	0.0269545
MED18	POLR2A	13	5	CESC_GBM_LGG_STAD_UCEC	2	2	0.0269545
DDX23	PRPF8	13	5	BRCA_COAD_GBM_STAD_UCEC	2	2	0.0269545
CELSR2	NXPH2	13	4	COAD_GBM_STAD_UCEC	2	2	0.0269545
KIAA0232	USP36	13	5	COAD_LGG_SKCM_STAD_UCEC	2	2	0.0269545
ATP13A3	LGALS8	13	5	COAD_GBM_LGG_READ_UCEC	2	2	0.0269545
DNM2	DNM3	13	5	BRCA_COAD_READ_SKCM_UCEC	2	2	0.0269545
C17orf75	FAM91A1	13	4	COAD_PAAD_STAD_UCEC	2	2	0.0269545
BMP4	PROS1	13	5	LUAD_PAAD_STAD_UCEC_UCS	2	2	0.0269545
C1orf94	HSPA8	13	7	ACC_CESC_COAD_LUAD_PAAD_STAD_UCEC	2	2	0.0269545
POTEF	TMCO3	13	6	COAD_LGG_LUAD_PRAD_STAD_UCEC	2	2	0.0269545
KCNA3	KCNA6	13	6	BRCA_CESC_PAAD_READ_STAD_UCEC	2	2	0.0269545
DDX39A	FAT3	13	5	CESC_COAD_OV_SKCM_UCEC	2	2	0.0269545
EPHA4	TBC1D22A	13	7	CESC_COAD_KIRP_LGG_PAAD_UCEC_UCS	2	2	0.0269545
GDI1	USP25	13	4	COAD_PAAD_STAD_UCEC	2	2	0.0269545
FLNC	RAPGEF5	13	7	BLCA_COAD_GBM_PAAD_SKCM_STAD_UCEC	2	2	0.0269545
CLU	PTPRF	13	5	COAD_GBM_LGG_STAD_UCEC	2	2	0.0269545
ALG8	HTR3A	13	4	COAD_GBM_LUSC_UCEC	2	2	0.0269545
CYP4F12	CYP4F2	13	5	BLCA_COAD_PAAD_STAD_UCEC	2	2	0.0269545
SLC22A9	SLC9A6	13	1	UCEC	2	2	0.0269545
CPNE4	FTSJ3	13	6	COAD_LUSC_PAAD_READ_STAD_UCEC	2	2	0.0269545
ANXA6	ATP6V0A2	13	4	BRCA_COAD_PAAD_UCEC	2	2	0.0269545
CUL3	IPP	13	3	GBM_PAAD_UCEC	2	2	0.0269545
POLR3B	POLR3E	13	5	BRCA_COAD_LGG_PAAD_UCEC	2	2	0.0269545
DNM1	TBC1D15	13	8	BLCA_BRCA_COAD_OV_PAAD_PRAD_READ_UCEC	2	2	0.0269545
CUL5	METAP2	13	5	BRCA_COAD_LGG_LUSC_UCEC	2	2	0.0269545
CACNA2D1	FUT3	13	5	BLCA_COAD_LUAD_LUSC_UCEC	2	2	0.0269545
CRYL1	MYO5C	13	6	COAD_GBM_LUSC_SKCM_STAD_UCEC	2	2	0.0269545
APC	CCDC6	13	6	CESC_COAD_GBM_PAAD_READ_UCEC	2	2	0.0269545
ATP2B4	IPPK	13	8	BRCA_CESC_COAD_GBM_PRAD_READ_STAD_UCEC	2	2	0.0269545
ATP6V0A1	FZD10	13	9	BRCA_COAD_GBM_HNSC_LUAD_PAAD_READ_STAD_UCEC	2	2	0.0269545
HERC2	MAP7D2	13	7	BRCA_CESC_COAD_GBM_HNSC_READ_UCEC	2	2	0.0269545
CDH5	SBF1	13	5	COAD_LGG_PAAD_STAD_UCEC	2	2	0.0269545
APOBEC3D	POLR3B	13	6	COAD_LGG_PAAD_SKCM_STAD_UCEC	2	2	0.0269545
FGB	PRKCI	13	7	BLCA_COAD_LUAD_PAAD_READ_STAD_UCEC	2	2	0.0269545
LPAR4	POTEF	13	5	COAD_GBM_LUSC_READ_UCEC	2	2	0.0269545
IL17RA	KIAA0586	13	3	COAD_STAD_UCEC	2	2	0.0269545
A2M	MMP2	13	7	COAD_GBM_PAAD_READ_SKCM_STAD_UCEC	2	2	0.0269545
A2M	TGM2	13	5	COAD_GBM_PAAD_SKCM_UCEC	2	2	0.0269545
A2M	TYRO3	13	4	READ_SKCM_STAD_UCEC	2	2	0.0269545
ACTL6A	CUL3	13	5	BLCA_KIRP_LUAD_STAD_UCEC	2	2	0.0269545
ACTN2	ADAM12	13	7	BRCA_COAD_LUAD_LUSC_SKCM_STAD_UCEC	2	2	0.0269545
ACTN2	APPL1	13	6	BRCA_COAD_LGG_PAAD_STAD_UCEC	2	2	0.0269545
ACTN2	LRP12	13	7	ACC_COAD_LUAD_PRAD_READ_STAD_UCEC	2	2	0.0269545
ACTN4	CDH1	13	6	CESC_COAD_GBM_LGG_STAD_UCEC	2	2	0.0269545
ADORA2A	GRM5	13	6	COAD_LUAD_LUSC_PAAD_READ_UCEC	2	2	0.0269545
AGO1	CUL3	13	5	COAD_GBM_LGG_STAD_UCEC	2	2	0.0269545
AGO1	TNRC6A	13	6	BRCA_COAD_LUAD_READ_STAD_UCEC	2	2	0.0269545
AGO2	XPO1	13	4	BRCA_GBM_READ_UCEC	2	2	0.0269545
ALB	CDC45	13	4	BLCA_GBM_LGG_UCEC	2	2	0.0269545
ALB	SLC9A8	13	4	COAD_LUSC_READ_UCEC	2	2	0.0269545
ALOX5	TGFBRAP1	13	3	COAD_READ_UCEC	2	2	0.0269545
ANK1	RHAG	13	6	COAD_GBM_OV_PRAD_READ_UCEC	2	2	0.0269545
AP1B1	NTRK2	13	5	COAD_OV_PAAD_STAD_UCEC	2	2	0.0269545
AP2B1	MYO6	13	5	CESC_COAD_GBM_READ_UCEC	2	2	0.0269545
AP2M1	DVL2	13	6	CESC_COAD_GBM_PAAD_STAD_UCEC	2	2	0.0269545
APBB1	CYFIP2	13	6	BRCA_CESC_COAD_LGG_PAAD_UCEC	2	2	0.0269545
APC	EPAS1	13	6	COAD_GBM_HNSC_SKCM_STAD_UCEC	2	2	0.0269545
APEX1	TP53	13	9	BLCA_CESC_COAD_LGG_LIHC_LUAD_OV_STAD_UCS	2	2	0.0269545
APP	EPHA2	13	5	COAD_HNSC_LGG_STAD_UCEC	2	2	0.0269545
AR	IARS	13	7	BRCA_COAD_PAAD_READ_SKCM_STAD_UCEC	2	2	0.0269545
AR	XRCC5	13	3	COAD_PAAD_UCEC	2	2	0.0269545
ARAF	CHD6	13	5	BRCA_COAD_PAAD_STAD_UCEC	2	2	0.0269545
ATP2B4	DLG1	13	6	BLCA_BRCA_GBM_PRAD_STAD_UCEC	2	2	0.0269545
C1QTNF9	UTRN	13	6	BLCA_GBM_PAAD_READ_STAD_UCEC	2	2	0.0269545
CACNA1A	PCSK6	13	5	COAD_LUAD_PAAD_UCEC_UCS	2	2	0.0269545
CAD	HDAC5	13	7	BRCA_CESC_COAD_PAAD_PRAD_STAD_UCEC	2	2	0.0269545
CALCOCO1	GRIK2	13	3	CESC_LUSC_UCEC	2	2	0.0269545
CAPN1	SYNE1	13	7	COAD_GBM_PAAD_PRAD_SKCM_STAD_UCEC	2	2	0.0269545
CAPN5	MLH1	13	6	BRCA_COAD_GBM_LUSC_STAD_UCEC	2	2	0.0269545
CASP4	MTHFD1L	13	6	CESC_LUAD_PAAD_READ_STAD_UCEC	2	2	0.0269545
CASP8	IQGAP1	13	4	COAD_HNSC_LIHC_UCEC	2	2	0.0269545
CASP8	MALT1	13	6	BLCA_CESC_COAD_LUAD_STAD_UCEC	2	2	0.0269545
CBL	CFTR	13	5	BRCA_COAD_READ_SKCM_UCEC	2	2	0.0269545
CCDC88A	SMURF1	13	5	BLCA_BRCA_GBM_STAD_UCEC	2	2	0.0269545
CCNA2	CUL1	13	6	BRCA_CESC_GBM_PAAD_READ_UCEC	2	2	0.0269545
CD4	RPL22	13	3	COAD_STAD_UCEC	2	2	0.0269545
CDC45	MCM6	13	5	COAD_LGG_LIHC_READ_UCEC	2	2	0.0269545
CDH1	TGM2	13	5	CESC_GBM_PAAD_READ_UCEC	2	2	0.0269545
CDK2	MYH8	13	5	COAD_LAML_SKCM_STAD_UCEC	2	2	0.0269545
CDK2	SPTAN1	13	6	COAD_LUSC_OV_SKCM_STAD_UCEC	2	2	0.0269545
CDK5RAP3	LTF	13	2	PAAD_UCEC	2	2	0.0269545
CELSR2	UBC	13	7	BRCA_CESC_HNSC_LGG_LUAD_STAD_UCEC	2	2	0.0269545
CFTR	CLCN3	13	5	COAD_GBM_READ_STAD_UCEC	2	2	0.0269545
CFTR	DPYSL2	13	6	GBM_PAAD_PRAD_READ_STAD_UCEC	2	2	0.0269545
CFTR	TCP1	13	6	ESCA_GBM_READ_SKCM_STAD_UCEC	2	2	0.0269545
CLIP4	KIF1B	13	5	BLCA_COAD_READ_STAD_UCEC	2	2	0.0269545
CLTC	PAN2	13	4	LIHC_PRAD_STAD_UCEC	2	2	0.0269545
COPA	DHX38	13	6	CESC_ESCA_LGG_PRAD_STAD_UCEC	2	2	0.0269545
COPB1	COPG1	13	7	BRCA_CESC_COAD_PAAD_READ_STAD_UCEC	2	2	0.0269545
COPS6	LAMA4	13	6	ACC_COAD_PAAD_READ_STAD_UCEC	2	2	0.0269545
CTNNB1	IGF1R	13	5	CESC_LIHC_LUAD_SKCM_UCEC	2	2	0.0269545
CTPS1	CUL3	13	5	BLCA_BRCA_GBM_PAAD_UCEC	2	2	0.0269545
CUL1	GYS1	13	8	BLCA_BRCA_CESC_COAD_PAAD_PRAD_READ_UCEC	2	2	0.0269545
CUL1	NXF1	13	5	BLCA_CESC_COAD_STAD_UCEC	2	2	0.0269545
CUL1	TUBA4A	13	6	BLCA_CESC_COAD_GBM_STAD_UCEC	2	2	0.0269545
CUL1	USP11	13	5	CESC_OV_PAAD_STAD_UCEC	2	2	0.0269545
CUL3	ITCH	13	3	COAD_LUSC_UCEC	2	2	0.0269545
CUL3	NYAP1	13	5	BLCA_COAD_LUSC_STAD_UCEC	2	2	0.0269545
CUL3	SUPT5H	13	5	COAD_LGG_PAAD_STAD_UCEC	2	2	0.0269545
CUL3	TRAP1	13	4	GBM_PAAD_STAD_UCEC	2	2	0.0269545
CUL5	DNMT3B	13	4	COAD_GBM_STAD_UCEC	2	2	0.0269545
CUL5	GDI1	13	5	LGG_PAAD_PRAD_STAD_UCEC	2	2	0.0269545
CUL5	TRAP1	13	6	GBM_HNSC_PAAD_PRAD_STAD_UCEC	2	2	0.0269545
CUX1	RB1	13	5	COAD_LUAD_OV_PAAD_UCEC	2	2	0.0269545
CYLD	USP13	13	5	COAD_READ_STAD_THYM_UCEC	2	2	0.0269545
DLG3	GRIN2A	13	5	OV_READ_SKCM_STAD_UCEC	2	2	0.0269545
DLG4	GRIN2D	13	4	PAAD_SKCM_STAD_UCEC	2	2	0.0269545
DNM1	DYRK1A	13	5	BLCA_CESC_COAD_READ_UCEC	2	2	0.0269545
DNMT1	UHRF2	13	5	CESC_COAD_READ_STAD_UCEC	2	2	0.0269545
DRD2	SLC6A3	13	5	BLCA_GBM_LUAD_SKCM_UCEC	2	2	0.0269545
DYRK1B	HSP90AB1	13	6	BRCA_CESC_COAD_READ_STAD_UCEC	2	2	0.0269545
EHBP1L1	POLR2A	13	4	CESC_LGG_STAD_UCEC	2	2	0.0269545
ENC1	HSP90AB1	13	4	LGG_READ_STAD_UCEC	2	2	0.0269545
EP300	PAX5	13	4	BLCA_GBM_STAD_UCEC	2	2	0.0269545
EP300	SGCG	13	6	CESC_COAD_ESCA_GBM_READ_UCEC	2	2	0.0269545
EP300	SMAD2	13	3	COAD_GBM_UCEC	2	2	0.0269545
EPRS	IARS	13	6	BLCA_PAAD_PRAD_READ_SKCM_UCEC	2	2	0.0269545
ERBB2	IGF1R	13	6	BRCA_COAD_ESCA_GBM_STAD_UCEC	2	2	0.0269545
ESR1	PRKDC	13	6	COAD_GBM_LGG_PAAD_STAD_UCEC	2	2	0.0269545
ESR1	SERPINB4	13	7	BRCA_COAD_OV_PAAD_READ_STAD_UCEC	2	2	0.0269545
ESR1	TF	13	8	COAD_GBM_LGG_LUSC_PAAD_READ_STAD_UCEC	2	2	0.0269545
EXOC6	MYO5A	13	3	COAD_GBM_UCEC	2	2	0.0269545
FASN	HDAC5	13	5	COAD_LUAD_PAAD_PRAD_UCEC	2	2	0.0269545
FASN	ILK	13	6	BRCA_COAD_ESCA_LUAD_STAD_UCEC	2	2	0.0269545
FBXW7	MED16	13	3	COAD_STAD_UCEC	2	2	0.0269545
FEZ1	RAB3GAP2	13	4	COAD_ESCA_READ_UCEC	2	2	0.0269545
FLNA	LMNA	13	5	BLCA_COAD_GBM_LGG_UCEC	2	2	0.0269545
FN1	STAT5A	13	6	COAD_GBM_LUAD_PAAD_STAD_UCEC	2	2	0.0269545
FN1	TRIB3	13	5	GBM_HNSC_PAAD_STAD_UCEC	2	2	0.0269545
FN1	UBC	13	5	CESC_HNSC_LGG_STAD_UCEC	2	2	0.0269545
FRYL	MMS19	13	6	COAD_GBM_LUSC_OV_STAD_UCEC	2	2	0.0269545
FRYL	UBC	13	5	BRCA_CESC_LGG_STAD_UCEC	2	2	0.0269545
GC	LRIF1	13	5	LGG_LUAD_STAD_UCEC_UCS	2	2	0.0269545
GPHN	PCK1	13	5	BRCA_LGG_READ_STAD_UCEC	2	2	0.0269545
GRB10	JAK2	13	5	COAD_GBM_PAAD_STAD_UCEC	2	2	0.0269545
GRIA4	PICK1	13	5	GBM_HNSC_LUAD_STAD_UCEC	2	2	0.0269545
GRIN2A	GRIN3B	13	5	COAD_LUAD_LUSC_PAAD_UCEC	2	2	0.0269545
GRK5	SPTAN1	13	4	BRCA_COAD_SKCM_UCEC	2	2	0.0269545
GRM1	TRPC1	13	5	BRCA_PAAD_READ_STAD_UCEC	2	2	0.0269545
HDAC11	SMC4	13	2	STAD_UCEC	2	2	0.0269545
HDLBP	TOPBP1	13	7	BRCA_CESC_COAD_ESCA_LAML_READ_UCEC	2	2	0.0269545
HSP90AA1	RPS6KA5	13	5	BRCA_PAAD_READ_STAD_UCEC	2	2	0.0269545
HSP90AB1	STK32B	13	5	CESC_COAD_READ_STAD_UCEC	2	2	0.0269545
HSP90AB1	TSSK1B	13	5	BRCA_CESC_COAD_OV_UCEC	2	2	0.0269545
HSPA5	TSHR	13	4	GBM_PAAD_READ_UCEC	2	2	0.0269545
HSPA8	PRKDC	13	6	BRCA_CESC_COAD_OV_PAAD_UCEC	2	2	0.0269545
HSPA8	SEC24C	13	6	BRCA_CESC_COAD_LUAD_PAAD_UCEC	2	2	0.0269545
HSPD1	NOS2	13	5	BRCA_READ_SKCM_UCEC_UCS	2	2	0.0269545
ILK	RPL22	13	6	CESC_COAD_ESCA_READ_STAD_UCEC	2	2	0.0269545
INSR	RASA1	13	5	BRCA_LGG_LUAD_STAD_UCEC	2	2	0.0269545
ITSN1	SYNJ2	13	6	BRCA_CESC_COAD_GBM_STAD_UCEC	2	2	0.0269545
KDM1A	PRKCB	13	7	BLCA_CESC_COAD_GBM_OV_READ_UCEC	2	2	0.0269545
KIAA0232	WNK1	13	5	BRCA_GBM_LUAD_READ_UCEC	2	2	0.0269545
KRT37	RASGRF2	13	7	COAD_GBM_HNSC_LUAD_PRAD_SKCM_UCEC	2	2	0.0269545
KRT4	USP25	13	3	COAD_PAAD_UCEC	2	2	0.0269545
LDB1	RB1	13	8	COAD_LGG_LIHC_OV_PAAD_READ_STAD_UCEC	2	2	0.0269545
LMNB1	NCAPH	13	4	CESC_COAD_STAD_UCEC	2	2	0.0269545
ADGRL3	UBC	13	7	CESC_HNSC_LGG_LUAD_LUSC_STAD_UCEC	2	2	0.0269545
LZTR1	WWP1	13	7	CESC_COAD_LGG_PAAD_STAD_UCEC_UCS	2	2	0.0269545
MCM3	MCM3AP	13	7	BLCA_GBM_LGG_PAAD_PRAD_READ_UCEC	2	2	0.0269545
MKI67	NUP50	13	4	CESC_LIHC_PAAD_UCEC	2	2	0.0269545
MLH1	MSH3	13	6	OV_PRAD_READ_STAD_THYM_UCEC	2	2	0.0269545
MME	TAT	13	4	COAD_GBM_READ_UCEC	2	2	0.0269545
MST1R	PLXNB1	13	6	COAD_HNSC_LGG_LUSC_PAAD_UCEC	2	2	0.0269545
MTHFD1L	RASGRF2	13	4	COAD_PRAD_READ_UCEC	2	2	0.0269545
MTM1	MTMR12	13	4	BLCA_GBM_PAAD_UCEC	2	2	0.0269545
MTOR	TPCN1	13	7	COAD_ESCA_LGG_LUAD_PAAD_SKCM_UCEC	2	2	0.0269545
MYH13	YWHAQ	13	6	CESC_COAD_LGG_READ_STAD_UCEC	2	2	0.0269545
MYO10	UBC	13	7	CESC_COAD_HNSC_LGG_LIHC_STAD_UCEC	2	2	0.0269545
MYO1D	PAN2	13	3	GBM_HNSC_UCEC	2	2	0.0269545
NCDN	PRPF8	13	6	CESC_GBM_LGG_PAAD_STAD_UCEC	2	2	0.0269545
NOS1	PTPN6	13	6	BLCA_COAD_PAAD_SKCM_STAD_UCEC	2	2	0.0269545
NRP2	TGFBR2	13	6	COAD_GBM_OV_PAAD_STAD_UCEC	2	2	0.0269545
OCRL	UBC	13	7	BLCA_BRCA_CESC_COAD_LGG_STAD_UCEC	2	2	0.0269545
OGDH	USP13	13	5	CESC_COAD_PAAD_STAD_UCEC	2	2	0.0269545
PDCD6IP	UBA1	13	7	CESC_COAD_PAAD_PRAD_READ_STAD_UCEC	2	2	0.0269545
PDGFRA	PTPN11	13	4	GBM_LGG_READ_UCEC	2	2	0.0269545
PDHA1	USP19	13	5	BLCA_CESC_COAD_PAAD_UCEC	2	2	0.0269545
PLCG2	VAV1	13	8	COAD_GBM_HNSC_LGG_PAAD_READ_STAD_UCEC	2	2	0.0269545
POLD1	UPF2	13	6	CESC_COAD_GBM_PAAD_PRAD_UCEC	2	2	0.0269545
PRPF8	TOP1	13	3	GBM_READ_UCEC	2	2	0.0269545
PSEN1	SCN1A	13	5	COAD_LUAD_PAAD_STAD_UCEC	2	2	0.0269545
ROR1	WNT5A	13	6	CESC_COAD_HNSC_SKCM_STAD_UCEC	2	2	0.0269545
RUVBL1	SMG8	13	7	BLCA_COAD_LGG_LUAD_LUSC_STAD_UCEC	2	2	0.0269545
SEC23A	USP11	13	4	LUAD_PAAD_READ_UCEC	2	2	0.0269545
SIN3A	SMARCC1	13	4	PAAD_READ_STAD_UCEC	2	2	0.0269545
SMAD2	USP9X	13	6	CESC_COAD_GBM_LGG_STAD_UCEC	2	2	0.0269545
SMAD4	TM9SF2	13	6	CESC_COAD_PAAD_PRAD_STAD_UCEC	2	2	0.0269545
SPTA1	YWHAQ	13	7	ACC_BRCA_COAD_LGG_LUAD_READ_UCEC	2	2	0.0269545
SYNE1	TERF2	13	5	COAD_GBM_READ_STAD_UCEC	2	2	0.0269545
TOP2B	TOPBP1	13	5	BRCA_READ_SKCM_STAD_UCEC	2	2	0.0269545
TRAP1	USP7	13	8	BRCA_COAD_GBM_HNSC_PAAD_PRAD_STAD_UCEC	2	2	0.0269545
TRPA1	UBC	13	6	HNSC_LGG_LUAD_LUSC_STAD_UCEC	2	2	0.0269545
TRPC3	TRPC5	13	6	COAD_HNSC_LUAD_SKCM_STAD_UCEC	2	2	0.0269545
TUBB3	VCL	13	4	CESC_GBM_LUSC_UCEC	2	2	0.0269545
TYK2	VAV1	13	5	GBM_HNSC_LGG_PAAD_UCEC	2	2	0.0269545
USP11	USP4	13	5	CESC_COAD_OV_PAAD_UCEC	2	2	0.0269545
VAV1	XRCC5	13	3	COAD_PAAD_UCEC	2	2	0.0269545
DDB1	SEC23A	13	5	GBM_LGG_READ_STAD_UCEC	2	2	0.0269545
CKAP5	NBAS	13	5	COAD_LUAD_STAD_UCEC_UCS	2	2	0.0269545
CDH1	PKD1	13	7	BRCA_CESC_COAD_LGG_PAAD_STAD_UCEC	2	2	0.0269545
AGL	ERP44	13	3	LUSC_STAD_UCEC	2	2	0.0269545
CCT2	MTOR	13	4	BRCA_PAAD_READ_UCEC	2	2	0.0269545
CENPC	CENPN	13	3	COAD_GBM_UCEC	2	2	0.0269545
PARP1	SMC2	13	5	BLCA_BRCA_LUAD_PAAD_UCEC	2	2	0.0269545
COPB1	SEC23A	13	3	PAAD_READ_UCEC	2	2	0.0269545
HSPA5	TUBA1A	13	6	BLCA_CESC_COAD_GBM_PAAD_UCEC	2	2	0.0269545
ITSN1	ITSN2	13	4	COAD_READ_STAD_UCEC	2	2	0.0269545
CTNNB1	TFDP1	13	3	CESC_COAD_UCEC	2	2	0.0269545
LAMA3	SLAMF1	12	6	BRCA_GBM_LUAD_READ_STAD_UCEC	2	2	0.0331188
HERC2	MAPK6	12	4	BRCA_GBM_PAAD_UCEC	2	2	0.0331188
PCDHB11	ST7	12	3	LUAD_STAD_UCEC	2	2	0.0331188
OSBP	PCDHGA5	12	5	CESC_LUAD_OV_STAD_UCEC	2	2	0.0331188
ATP2B2	VAV1	12	8	CESC_COAD_GBM_LGG_PAAD_READ_SKCM_UCEC	2	2	0.0331188
PLXNA1	ST8SIA4	12	5	CESC_COAD_PAAD_STAD_UCEC	2	2	0.0331188
CA8	ITPR1	12	4	COAD_PRAD_READ_UCEC	2	2	0.0331188
DAB2IP	RFPL3	12	5	CESC_GBM_LUAD_LUSC_UCEC	2	2	0.0331188
CEP170	PKD2	12	6	COAD_LGG_LUAD_PAAD_READ_UCEC	2	2	0.0331188
ANTXR1	OBSL1	12	5	COAD_GBM_LUAD_STAD_UCEC	2	2	0.0331188
ANTXR1	CNTNAP3	12	6	CESC_COAD_ESCA_READ_SKCM_UCEC	2	2	0.0331188
ADAMTS2	ADAMTS4	12	8	CESC_COAD_GBM_LUAD_OV_PAAD_STAD_UCEC	2	2	0.0331188
HAO2	TBL1XR1	12	5	BLCA_COAD_READ_STAD_UCEC	2	2	0.0331188
KHDRBS2	USP7	12	5	BRCA_COAD_READ_STAD_UCEC	2	2	0.0331188
DDX19B	LTF	12	3	COAD_SKCM_UCEC	2	2	0.0331188
FLG	STK16	12	6	BRCA_COAD_READ_SKCM_STAD_UCEC	2	2	0.0331188
MYO5C	SCP2	12	5	COAD_LGG_READ_SKCM_UCEC	2	2	0.0331188
HSP90AB1	PSKH2	12	4	COAD_LGG_STAD_UCEC	2	2	0.0331188
ITGA2	SERPINA12	12	5	COAD_GBM_LUSC_READ_UCEC	2	2	0.0331188
IFT57	SYNE1	12	4	COAD_PAAD_READ_UCEC	2	2	0.0331188
C7orf25	MUC5B	12	6	COAD_HNSC_LGG_PAAD_STAD_UCEC	2	2	0.0331188
ITGA4	PTCH1	12	6	COAD_LIHC_LUAD_READ_STAD_UCEC	2	2	0.0331188
ARSB	PTPRK	12	3	CESC_PAAD_UCEC	2	2	0.0331188
PTPRK	SCARB2	12	3	COAD_PRAD_UCEC	2	2	0.0331188
PLCZ1	SEMG1	12	5	COAD_GBM_LGG_SKCM_UCEC	2	2	0.0331188
MTOR	VIPR2	12	5	CESC_COAD_HNSC_PAAD_UCEC	2	2	0.0331188
EDNRB	LNPEP	12	7	COAD_LGG_LUSC_PAAD_READ_STAD_UCEC	2	2	0.0331188
TCP11L1	TUBB3	12	5	BRCA_CESC_GBM_LAML_UCEC	2	2	0.0331188
DYNC2H1	MOCS3	12	3	CESC_COAD_UCEC	2	2	0.0331188
APOB	SLC37A3	12	4	PAAD_READ_STAD_UCEC	2	2	0.0331188
PCBP1	PIK3CA	12	4	COAD_HNSC_READ_UCEC	2	2	0.0331188
LIPG	NRP1	12	6	CESC_GBM_LGG_READ_STAD_UCEC	2	2	0.0331188
ATP6V0A2	POMGNT1	12	3	ESCA_PAAD_UCEC	2	2	0.0331188
A2ML1	PDE4DIP	12	5	COAD_LUAD_READ_STAD_UCEC	2	2	0.0331188
CUL3	ENC1	12	3	LGG_PAAD_UCEC	2	2	0.0331188
ARHGEF7	KLHL2	12	5	BLCA_CESC_GBM_SKCM_UCEC	2	2	0.0331188
CHRM3	NARS2	12	5	COAD_GBM_READ_STAD_UCEC	2	2	0.0331188
ATP2B2	ENTPD7	12	5	BRCA_COAD_PAAD_SKCM_UCEC	2	2	0.0331188
MARS	QARS	12	5	COAD_GBM_LGG_STAD_UCEC	2	2	0.0331188
GAK	HSPA8	12	3	COAD_PAAD_UCEC	2	2	0.0331188
COL6A1	MMP2	12	8	BRCA_COAD_GBM_LUAD_LUSC_PAAD_READ_UCEC	2	2	0.0331188
NRP1	UBR4	12	8	CESC_COAD_GBM_KIRC_LGG_LUSC_SKCM_UCEC	2	2	0.0331188
HAL	SLCO6A1	12	3	COAD_LUSC_UCEC	2	2	0.0331188
COCH	VIT	12	5	CESC_COAD_PAAD_STAD_UCEC	2	2	0.0331188
ALOX5	CKAP5	12	5	COAD_LUAD_READ_UCEC_UCS	2	2	0.0331188
BMPR1A	SLC20A1	12	5	CESC_COAD_PAAD_STAD_UCEC	2	2	0.0331188
CUL5	PCMTD1	12	5	BRCA_COAD_GBM_STAD_UCEC	2	2	0.0331188
IPPK	PCDH19	12	5	BLCA_COAD_READ_STAD_UCEC	2	2	0.0331188
GPHN	STS	12	3	COAD_STAD_UCEC	2	2	0.0331188
CHRND	SLC12A4	12	6	COAD_GBM_LGG_LUSC_PAAD_UCEC	2	2	0.0331188
ABCA3	CHRND	12	5	LGG_PAAD_STAD_THCA_UCEC	2	2	0.0331188
COG6	EXOC5	12	2	COAD_UCEC	2	2	0.0331188
FGFR2	KIDINS220	12	7	GBM_LGG_OV_READ_SKCM_STAD_UCEC	2	2	0.0331188
CDH5	CTNNB1	12	5	CESC_COAD_LUAD_SKCM_UCEC	2	2	0.0331188
CDH5	MCRS1	12	4	BLCA_COAD_STAD_UCEC	2	2	0.0331188
PCDH12	PCDHGC3	12	6	COAD_LGG_LIHC_PAAD_STAD_UCEC	2	2	0.0331188
FGB	PUS7	12	4	COAD_GBM_READ_UCEC	2	2	0.0331188
EPHA7	IL17RB	12	6	GBM_HNSC_READ_SKCM_STAD_UCEC	2	2	0.0331188
IL17RD	PTPRD	12	5	BLCA_BRCA_GBM_LGG_UCEC	2	2	0.0331188
LPAR4	XPO1	12	4	GBM_PAAD_READ_UCEC	2	2	0.0331188
LPAR4	RNASEL	12	5	COAD_LUAD_PAAD_READ_UCEC	2	2	0.0331188
A2M	HSPA5	12	7	BRCA_COAD_GBM_PAAD_READ_STAD_UCEC	2	2	0.0331188
ABCA1	SPTLC1	12	6	BLCA_COAD_GBM_PAAD_STAD_UCEC	2	2	0.0331188
ABCB6	PIK3R3	12	5	BLCA_COAD_PAAD_READ_UCEC	2	2	0.0331188
ABCC4	UBC	12	6	BLCA_BRCA_CESC_LGG_LUAD_UCEC	2	2	0.0331188
ACTC1	TRAF3IP1	12	5	COAD_LUAD_PAAD_STAD_UCEC	2	2	0.0331188
ADAR	HDLBP	12	5	BRCA_PRAD_READ_STAD_UCEC	2	2	0.0331188
ALB	EXOC6	12	5	COAD_GBM_READ_UCEC_UCS	2	2	0.0331188
ALB	GFAP	12	7	BLCA_COAD_LGG_LIHC_LUAD_SKCM_UCEC	2	2	0.0331188
ALK	GAK	12	7	BLCA_BRCA_LGG_SARC_SKCM_STAD_UCEC	2	2	0.0331188
AMBP	FN1	12	5	GBM_LGG_PAAD_STAD_UCEC	2	2	0.0331188
ANK3	MAPK6	12	5	BRCA_COAD_GBM_PAAD_UCEC	2	2	0.0331188
ANKRD28	MYOM1	12	3	COAD_LUAD_UCEC	2	2	0.0331188
ANXA6	CDC73	12	5	BRCA_COAD_LUAD_PAAD_UCEC	2	2	0.0331188
ARFGEF1	ARFGEF2	12	5	COAD_HNSC_PAAD_STAD_UCEC	2	2	0.0331188
ARHGEF5	ATP13A1	12	4	CESC_GBM_PAAD_UCEC	2	2	0.0331188
ARRB1	HDLBP	12	6	COAD_PAAD_PRAD_READ_STAD_UCEC	2	2	0.0331188
ARRB1	MYH9	12	6	COAD_HNSC_PAAD_PRAD_STAD_UCEC	2	2	0.0331188
ASAP1	ASAP2	12	5	CESC_LAML_PAAD_READ_UCEC	2	2	0.0331188
ASIC3	DLG4	12	5	ESCA_LUAD_PAAD_SKCM_UCEC	2	2	0.0331188
ATG7	PIK3C2A	12	6	COAD_PAAD_READ_SKCM_STAD_UCEC	2	2	0.0331188
ATP6V0A1	SCFD1	12	5	BRCA_GBM_LUSC_PAAD_UCEC	2	2	0.0331188
ATP6V0A2	RPL10L	12	4	LUSC_PAAD_STAD_UCEC	2	2	0.0331188
ATP6V1C1	CPT1A	12	5	BLCA_GBM_HNSC_LUAD_UCEC	2	2	0.0331188
ATP8A1	TMEM30A	12	5	ACC_BRCA_COAD_GBM_UCEC	2	2	0.0331188
BAZ1A	SMARCA2	12	4	BLCA_COAD_LUAD_UCEC	2	2	0.0331188
BCLAF1	UBC	12	6	BRCA_CESC_COAD_LUAD_STAD_UCEC	2	2	0.0331188
BMPR1A	HSP90AB1	12	5	BLCA_CESC_READ_STAD_UCEC	2	2	0.0331188
BTK	DDX3X	12	3	PAAD_STAD_UCEC	2	2	0.0331188
C1QTNF1	CACNA1A	12	4	COAD_GBM_PAAD_UCEC	2	2	0.0331188
C1QTNF9	DST	12	7	BRCA_COAD_GBM_PAAD_READ_STAD_UCEC	2	2	0.0331188
C3	CFI	12	5	CESC_COAD_GBM_STAD_UCEC	2	2	0.0331188
CACNA1E	UBC	12	5	BRCA_CESC_LUAD_STAD_UCEC	2	2	0.0331188
CALD1	HSP90AA1	12	5	BLCA_BRCA_CESC_PAAD_UCEC	2	2	0.0331188
CAPN6	EZR	12	6	BLCA_CESC_COAD_LGG_LUAD_UCEC	2	2	0.0331188
CASP8	NR1H4	12	3	COAD_UCEC_UCS	2	2	0.0331188
CCT2	HSP90AA1	12	5	BRCA_PAAD_READ_STAD_UCEC	2	2	0.0331188
CCT2	LRRK1	12	5	GBM_OV_PAAD_STAD_UCEC	2	2	0.0331188
CDC37	SPTBN4	12	5	BRCA_GBM_PAAD_PRAD_UCEC	2	2	0.0331188
CDC73	CPSF1	12	6	CESC_COAD_GBM_PAAD_STAD_UCEC	2	2	0.0331188
CDH1	FER	12	6	BLCA_COAD_LGG_PAAD_READ_UCEC	2	2	0.0331188
CDH1	USP9X	12	8	CESC_GBM_LGG_LUSC_PAAD_READ_SKCM_UCEC	2	2	0.0331188
CDK2	FLNA	12	4	COAD_OV_SKCM_UCEC	2	2	0.0331188
CEBPZ	TP53	12	8	BLCA_COAD_GBM_HNSC_LGG_LIHC_LUSC_UCEC	2	2	0.0331188
CELSR2	GARS	12	5	COAD_LGG_PAAD_STAD_UCEC	2	2	0.0331188
CFTR	HSPD1	12	6	BRCA_GBM_PRAD_READ_SKCM_UCEC	2	2	0.0331188
CFTR	UBC	12	7	BLCA_BRCA_CESC_COAD_OV_STAD_UCEC	2	2	0.0331188
CHAF1A	MBD1	12	4	COAD_GBM_PAAD_UCEC	2	2	0.0331188
CNOT1	POLR1C	12	4	BLCA_COAD_GBM_UCEC	2	2	0.0331188
COL1A1	ITGA2	12	6	BRCA_GBM_HNSC_LUAD_STAD_UCEC	2	2	0.0331188
COL1A1	PKD1	12	5	CESC_COAD_KIRP_STAD_UCEC	2	2	0.0331188
COPA	UBC	12	7	BLCA_BRCA_CESC_LGG_LUAD_STAD_UCEC	2	2	0.0331188
CPNE4	MYCBP2	12	3	GBM_PAAD_UCEC	2	2	0.0331188
CPOX	CUL3	12	2	STAD_UCEC	2	2	0.0331188
CRADD	LRIF1	12	7	BLCA_LUSC_PAAD_READ_STAD_UCEC_UCS	2	2	0.0331188
CRBN	DDB1	12	5	COAD_GBM_LGG_READ_UCEC	2	2	0.0331188
CREBBP	PTOV1	12	4	COAD_GBM_STAD_UCEC	2	2	0.0331188
CSNK1E	FBN2	12	5	COAD_LUAD_PRAD_STAD_UCEC	2	2	0.0331188
CSNK2A2	THRAP3	12	4	COAD_READ_STAD_UCEC	2	2	0.0331188
CTCF	TAF1	12	3	CESC_STAD_UCEC	2	2	0.0331188
CTNNA1	PARD3	12	6	BLCA_BRCA_COAD_PAAD_STAD_UCEC	2	2	0.0331188
CTNNB1	EPHA2	12	6	BLCA_COAD_LIHC_LUAD_SKCM_UCEC	2	2	0.0331188
CTNNB1	NCOA2	12	5	COAD_LIHC_LUAD_STAD_UCEC	2	2	0.0331188
CTPS2	PRKDC	12	4	COAD_GBM_PAAD_UCEC	2	2	0.0331188
CUL1	DNMT3B	12	5	BLCA_GBM_READ_STAD_UCEC	2	2	0.0331188
CUL1	HSPA5	12	7	BRCA_CESC_COAD_GBM_PAAD_READ_UCEC	2	2	0.0331188
CUL1	MYBBP1A	12	6	BLCA_CESC_COAD_PAAD_PRAD_UCEC	2	2	0.0331188
CUL1	SEC23A	12	5	CESC_GBM_PAAD_READ_UCEC	2	2	0.0331188
CUL2	DDX3X	12	5	BRCA_CESC_GBM_STAD_UCEC	2	2	0.0331188
CUL2	KRT14	12	3	GBM_READ_UCEC	2	2	0.0331188
CUL2	PARP14	12	6	CESC_COAD_GBM_LGG_READ_UCEC	2	2	0.0331188
CUL2	PTPN14	12	5	CESC_COAD_LGG_READ_UCEC	2	2	0.0331188
CUL2	SLC25A3	12	6	BRCA_COAD_GBM_LGG_READ_UCEC	2	2	0.0331188
CUL3	MIPEP	12	3	BLCA_LUAD_UCEC	2	2	0.0331188
CUL3	MMS19	12	3	GBM_LUSC_UCEC	2	2	0.0331188
CUL3	SRP68	12	5	BLCA_LGG_PAAD_STAD_UCEC	2	2	0.0331188
CUL3	SRPX	12	4	COAD_GBM_STAD_UCEC	2	2	0.0331188
CUL3	SYNCRIP	12	4	BRCA_LGG_PAAD_UCEC	2	2	0.0331188
CUL3	TFB2M	12	5	BRCA_GBM_PAAD_STAD_UCEC	2	2	0.0331188
CUL3	USP9X	12	5	BLCA_GBM_LGG_PAAD_UCEC	2	2	0.0331188
CUL4B	HSPA8	12	4	CESC_PAAD_READ_UCEC	2	2	0.0331188
CUL5	QPCT	12	6	COAD_GBM_LGG_PRAD_STAD_UCEC	2	2	0.0331188
CUL5	SERPINB4	12	6	BRCA_CESC_COAD_PAAD_STAD_UCEC	2	2	0.0331188
CUL5	TUBA4A	12	4	COAD_GBM_STAD_UCEC	2	2	0.0331188
CUL5	UBC	12	6	CESC_HNSC_LGG_LUAD_STAD_UCEC	2	2	0.0331188
CXXC1	HSP90AB1	12	6	BLCA_COAD_LGG_LUSC_STAD_UCEC	2	2	0.0331188
CYLD	DVL3	12	6	COAD_HNSC_LGG_READ_STAD_UCEC	2	2	0.0331188
DAB1	LRP2	12	5	COAD_GBM_LUSC_STAD_UCEC	2	2	0.0331188
DCC	EIF2A	12	5	CESC_COAD_GBM_PRAD_UCEC	2	2	0.0331188
DCX	GOLGA2	12	4	COAD_LGG_SKCM_UCEC	2	2	0.0331188
DDB1	PTPN14	12	7	BRCA_CESC_COAD_LGG_READ_STAD_UCEC	2	2	0.0331188
DDX1	RELA	12	6	CESC_KIRC_LIHC_LUAD_STAD_UCEC	2	2	0.0331188
DDX58	WRNIP1	12	5	COAD_GBM_PAAD_STAD_UCEC	2	2	0.0331188
DHX9	HDAC5	12	5	BRCA_COAD_PAAD_STAD_UCEC	2	2	0.0331188
DNMT3B	POLR2A	12	6	BRCA_GBM_READ_SARC_STAD_UCEC	2	2	0.0331188
DOCK9	SMAD2	12	3	GBM_LGG_UCEC	2	2	0.0331188
DST	ITGB4	12	5	HNSC_LGG_PAAD_SKCM_UCEC	2	2	0.0331188
DYNC2H1	USP50	12	6	CESC_COAD_GBM_PAAD_READ_UCEC	2	2	0.0331188
DYRK2	HSPA5	12	8	BRCA_CESC_COAD_GBM_OV_READ_STAD_UCEC	2	2	0.0331188
ECE1	FKBP10	12	5	COAD_LGG_PAAD_STAD_UCEC	2	2	0.0331188
EEF2	PGD	12	4	COAD_PAAD_STAD_UCEC	2	2	0.0331188
EGFR	FER	12	5	COAD_GBM_LGG_PAAD_UCEC	2	2	0.0331188
EGFR	LANCL2	12	4	BLCA_CESC_STAD_UCEC	2	2	0.0331188
EGFR	MARS	12	5	CESC_COAD_LGG_STAD_UCEC	2	2	0.0331188
EGFR	TUBA4A	12	6	CESC_COAD_GBM_LGG_READ_UCEC	2	2	0.0331188
EIF2AK2	HSPA8	12	5	BLCA_BRCA_CESC_STAD_UCEC	2	2	0.0331188
EP300	TGFBR1	12	5	BLCA_COAD_READ_STAD_UCEC	2	2	0.0331188
EP300	XRCC6	12	6	BLCA_BRCA_ESCA_HNSC_PRAD_UCEC	2	2	0.0331188
EPB41	SNRNP200	12	4	CESC_COAD_STAD_UCEC	2	2	0.0331188
EPB41L1	GRIA1	12	5	BLCA_COAD_GBM_READ_UCEC	2	2	0.0331188
EPB41L2	GRIA1	12	6	BLCA_COAD_GBM_PRAD_SKCM_UCEC	2	2	0.0331188
EPHB2	NUP153	12	4	COAD_PAAD_STAD_UCEC	2	2	0.0331188
ERBB2	HSPA4	12	7	BLCA_BRCA_COAD_GBM_PRAD_READ_UCEC	2	2	0.0331188
ERBB4	LRIG1	12	6	COAD_HNSC_PAAD_READ_STAD_UCEC	2	2	0.0331188
ERN1	HSPA5	12	5	BRCA_CESC_PAAD_READ_UCEC	2	2	0.0331188
ESR1	KDM5A	12	5	COAD_PAAD_READ_STAD_UCEC	2	2	0.0331188
ESR1	MYO1D	12	6	BRCA_CESC_GBM_PAAD_READ_UCEC	2	2	0.0331188
ESR1	RDX	12	6	BRCA_ESCA_LGG_LIHC_PAAD_UCEC	2	2	0.0331188
ESYT1	ESYT3	12	7	BLCA_BRCA_COAD_LGG_PAAD_STAD_UCEC	2	2	0.0331188
EXOC1	UBC	12	6	BRCA_CESC_LGG_LUAD_STAD_UCEC	2	2	0.0331188
EZR	TSC1	12	4	CESC_COAD_READ_UCEC	2	2	0.0331188
FANCC	KRT1	12	5	BRCA_GBM_PAAD_STAD_UCEC	2	2	0.0331188
FANCD2	POLH	12	5	BLCA_CESC_COAD_LGG_UCEC	2	2	0.0331188
FGA	NID1	12	5	COAD_HNSC_LUAD_READ_UCEC	2	2	0.0331188
FGFR1	NCAM1	12	6	CESC_COAD_GBM_READ_STAD_UCEC	2	2	0.0331188
FLG	USP1	12	5	CESC_COAD_GBM_LUAD_UCEC	2	2	0.0331188
FLNA	G3BP1	12	6	CESC_COAD_HNSC_PAAD_STAD_UCEC	2	2	0.0331188
FLT3	SLA	12	5	BRCA_COAD_PAAD_READ_UCEC	2	2	0.0331188
FXR1	HDAC5	12	6	CESC_COAD_LUAD_PAAD_STAD_UCEC	2	2	0.0331188
FXR1	PRSS23	12	5	COAD_GBM_PAAD_READ_UCEC	2	2	0.0331188
GJA1	HSPA5	12	5	BRCA_CESC_COAD_READ_UCEC	2	2	0.0331188
GOLGA2	RBL1	12	5	COAD_GBM_LGG_PAAD_UCEC	2	2	0.0331188
GOLGA2	TUBGCP4	12	5	CESC_COAD_GBM_PAAD_UCEC	2	2	0.0331188
GRIN2A	UBC	12	5	BRCA_COAD_LUAD_LUSC_UCEC	2	2	0.0331188
GSK3B	SPTBN4	12	4	CESC_COAD_STAD_UCEC	2	2	0.0331188
GTF3C5	TAT	12	4	GBM_READ_STAD_UCEC	2	2	0.0331188
HDAC5	PRPF8	12	6	CESC_LUSC_PAAD_STAD_UCEC_UVM	2	2	0.0331188
HDAC5	SMC3	12	5	KIRP_LIHC_LUAD_PAAD_UCEC	2	2	0.0331188
HDAC5	SNRNP200	12	4	CESC_PAAD_STAD_UCEC	2	2	0.0331188
HDAC6	USP9X	12	5	CESC_GBM_LGG_PAAD_UCEC	2	2	0.0331188
HIPK2	SMAD2	12	3	COAD_SKCM_UCEC	2	2	0.0331188
HLTF	UBC	12	6	BLCA_BRCA_CESC_LGG_STAD_UCEC	2	2	0.0331188
HNF4A	SMAD4	12	6	BRCA_COAD_LUAD_READ_STAD_UCEC	2	2	0.0331188
HOOK1	HOOK2	12	5	BLCA_COAD_HNSC_PAAD_UCEC	2	2	0.0331188
HSP90AA1	NOS1	12	7	BRCA_ESCA_KIRC_PAAD_READ_STAD_UCEC	2	2	0.0331188
HSP90AA1	USP19	12	5	BLCA_COAD_PAAD_STAD_UCEC	2	2	0.0331188
HSP90AB1	KLHL38	12	4	COAD_LGG_LUAD_UCEC	2	2	0.0331188
HSP90AB1	TSSK6	12	3	COAD_STAD_UCEC	2	2	0.0331188
HSPA5	STK3	12	4	CESC_COAD_STAD_UCEC	2	2	0.0331188
HSPA5	XRCC6	12	6	BLCA_BRCA_COAD_PAAD_READ_UCEC	2	2	0.0331188
HSPA8	TGM2	12	5	CESC_OV_PAAD_READ_UCEC	2	2	0.0331188
HSPA9	VCL	12	3	COAD_PAAD_UCEC	2	2	0.0331188
HSPD1	PCK1	12	9	BLCA_BRCA_COAD_GBM_LGG_READ_STAD_UCEC_UCS	2	2	0.0331188
IDE	PUS7	12	5	BLCA_BRCA_COAD_STAD_UCEC	2	2	0.0331188
IMPDH2	MME	12	6	BLCA_COAD_GBM_PAAD_READ_UCEC	2	2	0.0331188
INPPL1	KRT6C	12	3	READ_STAD_UCEC	2	2	0.0331188
ITCH	POLR2A	12	4	COAD_LAML_SKCM_UCEC	2	2	0.0331188
ITGA4	TOP2A	12	4	COAD_GBM_READ_UCEC	2	2	0.0331188
JAK2	STAT5A	12	4	GBM_PAAD_STAD_UCEC	2	2	0.0331188
KCNQ2	KCNQ3	12	7	CESC_HNSC_LGG_PAAD_SKCM_STAD_UCEC	2	2	0.0331188
KDR	NRP1	12	5	CESC_COAD_LGG_SKCM_UCEC	2	2	0.0331188
CEMIP	PLXNA2	12	5	COAD_GBM_LUAD_STAD_UCEC	2	2	0.0331188
KIF1B	PGM1	12	5	BRCA_COAD_LGG_PAAD_UCEC	2	2	0.0331188
KIF1C	THRAP3	12	6	COAD_GBM_LGG_LUAD_STAD_UCEC	2	2	0.0331188
KRT10	MME	12	6	BLCA_CESC_CHOL_COAD_SKCM_UCEC	2	2	0.0331188
KRT34	USP15	12	4	COAD_GBM_HNSC_UCEC	2	2	0.0331188
LRP1	VCL	12	5	BRCA_COAD_GBM_PAAD_UCEC	2	2	0.0331188
LRRK1	RIMS1	12	5	CESC_GBM_LGG_PAAD_UCEC	2	2	0.0331188
LYN	TPTE2	12	5	BRCA_COAD_LUAD_STAD_UCEC	2	2	0.0331188
MAD1L1	TUBGCP4	12	5	BLCA_COAD_PAAD_PRAD_UCEC	2	2	0.0331188
MAGI3	PTEN	12	4	CESC_READ_STAD_UCEC	2	2	0.0331188
MDN1	UBC	12	6	CESC_COAD_KIRC_LGG_STAD_UCEC	2	2	0.0331188
MMAA	MUT	12	3	READ_STAD_UCEC	2	2	0.0331188
MMS22L	UBC	12	4	CESC_HNSC_SARC_UCEC	2	2	0.0331188
MSH4	UBC	12	5	BRCA_LGG_LUAD_STAD_UCEC	2	2	0.0331188
MTRR	PAPSS1	12	4	COAD_GBM_PAAD_UCEC	2	2	0.0331188
MYH10	UBASH3B	12	5	BLCA_BRCA_READ_STAD_UCEC	2	2	0.0331188
MYO6	USP11	12	5	CESC_LGG_PAAD_READ_UCEC	2	2	0.0331188
NEFM	RB1	12	7	BLCA_COAD_LUAD_PAAD_READ_STAD_UCEC	2	2	0.0331188
NFKB1	RPS6KA5	12	4	COAD_GBM_READ_UCEC	2	2	0.0331188
NR3C1	NR3C2	12	4	BRCA_COAD_OV_UCEC	2	2	0.0331188
NSFL1C	PAPSS1	12	4	COAD_GBM_PAAD_UCEC	2	2	0.0331188
NUP188	XPO1	12	5	COAD_PAAD_READ_STAD_UCEC	2	2	0.0331188
NUP205	UBC	12	6	CESC_COAD_LGG_LUAD_STAD_UCEC	2	2	0.0331188
OGFOD1	UBA6	12	4	BLCA_COAD_STAD_UCEC	2	2	0.0331188
PAPPA2	SMAD4	12	6	CESC_COAD_HNSC_LUAD_STAD_UCEC	2	2	0.0331188
PARD3	PRKCI	12	5	BLCA_GBM_LGG_PAAD_UCEC	2	2	0.0331188
PARN	UPF2	12	3	COAD_SKCM_UCEC	2	2	0.0331188
PKLR	USPL1	12	5	CESC_LUAD_PAAD_STAD_UCEC	2	2	0.0331188
PMS2	PRKDC	12	6	CESC_COAD_LGG_LUSC_PAAD_UCEC	2	2	0.0331188
POLR2A	RUVBL2	12	8	CESC_COAD_GBM_KIRP_PAAD_PRAD_READ_UCEC	2	2	0.0331188
POLR2A	WDHD1	12	5	LUSC_PAAD_PRAD_STAD_UCEC	2	2	0.0331188
PSG2	SMAD4	12	6	BLCA_BRCA_COAD_PRAD_STAD_UCEC	2	2	0.0331188
RASGRF1	UBC	12	7	BLCA_BRCA_CESC_COAD_LGG_STAD_UCEC	2	2	0.0331188
RB1	TFAP2A	12	3	BLCA_COAD_UCEC	2	2	0.0331188
RBL1	RBL2	12	8	BLCA_COAD_GBM_LGG_LUSC_PAAD_READ_UCEC	2	2	0.0331188
RERE	TRIM22	12	6	BLCA_BRCA_COAD_GBM_READ_UCEC	2	2	0.0331188
ROCK1	SMAD2	12	4	BRCA_READ_STAD_UCEC	2	2	0.0331188
RPS6KA6	UBC	12	6	CESC_COAD_LIHC_LUAD_STAD_UCEC	2	2	0.0331188
SDHA	SLC2A14	12	4	CESC_COAD_PAAD_UCEC	2	2	0.0331188
SHANK1	STAT1	12	3	COAD_STAD_UCEC	2	2	0.0331188
SIN3A	STAT3	12	3	COAD_STAD_UCEC	2	2	0.0331188
SLC16A7	UBC	12	4	COAD_LUSC_STAD_UCEC	2	2	0.0331188
SLC25A3	SMAD2	12	5	COAD_GBM_LGG_READ_UCEC	2	2	0.0331188
SMAD3	SMAD4	12	6	CESC_COAD_ESCA_LUAD_STAD_UCEC	2	2	0.0331188
SMAD4	WWP1	12	6	CESC_COAD_PAAD_READ_STAD_UCEC	2	2	0.0331188
SMC3	SUPT5H	12	4	COAD_LGG_PAAD_UCEC	2	2	0.0331188
SNRNP200	TOP1	12	5	BRCA_GBM_READ_SKCM_UCEC	2	2	0.0331188
SPTB	UBC	12	7	BRCA_CESC_LGG_LUAD_OV_STAD_UCEC	2	2	0.0331188
SRP68	USP7	12	7	BLCA_CESC_COAD_LGG_PAAD_READ_UCEC	2	2	0.0331188
STXBP1	SYTL4	12	5	BRCA_COAD_LGG_STAD_UCEC	2	2	0.0331188
SYN1	VIM	12	5	BRCA_LUAD_READ_STAD_UCEC	2	2	0.0331188
TAF1L	UBC	12	5	BLCA_BRCA_LGG_STAD_UCEC	2	2	0.0331188
USP10	USP15	12	5	CESC_COAD_READ_STAD_UCEC	2	2	0.0331188
VCL	VIM	12	5	BLCA_BRCA_COAD_GBM_UCEC	2	2	0.0331188
RAD50	TRRAP	12	4	BLCA_LUAD_READ_UCEC	2	2	0.0331188
SMG1	SYNCRIP	12	5	CESC_PAAD_READ_STAD_UCEC	2	2	0.0331188
ARRB1	NAA16	12	6	COAD_LGG_PAAD_READ_STAD_UCEC	2	2	0.0331188
ATG2B	SMC1A	12	4	LUSC_PAAD_SKCM_UCEC	2	2	0.0331188
NBAS	ZWILCH	12	4	COAD_OV_PRAD_UCEC	2	2	0.0331188
TRPC1	TRPC7	12	5	COAD_LGG_PAAD_READ_UCEC	2	2	0.0331188
GTF2F1	SMARCA2	12	6	BRCA_COAD_GBM_PAAD_READ_UCEC	2	2	0.0331188
BTBD8	FLNC	12	4	COAD_READ_STAD_UCEC	2	2	0.0331188
CALD1	MYLK2	12	5	BLCA_COAD_LGG_PAAD_UCEC	2	2	0.0331188
TNKS	TNKS2	12	4	COAD_READ_STAD_UCEC	2	2	0.0331188
AGL	SMAD3	12	6	BLCA_COAD_GBM_LGG_STAD_UCEC	2	2	0.0331188
AFF1	ELL	12	4	COAD_LGG_PAAD_UCEC	2	2	0.0331188
ARHGEF2	DOCK2	12	4	COAD_PRAD_STAD_UCEC	2	2	0.0331188
ETV1	XRCC6	12	5	BRCA_COAD_PAAD_READ_UCEC	2	2	0.0331188
DNM1	SYN1	12	5	BRCA_COAD_LUAD_READ_UCEC	2	2	0.0331188
PDGFRA	SNX1	12	4	COAD_GBM_LUSC_UCEC	2	2	0.0331188
IMPDH2	RDX	12	5	CESC_COAD_GBM_PAAD_UCEC	2	2	0.0331188
NUP153	THRAP3	12	4	GBM_READ_STAD_UCEC	2	2	0.0331188
LAMA5	LAMB1	12	6	COAD_GBM_PAAD_SKCM_STAD_UCEC	2	2	0.0331188
DHX57	GLMN	11	6	CESC_GBM_PAAD_READ_UCEC_UCS	2	2	0.0410049
RIF1	SLC15A1	11	3	COAD_READ_UCEC	2	2	0.0410049
RNASEL	SLC15A1	11	4	BRCA_COAD_READ_UCEC	2	2	0.0410049
APBB1	APLP1	11	4	CESC_COAD_PAAD_UCEC	2	2	0.0410049
ATP2B2	LCLAT1	11	5	COAD_PAAD_READ_STAD_UCEC	2	2	0.0410049
ADAM32	POMGNT1	11	3	CESC_COAD_UCEC	2	2	0.0410049
CTC1	NELL2	11	4	GBM_PAAD_STAD_UCEC	2	2	0.0410049
CYP51A1	PCDHA3	11	6	COAD_GBM_LUAD_READ_SKCM_UCEC	2	2	0.0410049
IMPAD1	PCDHB11	11	5	COAD_LGG_LUAD_STAD_UCEC	2	2	0.0410049
ANKRD28	USP10	11	2	COAD_UCEC	2	2	0.0410049
ACTA2	VAV1	11	6	ESCA_GBM_PAAD_READ_SKCM_UCEC	2	2	0.0410049
NRP2	ST8SIA4	11	6	CESC_COAD_LUAD_PAAD_STAD_UCEC	2	2	0.0410049
ACSM5	MCCC1	11	5	CESC_GBM_PAAD_READ_UCEC	2	2	0.0410049
EIF4G1	MAMDC2	11	6	PAAD_PRAD_READ_SKCM_STAD_UCEC	2	2	0.0410049
SERPINC1	TEX15	11	4	GBM_PAAD_UCEC_UCS	2	2	0.0410049
FRAS1	TAZ	11	4	CESC_HNSC_PAAD_UCEC	2	2	0.0410049
ABCC4	LGALS8	11	5	CESC_COAD_LGG_PAAD_UCEC	2	2	0.0410049
COPS6	CUL4B	11	5	BRCA_COAD_PAAD_STAD_UCEC	2	2	0.0410049
TMPRSS12	ZMPSTE24	11	7	BLCA_CESC_COAD_PAAD_SKCM_STAD_UCEC	2	2	0.0410049
FLNC	PAX4	11	7	CESC_LGG_LUAD_LUSC_PAAD_STAD_UCEC	2	2	0.0410049
FCN1	FCN2	11	4	LUSC_PAAD_READ_UCEC	2	2	0.0410049
POLR1A	POLR1C	11	4	BLCA_GBM_STAD_UCEC	2	2	0.0410049
CCT2	HDAC11	11	3	LUAD_STAD_UCEC	2	2	0.0410049
ATP12A	TMEM206	11	5	GBM_LIHC_READ_STAD_UCEC	2	2	0.0410049
CDC73	PAF1	11	4	COAD_GBM_PAAD_UCEC	2	2	0.0410049
ATP2B2	PTGFR	11	6	COAD_GBM_LGG_PAAD_READ_UCEC	2	2	0.0410049
BCLAF1	LUC7L	11	4	BLCA_CESC_SKCM_UCEC	2	2	0.0410049
AFF1	PIP4K2A	11	6	BLCA_CESC_COAD_LGG_STAD_UCEC	2	2	0.0410049
TMCO3	TYK2	11	6	CESC_COAD_GBM_LGG_STAD_UCEC	2	2	0.0410049
RB1	TFDP2	11	5	BLCA_COAD_LIHC_STAD_UCEC	2	2	0.0410049
CCT2	TUBAL3	11	5	COAD_PAAD_READ_STAD_UCEC	2	2	0.0410049
AP2M1	TNKS	11	4	CESC_PAAD_STAD_UCEC	2	2	0.0410049
EDNRB	EXOC1	11	6	COAD_LGG_PAAD_READ_STAD_UCEC	2	2	0.0410049
DVL2	OLFM2	11	7	CESC_COAD_PAAD_PRAD_READ_STAD_UCEC	2	2	0.0410049
CEP170	CPN1	11	7	COAD_GBM_LGG_LUAD_PAAD_READ_UCEC	2	2	0.0410049
CUL1	HAL	11	4	COAD_PAAD_READ_UCEC	2	2	0.0410049
MYO1D	TOR1AIP2	11	4	BLCA_COAD_PAAD_UCEC	2	2	0.0410049
HTR3A	ST7	11	3	BLCA_GBM_UCEC	2	2	0.0410049
HDLBP	SYNCRIP	11	6	BRCA_CESC_GBM_PAAD_READ_UCEC	2	2	0.0410049
ATP6V0A2	TYW1	11	5	PAAD_PRAD_READ_STAD_UCEC	2	2	0.0410049
CUL3	KBTBD2	11	4	GBM_PAAD_STAD_UCEC	2	2	0.0410049
HIST1H3A	SUPT16H	11	5	BRCA_COAD_PAAD_PRAD_UCEC	2	2	0.0410049
ESR1	PGK2	11	6	COAD_GBM_HNSC_LUAD_READ_UCEC	2	2	0.0410049
KARS	SDCCAG8	11	3	COAD_PAAD_UCEC	2	2	0.0410049
GBP1	RNF31	11	4	LUSC_PAAD_STAD_UCEC	2	2	0.0410049
DNM3	SNX9	11	4	BRCA_COAD_LGG_UCEC	2	2	0.0410049
AP2A2	SNX9	11	4	COAD_LGG_PAAD_UCEC	2	2	0.0410049
SLC2A12	WDFY3	11	6	BRCA_CESC_LGG_LUSC_STAD_UCEC	2	2	0.0410049
DNA2	HMGCR	11	7	BRCA_CESC_COAD_GBM_READ_STAD_UCEC	2	2	0.0410049
GFPT1	GFPT2	11	4	COAD_GBM_LUSC_UCEC	2	2	0.0410049
COL4A2	MMP9	11	6	LGG_LUSC_PAAD_SKCM_STAD_UCEC	2	2	0.0410049
SLC6A15	SPPL3	11	4	COAD_ESCA_STAD_UCEC	2	2	0.0410049
CD109	PRSS37	11	5	COAD_LGG_LUSC_SKCM_UCEC	2	2	0.0410049
POTEC	USP7	11	6	BLCA_COAD_GBM_READ_STAD_UCEC	2	2	0.0410049
ROR1	SERPINB13	11	5	COAD_LGG_READ_SKCM_UCEC	2	2	0.0410049
HSPA8	TSPYL6	11	5	BLCA_COAD_LUAD_READ_UCEC	2	2	0.0410049
NCAM1	OPCML	11	6	GBM_LUAD_PAAD_READ_STAD_UCEC	2	2	0.0410049
PLXNB2	TMPRSS3	11	4	COAD_LUSC_PAAD_UCEC	2	2	0.0410049
EPHB4	TMPRSS3	11	5	CESC_COAD_LUAD_PAAD_UCEC	2	2	0.0410049
KCNA10	SLC12A9	11	7	BLCA_COAD_GBM_LGG_LUAD_STAD_UCEC	2	2	0.0410049
BPNT1	PDPR	11	6	ACC_COAD_LGG_LUAD_PAAD_UCEC	2	2	0.0410049
ABCB8	STS	11	4	CESC_COAD_STAD_UCEC	2	2	0.0410049
CUL1	GLMN	11	4	CESC_GBM_PAAD_UCEC	2	2	0.0410049
MME	POMGNT1	11	4	BRCA_COAD_PAAD_UCEC	2	2	0.0410049
A2M	POGLUT1	11	4	GBM_PAAD_SKCM_UCEC	2	2	0.0410049
GAA	MAN2A2	11	6	BRCA_COAD_ESCA_GBM_LGG_UCEC	2	2	0.0410049
AP1M1	CPD	11	5	CESC_GBM_LUSC_STAD_UCEC	2	2	0.0410049
BRIP1	DOCK5	11	4	COAD_GBM_LUSC_UCEC	2	2	0.0410049
FGB	UBA1	11	3	PAAD_READ_UCEC	2	2	0.0410049
ATP2A3	IL17RB	11	5	CESC_COAD_HNSC_STAD_UCEC	2	2	0.0410049
EPHA7	IL17RC	11	5	COAD_LGG_PAAD_STAD_UCEC	2	2	0.0410049
CDK8	MED24	11	5	ACC_CESC_GBM_READ_UCEC	2	2	0.0410049
A2M	NCDN	11	5	COAD_LGG_PAAD_STAD_UCEC	2	2	0.0410049
ABCA12	UBC	11	6	BLCA_CESC_COAD_LGG_OV_UCEC	2	2	0.0410049
ABCC6	CRYL1	11	4	COAD_PRAD_SKCM_UCEC	2	2	0.0410049
ABL1	ROBO1	11	7	COAD_GBM_HNSC_LGG_PAAD_PRAD_UCEC	2	2	0.0410049
ABL1	SPTAN1	11	6	BRCA_COAD_GBM_PRAD_STAD_UCEC	2	2	0.0410049
ABLIM1	GOLGA2	11	4	GBM_PAAD_STAD_UCEC	2	2	0.0410049
ABLIM1	KCNJ12	11	5	ACC_COAD_HNSC_PAAD_UCEC	2	2	0.0410049
ACTL6A	SMARCA4	11	6	BRCA_COAD_LUAD_PRAD_STAD_UCEC	2	2	0.0410049
ACTN2	TUBA4A	11	3	COAD_GBM_UCEC	2	2	0.0410049
ACVR1B	HSP90AB1	11	5	BRCA_COAD_OV_STAD_UCEC	2	2	0.0410049
ADAM2	DNM1	11	5	CESC_COAD_READ_STAD_UCEC	2	2	0.0410049
AFP	CCR5	11	4	COAD_GBM_STAD_UCEC	2	2	0.0410049
AIFM1	CUL1	11	5	CESC_GBM_PAAD_READ_UCEC	2	2	0.0410049
ALDOB	BBS2	11	2	PAAD_UCEC	2	2	0.0410049
AMOT	PIK3C2A	11	4	GBM_PRAD_READ_UCEC	2	2	0.0410049
AMPH	CLTC	11	5	BLCA_COAD_PAAD_STAD_UCEC	2	2	0.0410049
ANK3	KCNC1	11	6	CESC_GBM_LGG_PAAD_STAD_UCEC	2	2	0.0410049
ANKS1B	ITGB2	11	6	COAD_GBM_LUSC_READ_STAD_UCEC	2	2	0.0410049
AP2A1	MYO6	11	6	CESC_COAD_GBM_LGG_PRAD_UCEC	2	2	0.0410049
AP2B1	RNF111	11	5	BRCA_COAD_GBM_HNSC_UCEC	2	2	0.0410049
AP2B1	SMURF1	11	4	BRCA_CESC_GBM_UCEC	2	2	0.0410049
APBB1	CUL4B	11	5	CESC_COAD_LGG_PAAD_UCEC	2	2	0.0410049
APOA4	GPLD1	11	7	BLCA_GBM_LGG_LUSC_PRAD_STAD_UCEC	2	2	0.0410049
APPL1	AR	11	6	BRCA_COAD_LGG_PAAD_STAD_UCEC	2	2	0.0410049
AR	IL6ST	11	3	COAD_PAAD_UCEC	2	2	0.0410049
ARFGEF2	GABRB3	11	5	HNSC_LUSC_PAAD_STAD_UCEC	2	2	0.0410049
ARHGEF12	LPAR1	11	6	COAD_GBM_READ_SKCM_STAD_UCEC	2	2	0.0410049
ARHGEF6	UBC	11	4	CESC_LGG_STAD_UCEC	2	2	0.0410049
ARID1A	ARID1B	11	6	BLCA_COAD_LGG_PAAD_STAD_UCEC	2	2	0.0410049
ARID1A	CARM1	11	6	CESC_COAD_GBM_PAAD_STAD_UCEC	2	2	0.0410049
ATAD3B	USP20	11	6	COAD_GBM_LGG_LUSC_STAD_UCEC	2	2	0.0410049
ATP2B2	DLG4	11	6	BRCA_PAAD_READ_SKCM_STAD_UCEC	2	2	0.0410049
ATP4A	SCARB2	11	5	COAD_LGG_PRAD_SKCM_UCEC	2	2	0.0410049
BCLAF1	VCP	11	4	COAD_LUAD_STAD_UCEC	2	2	0.0410049
BCORL1	HDAC5	11	5	CESC_COAD_LUAD_STAD_UCEC	2	2	0.0410049
BICD2	STK4	11	4	COAD_PRAD_STAD_UCEC	2	2	0.0410049
BLM	BRIP1	11	6	BLCA_COAD_ESCA_GBM_LUAD_UCEC	2	2	0.0410049
BLMH	MAST1	11	4	CESC_COAD_READ_UCEC	2	2	0.0410049
BPIFB3	STAT1	11	5	BLCA_BRCA_COAD_READ_UCEC	2	2	0.0410049
BRCA2	FANCD2	11	4	COAD_GBM_OV_UCEC	2	2	0.0410049
BTK	STAT5A	11	4	GBM_PAAD_STAD_UCEC	2	2	0.0410049
C1QTNF9	MYBPC1	11	6	GBM_LUAD_PAAD_READ_STAD_UCEC	2	2	0.0410049
CACNA1A	EHMT2	11	6	BRCA_COAD_PAAD_PRAD_STAD_UCEC	2	2	0.0410049
CACNA1B	UBC	11	8	CESC_HNSC_KIRP_LGG_LUAD_LUSC_STAD_UCEC	2	2	0.0410049
CAD	CBL	11	4	COAD_READ_SKCM_UCEC	2	2	0.0410049
CAD	HDAC11	11	3	ESCA_STAD_UCEC	2	2	0.0410049
CAMK1D	HSPA1L	11	5	COAD_GBM_LGG_STAD_UCEC	2	2	0.0410049
CAMLG	PKHD1	11	4	COAD_GBM_STAD_UCEC	2	2	0.0410049
CASK	NRXN2	11	4	COAD_GBM_STAD_UCEC	2	2	0.0410049
CCDC6	CUL1	11	6	CESC_GBM_PAAD_READ_STAD_UCEC	2	2	0.0410049
CCNE1	CUL4B	11	5	CESC_COAD_GBM_PAAD_UCEC	2	2	0.0410049
CCT2	PACRG	11	5	BRCA_COAD_PAAD_STAD_UCEC	2	2	0.0410049
CCT4	CCT6B	11	5	CESC_COAD_GBM_SKCM_UCEC	2	2	0.0410049
CCT5	CUL4A	11	6	CESC_COAD_LUAD_STAD_THYM_UCEC	2	2	0.0410049
CDC37	HSP90AB1	11	4	BRCA_COAD_STAD_UCEC	2	2	0.0410049
CDH1	ITGAE	11	5	LGG_LUAD_PAAD_READ_UCEC	2	2	0.0410049
CDK2	FLNB	11	4	BRCA_COAD_SKCM_UCEC	2	2	0.0410049
CDK2	SMC4	11	3	COAD_STAD_UCEC	2	2	0.0410049
CFTR	GRIP1	11	6	COAD_LUAD_LUSC_SKCM_STAD_UCEC	2	2	0.0410049
CFTR	LGALS4	11	6	COAD_GBM_HNSC_LUSC_SKCM_UCEC	2	2	0.0410049
CFTR	MS4A5	11	5	COAD_GBM_PRAD_READ_UCEC	2	2	0.0410049
CHD4	NOTCH1	11	6	BRCA_COAD_PAAD_SKCM_STAD_UCEC	2	2	0.0410049
CHD7	ZBTB20	11	4	COAD_LUAD_STAD_UCEC	2	2	0.0410049
CKAP5	ZW10	11	5	COAD_GBM_READ_UCEC_UCS	2	2	0.0410049
CLTC	HIP1	11	5	COAD_PAAD_PRAD_READ_UCEC	2	2	0.0410049
CNOT1	EPAS1	11	3	COAD_GBM_UCEC	2	2	0.0410049
CNTN2	NRCAM	11	6	ACC_BRCA_COAD_PAAD_STAD_UCEC	2	2	0.0410049
COPB1	COPB2	11	4	BRCA_READ_STAD_UCEC	2	2	0.0410049
CREBBP	GAK	11	5	COAD_LGG_SKCM_STAD_UCEC	2	2	0.0410049
CREBBP	REL	11	8	BLCA_BRCA_CESC_COAD_HNSC_STAD_UCEC_UCS	2	2	0.0410049
CREBBP	RXRG	11	4	COAD_READ_STAD_UCEC	2	2	0.0410049
CREBBP	SRCAP	11	4	BRCA_SKCM_STAD_UCEC	2	2	0.0410049
CREBBP	UBC	11	5	CESC_HNSC_LGG_STAD_UCEC	2	2	0.0410049
CRMP1	FXR1	11	6	BLCA_COAD_ESCA_PAAD_STAD_UCEC	2	2	0.0410049
CSNK2A2	HDAC6	11	4	BLCA_COAD_STAD_UCEC	2	2	0.0410049
CTCF	SMC1A	11	2	HNSC_UCEC	2	2	0.0410049
CTDP1	MED24	11	4	CESC_LIHC_READ_UCEC	2	2	0.0410049
CTNNB1	KMT2D	11	5	BLCA_CESC_COAD_PRAD_UCEC	2	2	0.0410049
CUL1	DARS	11	5	BLCA_PAAD_READ_SKCM_UCEC	2	2	0.0410049
CUL1	EEF1G	11	6	COAD_LUSC_PAAD_PRAD_STAD_UCEC	2	2	0.0410049
CUL1	EIF3L	11	6	CESC_COAD_READ_SARC_STAD_UCEC	2	2	0.0410049
CUL1	HSPA8	11	5	CESC_COAD_PAAD_READ_UCEC	2	2	0.0410049
CUL1	ILK	11	5	CESC_COAD_GBM_READ_UCEC	2	2	0.0410049
CUL1	KARS	11	3	PAAD_SKCM_UCEC	2	2	0.0410049
CUL1	NAT10	11	7	BLCA_BRCA_CESC_GBM_PAAD_STAD_UCEC	2	2	0.0410049
CUL1	RARS	11	6	BLCA_CESC_LUSC_PAAD_SARC_UCEC	2	2	0.0410049
CUL1	RUVBL2	11	6	CESC_COAD_GBM_PAAD_PRAD_UCEC	2	2	0.0410049
CUL1	SCARB1	11	6	CESC_COAD_PAAD_SKCM_STAD_UCEC	2	2	0.0410049
CUL1	SNX18	11	8	CESC_COAD_GBM_PAAD_READ_SKCM_STAD_UCEC	2	2	0.0410049
CUL1	TARS	11	6	BRCA_GBM_HNSC_PAAD_READ_UCEC	2	2	0.0410049
CUL2	DNMT3B	11	5	BLCA_COAD_GBM_READ_UCEC	2	2	0.0410049
CUL2	IGF2BP1	11	5	BRCA_COAD_GBM_READ_UCEC	2	2	0.0410049
CUL3	DARS	11	3	LUSC_PAAD_UCEC	2	2	0.0410049
CUL3	DYNC1LI2	11	5	BRCA_GBM_LGG_STAD_UCEC	2	2	0.0410049
CUL3	FARS2	11	7	COAD_HNSC_LGG_LUSC_PRAD_STAD_UCEC	2	2	0.0410049
CUL3	METTL15	11	3	COAD_PAAD_UCEC	2	2	0.0410049
CUL3	POP1	11	4	GBM_PAAD_STAD_UCEC	2	2	0.0410049
CUL4B	ERCC6	11	4	CESC_HNSC_READ_UCEC	2	2	0.0410049
CUL5	HNRNPUL1	11	4	COAD_PAAD_STAD_UCEC	2	2	0.0410049
CUL5	PHGDH	11	7	COAD_GBM_LGG_PRAD_SKCM_STAD_UCEC	2	2	0.0410049
CYP4A11	PIK3R5	11	8	COAD_GBM_LUSC_PRAD_READ_SARC_SKCM_UCEC	2	2	0.0410049
CYP4V2	SIN3A	11	5	COAD_PAAD_READ_STAD_UCEC	2	2	0.0410049
CYTH2	INSR	11	6	BRCA_LAML_LGG_LUSC_PAAD_UCEC	2	2	0.0410049
DCC	MAPK1	11	6	COAD_GBM_LGG_LUAD_READ_UCEC	2	2	0.0410049
DCT	VCL	11	5	CESC_GBM_PAAD_READ_UCEC	2	2	0.0410049
DCTN1	DYNC1H1	11	6	BRCA_LAML_PAAD_READ_SKCM_UCEC	2	2	0.0410049
DDX58	USP4	11	5	CESC_GBM_HNSC_PAAD_UCEC	2	2	0.0410049
DES	NEB	11	4	GBM_LUSC_READ_UCEC	2	2	0.0410049
DLG1	KCNA4	11	4	PAAD_PRAD_STAD_UCEC	2	2	0.0410049
DLG2	FZD1	11	5	LUAD_LUSC_PAAD_STAD_UCEC	2	2	0.0410049
DLG2	FZD7	11	3	BRCA_COAD_UCEC	2	2	0.0410049
DLG2	SEMA4C	11	5	BLCA_PAAD_SKCM_STAD_UCEC	2	2	0.0410049
DLG3	LRP2	11	5	BLCA_READ_SKCM_STAD_UCEC	2	2	0.0410049
DOCK3	UBC	11	4	BLCA_LGG_STAD_UCEC	2	2	0.0410049
DST	TULP3	11	5	COAD_GBM_LUSC_STAD_UCEC	2	2	0.0410049
DYNC1H1	TPM2	11	5	CESC_COAD_GBM_PRAD_UCEC	2	2	0.0410049
EEF2	FARSA	11	6	COAD_GBM_HNSC_OV_STAD_UCEC	2	2	0.0410049
EEF2	NDRG1	11	3	COAD_STAD_UCEC	2	2	0.0410049
EEF2	NOP56	11	3	PAAD_STAD_UCEC	2	2	0.0410049
EGFR	GBF1	11	7	CESC_COAD_LGG_PAAD_SKCM_STAD_UCEC	2	2	0.0410049
EGFR	HSP90AA1	11	7	BLCA_ESCA_GBM_HNSC_PAAD_READ_UCEC	2	2	0.0410049
EGFR	IARS	11	5	BLCA_PAAD_SKCM_STAD_UCEC	2	2	0.0410049
EGFR	IQGAP3	11	5	GBM_PAAD_SKCM_STAD_UCEC	2	2	0.0410049
ENC1	UBC	11	6	COAD_GBM_LGG_LUAD_STAD_UCEC	2	2	0.0410049
EPHA4	UBC	11	5	BRCA_CESC_LGG_LUSC_UCEC	2	2	0.0410049
EPHB2	PICK1	11	5	BLCA_CESC_LIHC_STAD_UCEC	2	2	0.0410049
EPRS	SYNCRIP	11	5	CESC_LGG_PAAD_STAD_UCEC	2	2	0.0410049
ERCC6	POLR1A	11	5	BRCA_CESC_COAD_STAD_UCEC	2	2	0.0410049
ERCC6	POLR2A	11	4	CESC_LUSC_STAD_UCEC	2	2	0.0410049
ESR1	NOS3	11	7	COAD_GBM_LGG_LIHC_PAAD_STAD_UCEC	2	2	0.0410049
ESR1	NUP153	11	6	BRCA_COAD_GBM_PAAD_READ_UCEC	2	2	0.0410049
ESR1	SMARCC2	11	6	CESC_GBM_LIHC_READ_STAD_UCEC	2	2	0.0410049
ESR1	TRIP12	11	4	BRCA_PAAD_READ_UCEC	2	2	0.0410049
ESR1	TUBB1	11	7	BRCA_COAD_GBM_PAAD_READ_STAD_UCEC	2	2	0.0410049
FANCC	HSPA8	11	5	COAD_OV_PAAD_READ_UCEC	2	2	0.0410049
FLT3	PIK3R1	11	4	COAD_PAAD_READ_UCEC	2	2	0.0410049
FLT3	PTPN11	11	3	LAML_LGG_UCEC	2	2	0.0410049
FTCD	TNKS2	11	6	CESC_COAD_GBM_READ_STAD_UCEC	2	2	0.0410049
GABRB2	TRAK2	11	7	BLCA_BRCA_COAD_GBM_READ_UCEC_UCS	2	2	0.0410049
GC	RIF1	11	2	COAD_UCEC	2	2	0.0410049
GJA1	LMNB1	11	5	CESC_COAD_READ_STAD_UCEC	2	2	0.0410049
GNAQ	GRM7	11	5	COAD_LUSC_PAAD_READ_UCEC	2	2	0.0410049
GTF2E1	GTF2F1	11	6	BRCA_COAD_GBM_LGG_STAD_UCEC	2	2	0.0410049
HDAC11	UTP14A	11	2	STAD_UCEC	2	2	0.0410049
HDAC4	STAT1	11	6	CESC_COAD_GBM_PAAD_SKCM_UCEC	2	2	0.0410049
HDAC6	HSP90AA1	11	4	COAD_PAAD_STAD_UCEC	2	2	0.0410049
HDAC6	PFKL	11	4	CESC_LGG_PAAD_UCEC	2	2	0.0410049
HERC2	UBE3A	11	5	BLCA_BRCA_COAD_READ_UCEC	2	2	0.0410049
HIST1H3A	PRKDC	11	6	BRCA_COAD_LIHC_LUAD_PAAD_UCEC	2	2	0.0410049
HIST1H3A	TAF1	11	3	HNSC_PAAD_UCEC	2	2	0.0410049
HMGCR	RNF139	11	6	BRCA_CESC_COAD_GBM_READ_UCEC	2	2	0.0410049
HNRNPF	RANBP2	11	5	COAD_PAAD_READ_STAD_UCEC	2	2	0.0410049
HNRNPH2	PRPF8	11	5	GBM_LGG_READ_STAD_UCEC	2	2	0.0410049
HNRNPM	PRPF8	11	6	BRCA_COAD_GBM_LGG_PAAD_UCEC	2	2	0.0410049
HNRNPUL1	TGM2	11	3	PAAD_READ_UCEC	2	2	0.0410049
HSP90AA1	SF3B3	11	6	BLCA_BRCA_COAD_PAAD_STAD_UCEC	2	2	0.0410049
HSP90B1	MCM3	11	7	GBM_LGG_OV_PAAD_PRAD_READ_UCEC	2	2	0.0410049
HSPA8	MST1R	11	5	BLCA_HNSC_LUAD_PAAD_UCEC	2	2	0.0410049
HTR1A	HTR1D	11	6	COAD_HNSC_LGG_PAAD_STAD_UCEC	2	2	0.0410049
IGF1R	JAK1	11	4	BRCA_CESC_STAD_UCEC	2	2	0.0410049
IL6ST	PIK3R1	11	4	BRCA_COAD_PAAD_UCEC	2	2	0.0410049
KARS	STAT1	11	4	COAD_PAAD_STAD_UCEC	2	2	0.0410049
KBTBD7	NUP155	11	5	CESC_COAD_GBM_STAD_UCEC	2	2	0.0410049
KCNB2	KCNG4	11	6	COAD_LUAD_PAAD_SKCM_STAD_UCEC	2	2	0.0410049
KCND3	XRCC6	11	5	COAD_PAAD_READ_SKCM_UCEC	2	2	0.0410049
KCNMA1	PTK2	11	7	BLCA_BRCA_CHOL_LUSC_READ_STAD_UCEC	2	2	0.0410049
KEAP1	MCMBP	11	6	COAD_LIHC_LUAD_PAAD_PRAD_UCEC	2	2	0.0410049
KMT2C	MAPK14	11	4	CESC_COAD_STAD_UCEC	2	2	0.0410049
LARS	UBC	11	6	BLCA_BRCA_CESC_LGG_LUAD_UCEC	2	2	0.0410049
LDHC	LIG4	11	4	COAD_GBM_LUSC_UCEC	2	2	0.0410049
LRP1	THBS2	11	6	COAD_GBM_LUAD_PAAD_STAD_UCEC	2	2	0.0410049
MACF1	TERF2	11	6	BLCA_CESC_GBM_READ_STAD_UCEC	2	2	0.0410049
MAP2	NEDD4L	11	3	COAD_GBM_UCEC	2	2	0.0410049
MAST1	UBC	11	9	BLCA_BRCA_CESC_COAD_GBM_LGG_LUAD_SARC_UCEC	2	2	0.0410049
MCM6	MCM8	11	6	GBM_LGG_PAAD_READ_STAD_UCEC	2	2	0.0410049
MCM6	MCMBP	11	6	COAD_LUSC_OV_PAAD_STAD_UCEC	2	2	0.0410049
MEN1	POLR2A	11	4	BRCA_PAAD_PRAD_UCEC	2	2	0.0410049
METAP2	MTOR	11	3	LGG_PAAD_UCEC	2	2	0.0410049
MME	MRVI1	11	7	BLCA_COAD_LGG_PAAD_READ_SKCM_UCEC	2	2	0.0410049
MMP2	THBS2	11	6	COAD_GBM_PAAD_READ_STAD_UCEC	2	2	0.0410049
MSL2	TP53	11	6	CESC_COAD_GBM_HNSC_STAD_UCEC	2	2	0.0410049
MTOR	USP9X	11	4	LGG_PAAD_SKCM_UCEC	2	2	0.0410049
MYH7	YWHAQ	11	6	BLCA_COAD_LGG_READ_STAD_UCEC	2	2	0.0410049
MYH9	UBASH3B	11	7	BLCA_BRCA_COAD_LUAD_LUSC_STAD_UCEC	2	2	0.0410049
MYH9	UBC	11	5	BRCA_CESC_COAD_STAD_UCEC	2	2	0.0410049
MYO5A	PAN2	11	4	GBM_HNSC_STAD_UCEC	2	2	0.0410049
NAA16	UBC	11	5	BRCA_CESC_HNSC_LGG_UCEC	2	2	0.0410049
NDE1	SYNE1	11	5	BRCA_COAD_PAAD_STAD_UCEC	2	2	0.0410049
NEURL4	UBC	11	6	CESC_COAD_HNSC_LGG_STAD_UCEC	2	2	0.0410049
NOTCH4	SMAD2	11	4	COAD_GBM_LGG_UCEC	2	2	0.0410049
NR4A2	SMARCA2	11	5	GBM_PAAD_READ_STAD_UCEC	2	2	0.0410049
NRXN1	SYT13	11	5	GBM_LGG_LUSC_PAAD_UCEC	2	2	0.0410049
NUP107	NUP160	11	5	BRCA_CESC_PAAD_SKCM_UCEC	2	2	0.0410049
OAS2	UBC	11	5	BRCA_CESC_LUAD_STAD_UCEC	2	2	0.0410049
OGT	SMURF1	11	4	BRCA_CESC_STAD_UCEC	2	2	0.0410049
OSBPL3	SMURF1	11	6	CESC_COAD_GBM_PRAD_STAD_UCEC	2	2	0.0410049
PAG1	VAV1	11	6	ACC_HNSC_LGG_PAAD_READ_UCEC	2	2	0.0410049
PAN2	VIM	11	5	GBM_LUSC_PRAD_STAD_UCEC	2	2	0.0410049
PIK3C3	USP11	11	5	LUSC_OV_PAAD_READ_UCEC	2	2	0.0410049
PLCG2	SYK	11	5	GBM_PAAD_READ_SKCM_UCEC	2	2	0.0410049
POLR3B	UBC	11	7	BRCA_CESC_HNSC_LGG_LUAD_STAD_UCEC	2	2	0.0410049
PPP1CC	RYR2	11	5	BRCA_COAD_READ_SKCM_UCEC	2	2	0.0410049
PREP	UBC	11	4	CESC_COAD_STAD_UCEC	2	2	0.0410049
PRKAA2	WWP1	11	5	COAD_LGG_PAAD_READ_UCEC	2	2	0.0410049
PSG1	UTP14A	11	5	BLCA_LUSC_PAAD_STAD_UCEC	2	2	0.0410049
RABEP1	UACA	11	4	COAD_PRAD_READ_UCEC	2	2	0.0410049
RABL2A	SMC5	11	5	BLCA_COAD_PAAD_READ_UCEC	2	2	0.0410049
RAG1	UBC	11	7	CESC_COAD_HNSC_LGG_LUSC_STAD_UCEC	2	2	0.0410049
RERE	ZMYND8	11	7	BRCA_COAD_GBM_LUSC_READ_STAD_UCEC	2	2	0.0410049
RNF43	TP53	11	6	COAD_LUAD_LUSC_PAAD_STAD_UCEC	2	2	0.0410049
RUNX2	XRCC5	11	6	COAD_LUSC_PAAD_READ_STAD_UCEC	2	2	0.0410049
SBF2	UBC	11	4	BRCA_LGG_STAD_UCEC	2	2	0.0410049
SMARCA4	STAT5A	11	5	COAD_ESCA_GBM_PAAD_UCEC	2	2	0.0410049
SMARCA4	STK11	11	3	COAD_LUAD_UCEC	2	2	0.0410049
SMURF1	XPO1	11	4	BLCA_BRCA_GBM_UCEC	2	2	0.0410049
SPTAN1	UBASH3B	11	6	BLCA_BRCA_COAD_READ_STAD_UCEC	2	2	0.0410049
STAT6	WWP1	11	6	BRCA_CESC_LUSC_PAAD_STAD_UCEC	2	2	0.0410049
SYK	USP25	11	4	PAAD_READ_STAD_UCEC	2	2	0.0410049
TJP1	TJP2	11	6	BRCA_COAD_GBM_READ_STAD_UCEC	2	2	0.0410049
TLN1	USP19	11	4	GBM_PAAD_STAD_UCEC	2	2	0.0410049
TRAPPC8	UBC	11	5	CESC_LGG_LUAD_STAD_UCEC	2	2	0.0410049
KAT2A	MED15	11	5	BLCA_PAAD_PRAD_STAD_UCEC	2	2	0.0410049
MED15	TAF4	11	6	BRCA_CESC_LGG_PAAD_STAD_UCEC	2	2	0.0410049
EPB41L2	SPTB	11	7	BLCA_CESC_COAD_ESCA_GBM_LGG_UCEC	2	2	0.0410049
PIK3C3	TGFBRAP1	11	3	LGG_PAAD_UCEC	2	2	0.0410049
CREBBP	STAT5A	11	3	GBM_STAD_UCEC	2	2	0.0410049
PARP1	SMARCA4	11	4	BRCA_PAAD_STAD_UCEC	2	2	0.0410049
ACTB	OGT	11	7	CESC_LGG_LUAD_READ_STAD_UCEC_UCS	2	2	0.0410049
MED24	THRAP3	11	4	COAD_LGG_READ_UCEC	2	2	0.0410049
ATG7	TARS	11	6	BRCA_LUAD_PAAD_READ_STAD_UCEC	2	2	0.0410049
CASP8	SMPD1	11	2	COAD_UCEC	2	2	0.0410049
ANKRD28	ANKRD52	11	2	COAD_UCEC	2	2	0.0410049
PARP1	SUPT16H	11	5	BRCA_COAD_PAAD_STAD_UCEC	2	2	0.0410049
MTHFD2	SDHA	11	5	CESC_ESCA_PAAD_PRAD_UCEC	2	2	0.0410049
DDX3X	HSPA5	11	5	BRCA_CESC_OV_PAAD_UCEC	2	2	0.0410049
EGFR	HNRNPH2	11	6	GBM_LGG_LUAD_READ_STAD_UCEC	2	2	0.0410049
MAP2K4	PLCG2	11	5	COAD_PRAD_READ_STAD_UCEC	2	2	0.0410049
PAG1	PCDHGC3	10	3	LGG_PAAD_UCEC	2	2	0.0512032
CDH1	PCDHGC3	10	4	BRCA_LGG_PAAD_UCEC	2	2	0.0512032
ATP12A	SLAMF1	10	6	COAD_GBM_LUAD_READ_STAD_UCEC	2	2	0.0512032
PLXNA2	SLAMF1	10	6	BRCA_GBM_LUAD_READ_STAD_UCEC	2	2	0.0512032
CRBN	CUL4B	10	3	GBM_LGG_UCEC	2	2	0.0512032
DVL3	VANGL2	10	3	HNSC_LUAD_UCEC	2	2	0.0512032
SLCO1B1	USO1	10	6	BRCA_COAD_GBM_PAAD_STAD_UCEC	2	2	0.0512032
TXLNB	TXLNG	10	6	BRCA_COAD_GBM_PAAD_STAD_UCEC	2	2	0.0512032
ATP2B2	SLC15A4	10	3	LGG_PAAD_UCEC	2	2	0.0512032
ATG9A	ATP2B2	10	6	CESC_COAD_LGG_READ_STAD_UCEC	2	2	0.0512032
GPR156	SNRNP200	10	6	BLCA_CESC_GBM_LUAD_PRAD_UCEC	2	2	0.0512032
KIFAP3	PAK2	10	6	COAD_LUSC_PAAD_READ_STAD_UCEC	2	2	0.0512032
BTN2A2	PCDHGB4	10	7	BRCA_COAD_GBM_HNSC_LGG_LUAD_UCEC	2	2	0.0512032
CUL4B	TRPC4AP	10	4	BRCA_COAD_LIHC_UCEC	2	2	0.0512032
MRC2	ST8SIA4	10	5	CESC_COAD_LUAD_PAAD_UCEC	2	2	0.0512032
ACSM5	UBR4	10	6	CESC_COAD_GBM_READ_STAD_UCEC	2	2	0.0512032
DUSP22	PTPRG	10	7	BLCA_GBM_LGG_OV_SKCM_STAD_UCEC	2	2	0.0512032
NIT1	PDPR	10	2	COAD_UCEC	2	2	0.0512032
MAS1	POTEF	10	5	COAD_LUSC_READ_STAD_UCEC	2	2	0.0512032
CDCA8	MYH3	10	6	COAD_GBM_LUAD_PAAD_STAD_UCEC	2	2	0.0512032
CDCA8	MYH7	10	6	COAD_GBM_LUSC_PAAD_STAD_UCEC	2	2	0.0512032
ATP12A	SUSD4	10	5	COAD_PAAD_READ_UCEC_UCS	2	2	0.0512032
FRAS1	KLK5	10	6	BLCA_BRCA_CESC_COAD_STAD_UCEC	2	2	0.0512032
PIH1D1	POLR3A	10	5	COAD_GBM_READ_STAD_UCEC	2	2	0.0512032
IDS	LOXL2	10	4	BRCA_CESC_LGG_UCEC	2	2	0.0512032
INTS5	TMEM171	10	4	LUAD_PAAD_STAD_UCEC	2	2	0.0512032
ALG10	UPK1A	10	4	COAD_PAAD_STAD_UCEC	2	2	0.0512032
ABCA3	UPK1A	10	5	COAD_LUSC_PAAD_STAD_UCEC	2	2	0.0512032
TMEM39A	UPK1A	10	5	BRCA_LIHC_PAAD_STAD_UCEC	2	2	0.0512032
COL6A1	COL9A1	10	7	BRCA_CESC_COAD_READ_SKCM_STAD_UCEC	2	2	0.0512032
PLAUR	PXDN	10	4	BRCA_CESC_STAD_UCEC	2	2	0.0512032
CCT2	MAPK10	10	4	BRCA_COAD_READ_UCEC	2	2	0.0512032
DDI1	MAPK10	10	4	COAD_LGG_READ_UCEC	2	2	0.0512032
DYM	P2RY12	10	4	COAD_SKCM_STAD_UCEC	2	2	0.0512032
ATP1A2	P2RY8	10	4	COAD_LGG_PAAD_UCEC	2	2	0.0512032
ATP1A4	P2RY8	10	4	LUSC_PAAD_STAD_UCEC	2	2	0.0512032
COL6A2	WNT10B	10	4	COAD_LUAD_STAD_UCEC	2	2	0.0512032
EPX	TMEM237	10	4	GBM_PAAD_STAD_UCEC	2	2	0.0512032
PKD2	TPTE2	10	4	BRCA_COAD_PAAD_UCEC	2	2	0.0512032
ATP2B4	NMUR2	10	4	COAD_LUAD_STAD_UCEC	2	2	0.0512032
IMPAD1	PTCH1	10	5	COAD_LGG_SKCM_STAD_UCEC	2	2	0.0512032
CHIA	MOCOS	10	5	BLCA_COAD_LUAD_STAD_UCEC	2	2	0.0512032
C16orf70	OCRL	10	5	LGG_PAAD_STAD_UCEC_UCS	2	2	0.0512032
AP1B1	AP2M1	10	5	GBM_LUSC_PAAD_STAD_UCEC	2	2	0.0512032
AP2M1	ITSN1	10	4	GBM_PAAD_STAD_UCEC	2	2	0.0512032
GPRC5C	NNT	10	4	COAD_PAAD_STAD_UCEC	2	2	0.0512032
ANK1	RAPGEF5	10	6	CESC_COAD_GBM_PAAD_STAD_UCEC	2	2	0.0512032
HSPA8	ILK	10	5	BLCA_BRCA_CESC_COAD_UCEC	2	2	0.0512032
TOR1AIP2	TUBGCP4	10	4	PAAD_PRAD_STAD_UCEC	2	2	0.0512032
ABCA2	HTR3A	10	6	CESC_COAD_GBM_PAAD_SKCM_UCEC	2	2	0.0512032
GJA1	HTR3A	10	4	CESC_GBM_STAD_UCEC	2	2	0.0512032
HTR3A	LRP12	10	4	GBM_READ_STAD_UCEC	2	2	0.0512032
HTR3A	LMF2	10	5	CESC_COAD_GBM_PAAD_UCEC	2	2	0.0512032
HTR3C	UGT3A2	10	4	BLCA_COAD_PAAD_UCEC	2	2	0.0512032
APEX2	CUL7	10	5	LGG_READ_SKCM_STAD_UCEC	2	2	0.0512032
DPY19L4	PNLDC1	10	4	GBM_READ_STAD_UCEC	2	2	0.0512032
ARSG	TMEM214	10	4	BRCA_COAD_PAAD_UCEC	2	2	0.0512032
CUL4B	DET1	10	2	PAAD_UCEC	2	2	0.0512032
ACAD11	TINAG	10	7	COAD_GBM_LGG_PAAD_READ_STAD_UCEC	2	2	0.0512032
CDK5RAP1	XRCC6	10	6	BRCA_COAD_PAAD_READ_SKCM_UCEC	2	2	0.0512032
AP2B1	SNX9	10	2	BRCA_UCEC	2	2	0.0512032
TKTL1	TUBA1A	10	5	BLCA_BRCA_COAD_GBM_UCEC	2	2	0.0512032
CHRM3	TUBB3	10	4	BLCA_GBM_READ_UCEC	2	2	0.0512032
DIP2A	SELE	10	4	BLCA_COAD_LUSC_UCEC	2	2	0.0512032
LIG3	XRCC6	10	4	COAD_READ_SKCM_UCEC	2	2	0.0512032
CSDE1	HSPA8	10	4	BRCA_COAD_LUSC_UCEC	2	2	0.0512032
APPL1	APPL2	10	4	LGG_PAAD_READ_UCEC	2	2	0.0512032
ANKRD52	KIF2B	10	5	GBM_LIHC_PAAD_STAD_UCEC	2	2	0.0512032
CAPN13	DIDO1	10	5	KIRP_PAAD_SKCM_STAD_UCEC	2	2	0.0512032
CUL1	FBXO40	10	4	GBM_PRAD_STAD_UCEC	2	2	0.0512032
AOC3	SLC9A1	10	5	COAD_LUSC_PRAD_STAD_UCEC	2	2	0.0512032
ATP12A	GRPR	10	6	PAAD_READ_SKCM_STAD_UCEC_UCS	2	2	0.0512032
MON2	OPRM1	10	4	LUAD_PAAD_SKCM_UCEC	2	2	0.0512032
DPY19L4	SLC17A2	10	4	COAD_PAAD_READ_UCEC	2	2	0.0512032
KIAA0232	TSPYL6	10	4	COAD_LUAD_READ_UCEC	2	2	0.0512032
ALG10	HTR2C	10	2	COAD_UCEC	2	2	0.0512032
OPCML	TMEM214	10	7	COAD_GBM_LIHC_PAAD_READ_SKCM_UCEC	2	2	0.0512032
TMEM39A	TMPRSS3	10	4	CESC_LUSC_PAAD_UCEC	2	2	0.0512032
IPPK	TMEM161B	10	5	BRCA_CESC_GBM_STAD_UCEC	2	2	0.0512032
ADCY6	IPPK	10	6	BRCA_CESC_COAD_READ_STAD_UCEC	2	2	0.0512032
CHRND	DPY19L4	10	6	BLCA_COAD_LUAD_PAAD_STAD_UCEC	2	2	0.0512032
CHRND	TMEM39A	10	5	GBM_LGG_PAAD_STAD_UCEC	2	2	0.0512032
CHRND	OCA2	10	4	LGG_LUSC_STAD_UCEC	2	2	0.0512032
COG6	DTNA	10	3	GBM_LUSC_UCEC	2	2	0.0512032
CCHCR1	COG6	10	6	CESC_COAD_GBM_LUSC_READ_UCEC	2	2	0.0512032
HSPA8	NOX5	10	3	BRCA_HNSC_UCEC	2	2	0.0512032
OCRL	TPCN2	10	8	BLCA_CESC_COAD_LGG_LUSC_PAAD_PRAD_UCEC	2	2	0.0512032
CLCN3	TPCN2	10	5	CESC_COAD_LGG_STAD_UCEC	2	2	0.0512032
BMP1	HSPA5	10	5	CESC_OV_PAAD_STAD_UCEC	2	2	0.0512032
EPHA1	GTPBP3	10	3	PAAD_STAD_UCEC	2	2	0.0512032
FGB	GTF2F1	10	4	BLCA_PAAD_READ_UCEC	2	2	0.0512032
APP	KEAP1	10	2	HNSC_UCEC	2	2	0.0512032
ATP1A3	S1PR1	10	4	GBM_LUSC_UCEC_UCS	2	2	0.0512032
ATP12A	S1PR1	10	5	GBM_PAAD_READ_UCEC_UCS	2	2	0.0512032
IL17RC	MAN2A2	10	5	COAD_LGG_PAAD_STAD_UCEC	2	2	0.0512032
ACPP	FCRL5	10	7	COAD_GBM_HNSC_PRAD_READ_SKCM_UCEC	2	2	0.0512032
CDK15	IQGAP1	10	2	STAD_UCEC	2	2	0.0512032
CUL4B	GCNT3	10	4	BLCA_GBM_STAD_UCEC	2	2	0.0512032
AASS	TERF2	10	7	CESC_COAD_GBM_LIHC_READ_STAD_UCEC	2	2	0.0512032
ABCA3	UBC	10	5	BRCA_CESC_COAD_LGG_UCEC	2	2	0.0512032
ABCC2	UBC	10	4	CESC_LUSC_STAD_UCEC	2	2	0.0512032
ABLIM1	HOOK2	10	3	PAAD_STAD_UCEC	2	2	0.0512032
ACAD10	APP	10	2	LIHC_UCEC	2	2	0.0512032
ACTN4	CTNNB1	10	3	COAD_ESCA_UCEC	2	2	0.0512032
ACTN4	MAP3K3	10	3	BLCA_LGG_UCEC	2	2	0.0512032
ACVR2B	BMP7	10	4	BLCA_COAD_LUSC_UCEC	2	2	0.0512032
ADAM17	PTPN3	10	4	BRCA_COAD_GBM_UCEC	2	2	0.0512032
ADAMTSL4	GLRX3	10	4	COAD_READ_STAD_UCEC	2	2	0.0512032
ADSL	USP15	10	6	COAD_LAML_LGG_PAAD_STAD_UCEC	2	2	0.0512032
AFF1	SMAD9	10	5	COAD_LGG_OV_STAD_UCEC	2	2	0.0512032
AGO4	HSP90AA1	10	5	BRCA_HNSC_READ_STAD_UCEC	2	2	0.0512032
AHCYL1	SEC24C	10	4	CESC_GBM_PAAD_UCEC	2	2	0.0512032
AHSA1	CUL5	10	3	GBM_STAD_UCEC	2	2	0.0512032
AKAP9	TNIK	10	4	BRCA_COAD_STAD_UCEC	2	2	0.0512032
ALB	KRT13	10	4	COAD_GBM_STAD_UCEC	2	2	0.0512032
ALOX12B	KRT5	10	6	COAD_GBM_LIHC_SKCM_STAD_UCEC	2	2	0.0512032
AMER1	AXIN1	10	4	COAD_LUAD_STAD_UCEC	2	2	0.0512032
ANXA1	CUL5	10	5	COAD_OV_SKCM_STAD_UCEC	2	2	0.0512032
AP2A2	KCNJ11	10	4	COAD_PAAD_STAD_UCEC	2	2	0.0512032
AP3B1	AP3D1	10	5	BRCA_CESC_COAD_STAD_UCEC	2	2	0.0512032
APC	FBXO30	10	4	BLCA_COAD_STAD_UCEC	2	2	0.0512032
APP	OLFM1	10	5	COAD_ESCA_HNSC_LGG_UCEC	2	2	0.0512032
AR	GAK	10	5	LGG_PAAD_SKCM_STAD_UCEC	2	2	0.0512032
ARF4	CFTR	10	6	BRCA_COAD_GBM_PAAD_READ_UCEC	2	2	0.0512032
ARHGEF7	CBLB	10	4	COAD_PAAD_SKCM_UCEC	2	2	0.0512032
ARID1B	SMARCA4	10	5	COAD_PAAD_PRAD_READ_UCEC	2	2	0.0512032
ARRB1	FASN	10	7	COAD_LIHC_LUSC_PAAD_PRAD_READ_UCEC	2	2	0.0512032
ASCC3	G3BP1	10	5	CESC_COAD_PAAD_STAD_UCEC	2	2	0.0512032
ASCC3	G3BP2	10	5	CESC_GBM_PAAD_STAD_UCEC	2	2	0.0512032
ASNS	MSN	10	2	GBM_UCEC	2	2	0.0512032
ASNS	VCL	10	3	GBM_PAAD_UCEC	2	2	0.0512032
ATF7IP	CSPG4	10	4	LUAD_LUSC_READ_UCEC	2	2	0.0512032
ATG7	STAT1	10	5	CESC_COAD_PAAD_READ_UCEC	2	2	0.0512032
ATN1	PCSK5	10	3	LUSC_PAAD_UCEC	2	2	0.0512032
ATP1A1	ESR1	10	6	BRCA_COAD_LGG_PAAD_READ_UCEC	2	2	0.0512032
ATP1A1	PKD2	10	4	COAD_LGG_PAAD_UCEC	2	2	0.0512032
ATP2B4	UBC	10	4	BRCA_CESC_STAD_UCEC	2	2	0.0512032
ATP4A	LSS	10	4	GBM_PAAD_STAD_UCEC	2	2	0.0512032
ATP9A	ESR1	10	6	GBM_LGG_LUSC_PAAD_READ_UCEC	2	2	0.0512032
ATP9B	UBC	10	4	CESC_COAD_STAD_UCEC	2	2	0.0512032
ATR	EGFR	10	4	GBM_PAAD_READ_UCEC	2	2	0.0512032
BAX	TP53	10	6	BRCA_COAD_LIHC_LUAD_LUSC_UCEC	2	2	0.0512032
BBS2	CCT2	10	4	COAD_PAAD_READ_UCEC	2	2	0.0512032
BMP4	CHRD	10	5	CESC_COAD_LUAD_PAAD_UCEC	2	2	0.0512032
BMPR2	PRKG1	10	5	BLCA_CESC_COAD_STAD_UCEC	2	2	0.0512032
BRAF	IQGAP1	10	4	COAD_GBM_LUSC_UCEC	2	2	0.0512032
BRAF	RGS12	10	4	COAD_LUSC_SKCM_UCEC	2	2	0.0512032
BRCA2	SMAD2	10	3	COAD_GBM_UCEC	2	2	0.0512032
BTBD2	CUL3	10	3	PAAD_STAD_UCEC	2	2	0.0512032
BTK	MYLK2	10	4	LUAD_OV_PAAD_UCEC	2	2	0.0512032
BTK	SYK	10	5	GBM_PAAD_READ_STAD_UCEC	2	2	0.0512032
CAD	MAP3K7	10	3	COAD_GBM_UCEC	2	2	0.0512032
CANX	SLC6A4	10	5	BLCA_COAD_GBM_LUSC_UCEC	2	2	0.0512032
CAPN1	GBP2	10	4	COAD_GBM_PAAD_UCEC	2	2	0.0512032
CAPN1	MYBPC3	10	5	GBM_PAAD_SKCM_STAD_UCEC	2	2	0.0512032
CASP3	NEO1	10	3	LUAD_READ_UCEC	2	2	0.0512032
CBLB	ITSN1	10	3	GBM_PAAD_UCEC	2	2	0.0512032
CCNE1	POLD1	10	5	CESC_COAD_PAAD_STAD_UCEC	2	2	0.0512032
CCT2	TCP1	10	4	COAD_GBM_READ_UCEC	2	2	0.0512032
CCT4	USP9X	10	5	CESC_COAD_GBM_LGG_UCEC	2	2	0.0512032
CCT6A	CUL3	10	5	LGG_LUAD_PAAD_STAD_UCEC	2	2	0.0512032
CD163	PRKCA	10	5	COAD_GBM_LUSC_SKCM_UCEC	2	2	0.0512032
CDC25A	XPO1	10	4	BRCA_COAD_GBM_UCEC	2	2	0.0512032
CDK2	DYNC1H1	10	2	COAD_UCEC	2	2	0.0512032
CDK2	MYH9	10	2	STAD_UCEC	2	2	0.0512032
CDK2	MYOF	10	4	COAD_SKCM_STAD_UCEC	2	2	0.0512032
CDK2	SPTBN1	10	3	OV_SKCM_UCEC	2	2	0.0512032
CENPC	MAPK14	10	3	CESC_STAD_UCEC	2	2	0.0512032
CHAF1A	TCERG1	10	7	CESC_COAD_GBM_PAAD_READ_STAD_UCEC	2	2	0.0512032
CHD3	PAICS	10	6	BRCA_COAD_LGG_PAAD_READ_UCEC	2	2	0.0512032
CHD4	ESR1	10	5	COAD_PAAD_READ_STAD_UCEC	2	2	0.0512032
CHD4	H3F3A	10	4	BLCA_COAD_PAAD_UCEC	2	2	0.0512032
CHUK	MYO1D	10	4	CESC_COAD_GBM_UCEC	2	2	0.0512032
CLN3	PRKDC	10	6	CESC_GBM_LGG_LUSC_PAAD_UCEC	2	2	0.0512032
CLTC	WNK1	10	4	BRCA_COAD_PRAD_UCEC	2	2	0.0512032
COL4A1	UBC	10	5	BRCA_CESC_LUAD_STAD_UCEC	2	2	0.0512032
CPNE4	PITPNM2	10	2	STAD_UCEC	2	2	0.0512032
CPT1A	HSPA5	10	5	CESC_GBM_PAAD_READ_UCEC	2	2	0.0512032
CREBBP	NAP1L1	10	5	BLCA_COAD_GBM_HNSC_UCEC	2	2	0.0512032
CTNNB1	KMT2A	10	4	ACC_BLCA_LIHC_UCEC	2	2	0.0512032
CUL1	NSFL1C	10	6	BRCA_COAD_GBM_PAAD_READ_UCEC	2	2	0.0512032
CUL1	RTCB	10	4	COAD_LUSC_STAD_UCEC	2	2	0.0512032
CUL1	RXRG	10	4	COAD_GBM_PRAD_UCEC	2	2	0.0512032
CUL2	KRT9	10	5	COAD_GBM_LUAD_READ_UCEC	2	2	0.0512032
CUL3	DHX36	10	6	BRCA_GBM_LGG_PAAD_STAD_UCEC	2	2	0.0512032
CUL3	ESR1	10	4	GBM_LGG_PAAD_UCEC	2	2	0.0512032
CUL3	KRT85	10	6	BRCA_COAD_PAAD_PRAD_STAD_UCEC	2	2	0.0512032
CUL3	MTHFD2	10	4	COAD_LUSC_PAAD_UCEC	2	2	0.0512032
CUL3	MYBBP1A	10	5	BRCA_COAD_PAAD_STAD_UCEC	2	2	0.0512032
CUL3	PES1	10	4	BRCA_COAD_STAD_UCEC	2	2	0.0512032
CUL4A	HSPA5	10	3	COAD_STAD_UCEC	2	2	0.0512032
CUL5	SSBP1	10	5	BRCA_CESC_COAD_STAD_UCEC	2	2	0.0512032
CUL5	TIAL1	10	5	BRCA_COAD_GBM_LGG_UCEC	2	2	0.0512032
CYP2C19	POR	10	5	COAD_PRAD_SKCM_STAD_UCEC	2	2	0.0512032
DAPK1	LRRK1	10	7	CESC_GBM_HNSC_LGG_PAAD_STAD_UCEC	2	2	0.0512032
DAPK1	UNC5A	10	5	CESC_COAD_GBM_PAAD_UCEC	2	2	0.0512032
DCAF13	DDB1	10	4	GBM_READ_STAD_UCEC	2	2	0.0512032
DDB1	GRK6	10	4	CESC_GBM_STAD_UCEC	2	2	0.0512032
DDX3X	SND1	10	4	CESC_PAAD_STAD_UCEC	2	2	0.0512032
DDX58	PRKCA	10	4	GBM_READ_SKCM_UCEC	2	2	0.0512032
DES	MLH1	10	5	COAD_GBM_HNSC_READ_UCEC	2	2	0.0512032
DHX30	OAS3	10	5	BLCA_COAD_GBM_READ_UCEC	2	2	0.0512032
DHX9	NOP56	10	2	PAAD_UCEC	2	2	0.0512032
DICER1	TARBP2	10	6	BRCA_COAD_GBM_PAAD_READ_UCEC	2	2	0.0512032
DLG1	KIF13B	10	6	COAD_GBM_HNSC_PAAD_PRAD_UCEC	2	2	0.0512032
DLG3	KRT31	10	3	COAD_STAD_UCEC	2	2	0.0512032
DLG4	KCNJ4	10	4	PAAD_PRAD_STAD_UCEC	2	2	0.0512032
DLGAP4	SYNGAP1	10	4	GBM_LGG_STAD_UCEC	2	2	0.0512032
DNAH7	GABARAPL2	10	5	COAD_PAAD_READ_STAD_UCEC	2	2	0.0512032
DNM1	FER	10	5	BLCA_COAD_LUAD_PAAD_UCEC	2	2	0.0512032
DNM2	EIF3L	10	6	BLCA_BRCA_CESC_COAD_SKCM_UCEC	2	2	0.0512032
DNMT1	NR2C1	10	6	COAD_GBM_LGG_LIHC_READ_UCEC	2	2	0.0512032
DNMT1	UBC	10	4	CESC_LGG_STAD_UCEC	2	2	0.0512032
DNMT3B	PAF1	10	6	BRCA_COAD_GBM_READ_STAD_UCEC	2	2	0.0512032
DOCK2	TERF1	10	6	COAD_HNSC_LUAD_READ_STAD_UCEC	2	2	0.0512032
DPP3	KEAP1	10	5	COAD_LUSC_PAAD_PRAD_UCEC	2	2	0.0512032
DSC1	DSG2	10	4	LGG_PAAD_SKCM_UCEC	2	2	0.0512032
DVL2	PPM1A	10	5	CESC_COAD_PRAD_READ_UCEC	2	2	0.0512032
EEF2	ILK	10	3	ESCA_GBM_UCEC	2	2	0.0512032
EEF2	SMURF1	10	3	GBM_STAD_UCEC	2	2	0.0512032
EFTUD2	HDAC5	10	4	COAD_PAAD_STAD_UCEC	2	2	0.0512032
EFTUD2	HSP90AA1	10	5	BRCA_PAAD_READ_STAD_UCEC	2	2	0.0512032
EHMT1	SETDB1	10	4	GBM_HNSC_STAD_UCEC	2	2	0.0512032
EIF2AK2	MYBBP1A	10	4	BRCA_CESC_STAD_UCEC	2	2	0.0512032
EIF4A2	MYO1B	10	5	BLCA_LAML_PAAD_STAD_UCEC	2	2	0.0512032
ENO1	LIG4	10	4	LGG_OV_PAAD_UCEC	2	2	0.0512032
EP300	PGR	10	6	BLCA_CESC_COAD_OV_STAD_UCEC	2	2	0.0512032
EPAS1	MED23	10	4	CESC_COAD_GBM_UCEC	2	2	0.0512032
EPB41L5	SMAD2	10	5	BRCA_LGG_READ_SKCM_UCEC	2	2	0.0512032
EPHB2	PLCG1	10	5	CESC_OV_PAAD_STAD_UCEC	2	2	0.0512032
EPHB2	RBL1	10	5	COAD_HNSC_PAAD_SKCM_UCEC	2	2	0.0512032
ERBB3	IL6ST	10	4	COAD_PAAD_STAD_UCEC	2	2	0.0512032
ERC1	ITSN2	10	4	LGG_READ_STAD_UCEC	2	2	0.0512032
ERG	PRKDC	10	3	COAD_STAD_UCEC	2	2	0.0512032
ESR1	GOT1	10	5	COAD_LGG_PAAD_READ_UCEC	2	2	0.0512032
ESR1	MOGS	10	7	CESC_COAD_LGG_LUSC_PAAD_READ_UCEC	2	2	0.0512032
ESR1	SMAD2	10	6	BRCA_COAD_LGG_LUSC_READ_UCEC	2	2	0.0512032
ESR1	SMARCA4	10	7	GBM_LUAD_PAAD_READ_STAD_UCEC_UVM	2	2	0.0512032
FASN	MAP3K3	10	5	HNSC_READ_SKCM_STAD_UCEC	2	2	0.0512032
FBXW7	MED17	10	6	BLCA_GBM_LUSC_PAAD_STAD_UCEC	2	2	0.0512032
FCRL3	SYK	10	5	BRCA_HNSC_PAAD_READ_UCEC	2	2	0.0512032
FGB	PIK3R3	10	4	LUAD_PAAD_READ_UCEC	2	2	0.0512032
FILIP1	FLNA	10	5	BRCA_COAD_LUAD_PAAD_UCEC	2	2	0.0512032
FLNB	PSEN1	10	5	CESC_COAD_HNSC_STAD_UCEC	2	2	0.0512032
FLT1	PLCG1	10	5	COAD_OV_PAAD_STAD_UCEC	2	2	0.0512032
FLT1	SHC2	10	4	COAD_LGG_PAAD_UCEC	2	2	0.0512032
FN1	MYOC	10	3	BLCA_GBM_UCEC	2	2	0.0512032
FN1	SERPINF2	10	4	LUSC_PAAD_STAD_UCEC	2	2	0.0512032
FRYL	NOTCH1	10	6	HNSC_LGG_PAAD_SKCM_STAD_UCEC	2	2	0.0512032
FTSJ3	UBC	10	3	LGG_STAD_UCEC	2	2	0.0512032
GABPA	RAB3GAP2	10	4	CESC_COAD_PAAD_UCEC	2	2	0.0512032
GAD1	GAD2	10	5	BLCA_PAAD_SARC_SKCM_UCEC	2	2	0.0512032
GJA1	NEFM	10	4	CESC_READ_STAD_UCEC	2	2	0.0512032
GJA1	RPL22	10	3	CESC_STAD_UCEC	2	2	0.0512032
GNAS	SHMT2	10	7	COAD_GBM_HNSC_OV_PAAD_SARC_UCEC	2	2	0.0512032
GPAA1	GRIK5	10	4	COAD_GBM_LGG_UCEC	2	2	0.0512032
GPRASP1	LRP2	10	6	CESC_COAD_GBM_LUSC_OV_UCEC	2	2	0.0512032
GSK3B	TUBB1	10	5	BLCA_GBM_READ_STAD_UCEC	2	2	0.0512032
GTF2H4	POLR2A	10	6	PAAD_PRAD_SARC_SKCM_STAD_UCEC	2	2	0.0512032
HDAC5	UBA1	10	5	COAD_PAAD_PRAD_SKCM_UCEC	2	2	0.0512032
HDAC5	XRCC5	10	4	COAD_PAAD_STAD_UCEC	2	2	0.0512032
HERC5	SMAD4	10	7	COAD_HNSC_PAAD_READ_SKCM_STAD_UCEC	2	2	0.0512032
HLA-DRA	HSP90AB1	10	5	CESC_LGG_READ_STAD_UCEC	2	2	0.0512032
HLTF	SULT1C2	10	6	COAD_GBM_LGG_LUSC_READ_UCEC	2	2	0.0512032
HMGCR	UBC	10	6	BLCA_BRCA_CESC_LUSC_STAD_UCEC	2	2	0.0512032
HSP90AA1	PGK1	10	4	BRCA_CESC_PAAD_UCEC	2	2	0.0512032
HSP90AA1	PRKCB	10	4	COAD_ESCA_PAAD_UCEC	2	2	0.0512032
HSP90AA1	RPS6KC1	10	5	BRCA_PAAD_READ_STAD_UCEC	2	2	0.0512032
HSP90AA1	SLC12A3	10	5	BRCA_PAAD_READ_STAD_UCEC	2	2	0.0512032
HSP90AA1	TRAF3IP1	10	5	COAD_ESCA_PAAD_STAD_UCEC	2	2	0.0512032
HSP90AA1	YTHDC2	10	4	COAD_ESCA_PAAD_UCEC	2	2	0.0512032
HSP90AB1	ILK	10	4	BRCA_CESC_COAD_UCEC	2	2	0.0512032
HSP90AB1	KLHL34	10	4	COAD_LGG_STAD_UCEC	2	2	0.0512032
HSP90AB1	KSR1	10	5	LGG_LUAD_LUSC_STAD_UCEC	2	2	0.0512032
HSP90AB1	MAP3K3	10	4	LGG_READ_STAD_UCEC	2	2	0.0512032
HSP90AB1	PAN2	10	2	STAD_UCEC	2	2	0.0512032
HSP90AB1	TFDP3	10	3	BRCA_READ_UCEC	2	2	0.0512032
HSP90B1	SMARCA4	10	5	COAD_LUAD_PAAD_PRAD_UCEC	2	2	0.0512032
HSP90B1	USP25	10	4	COAD_PAAD_UCEC_UCS	2	2	0.0512032
HSPA6	PARD3	10	4	GBM_LGG_PAAD_UCEC	2	2	0.0512032
HSPA6	RIPK2	10	2	GBM_UCEC	2	2	0.0512032
HUWE1	SMAD9	10	4	GBM_LGG_STAD_UCEC	2	2	0.0512032
IFNAR1	STAT6	10	3	LUSC_PAAD_UCEC	2	2	0.0512032
IGF2BP1	KHDRBS2	10	6	ACC_COAD_GBM_SKCM_UCEC_UCS	2	2	0.0512032
IKBKB	TSC1	10	6	BLCA_GBM_READ_SKCM_UCEC_UCS	2	2	0.0512032
INPPL1	TUBB3	10	4	CESC_COAD_STAD_UCEC	2	2	0.0512032
INSRR	UBC	10	5	COAD_LGG_LUAD_STAD_UCEC	2	2	0.0512032
IQGAP1	LRRK2	10	1	UCEC	2	2	0.0512032
ITGA4	VARS	10	5	COAD_GBM_LUAD_STAD_UCEC	2	2	0.0512032
ITGA4	XRCC5	10	5	COAD_HNSC_LUAD_READ_UCEC	2	2	0.0512032
ITGAD	VCAM1	10	7	CESC_COAD_GBM_LIHC_LUSC_SKCM_UCEC	2	2	0.0512032
ITSN2	SOS1	10	5	LUAD_PRAD_READ_STAD_UCEC	2	2	0.0512032
KAT2B	TRRAP	10	4	COAD_READ_STAD_UCEC	2	2	0.0512032
KCNB1	KCNG4	10	4	COAD_PAAD_SKCM_UCEC	2	2	0.0512032
KCNC1	KCNC2	10	6	GBM_LGG_LUAD_PAAD_STAD_UCEC	2	2	0.0512032
KCNF1	KCNV2	10	6	COAD_GBM_LIHC_LUSC_STAD_UCEC	2	2	0.0512032
KDM1A	MALT1	10	5	BRCA_COAD_GBM_OV_UCEC	2	2	0.0512032
KEAP1	SLK	10	4	HNSC_LUAD_PAAD_UCEC	2	2	0.0512032
KLHL1	UBC	10	7	BLCA_BRCA_COAD_LGG_LUAD_STAD_UCEC	2	2	0.0512032
LAMA3	SLC35E1	10	4	BLCA_COAD_LAML_UCEC	2	2	0.0512032
LIG3	XRCC5	10	3	COAD_STAD_UCEC	2	2	0.0512032
LRIF1	SETDB1	10	4	GBM_LUSC_STAD_UCEC	2	2	0.0512032
LRIF1	UBC	10	6	CESC_LGG_LUSC_OV_STAD_UCEC	2	2	0.0512032
LZTR1	MED16	10	5	COAD_GBM_LUAD_STAD_UCEC	2	2	0.0512032
LZTR1	TFAP2B	10	4	CESC_GBM_LGG_UCEC	2	2	0.0512032
MAP3K5	PTPN11	10	4	COAD_GBM_LUAD_UCEC	2	2	0.0512032
MCM3AP	TRIB3	10	4	GBM_PAAD_STAD_UCEC	2	2	0.0512032
MCM5	USP7	10	7	BLCA_CESC_COAD_GBM_READ_STAD_UCEC	2	2	0.0512032
MCM7	PLK1	10	3	COAD_STAD_UCEC	2	2	0.0512032
MED13	MED14	10	4	COAD_PAAD_UCEC_UCS	2	2	0.0512032
MED15	TRRAP	10	4	BLCA_CESC_LUSC_UCEC	2	2	0.0512032
MME	NDRG1	10	6	COAD_LUAD_LUSC_SKCM_STAD_UCEC	2	2	0.0512032
MTM1	UBC	10	4	BRCA_LGG_LUSC_UCEC	2	2	0.0512032
MTMR10	UBC	10	5	CESC_HNSC_LGG_STAD_UCEC	2	2	0.0512032
MYBBP1A	SND1	10	4	CESC_COAD_PAAD_UCEC	2	2	0.0512032
MYH1	SMYD2	10	5	CESC_LUAD_PAAD_STAD_UCEC	2	2	0.0512032
MYO1C	USP20	10	5	BRCA_COAD_PAAD_STAD_UCEC	2	2	0.0512032
MYO1G	UBC	10	5	CESC_LUSC_SARC_STAD_UCEC	2	2	0.0512032
MYOM2	TERF2	10	6	BRCA_CESC_GBM_READ_STAD_UCEC	2	2	0.0512032
NBR1	TTN	10	8	BLCA_CESC_COAD_LUAD_LUSC_READ_SKCM_UCEC	2	2	0.0512032
NCAPD2	SMC4	10	3	COAD_PAAD_UCEC	2	2	0.0512032
NCSTN	UTP14A	10	3	BRCA_LGG_UCEC	2	2	0.0512032
NLK	USP4	10	5	CESC_COAD_PAAD_SKCM_UCEC	2	2	0.0512032
NMI	STAT4	10	5	BRCA_COAD_PRAD_READ_UCEC	2	2	0.0512032
NOP56	TUBB1	10	3	PAAD_STAD_UCEC	2	2	0.0512032
NOTCH1	TOP2B	10	7	COAD_LGG_LUAD_PAAD_SKCM_STAD_UCEC	2	2	0.0512032
NRXN1	SYTL1	10	6	COAD_GBM_LUAD_PAAD_READ_UCEC	2	2	0.0512032
NUP153	PRKCSH	10	3	PAAD_PRAD_UCEC	2	2	0.0512032
NUP88	XPO1	10	5	GBM_PAAD_READ_STAD_UCEC	2	2	0.0512032
P4HB	TG	10	3	HNSC_STAD_UCEC	2	2	0.0512032
PAG1	ZAP70	10	5	BRCA_LGG_PAAD_STAD_UCEC	2	2	0.0512032
PARP14	STAT6	10	3	CESC_PAAD_UCEC	2	2	0.0512032
PCDHB11	UBC	10	4	HNSC_LGG_STAD_UCEC	2	2	0.0512032
PDHA1	SDHA	10	5	BRCA_CESC_COAD_PAAD_UCEC	2	2	0.0512032
PGD	TGM2	10	5	BLCA_COAD_LUAD_PAAD_UCEC	2	2	0.0512032
PGR	XRCC5	10	4	BRCA_COAD_PAAD_UCEC	2	2	0.0512032
PHLPP1	USP12	10	4	CESC_GBM_PAAD_UCEC	2	2	0.0512032
PLCE1	SIAH2	10	4	BLCA_COAD_GBM_UCEC	2	2	0.0512032
POLR2A	POLR2C	10	3	LGG_SKCM_UCEC	2	2	0.0512032
PPP1CC	TP53	10	7	BLCA_BRCA_GBM_LUAD_LUSC_STAD_UCEC	2	2	0.0512032
PRKD1	SYK	10	5	GBM_HNSC_READ_STAD_UCEC	2	2	0.0512032
PRPF8	UBC	10	6	CESC_HNSC_LGG_LUAD_STAD_UCEC	2	2	0.0512032
PRRC2A	RERE	10	4	COAD_PAAD_STAD_UCEC	2	2	0.0512032
PSMC5	TP53	10	7	BLCA_LIHC_LUSC_OV_READ_STAD_UCEC	2	2	0.0512032
QARS	UBA1	10	3	BRCA_LGG_UCEC	2	2	0.0512032
RAD51	TP53	10	6	BLCA_CESC_HNSC_LUSC_SKCM_UCEC	2	2	0.0512032
RASGRF2	SEC61A1	10	3	BRCA_COAD_UCEC	2	2	0.0512032
RB1	RFC1	10	4	GBM_READ_STAD_UCEC	2	2	0.0512032
REG3A	TRHDE	10	4	ACC_LUAD_LUSC_UCEC	2	2	0.0512032
RELA	USP7	10	6	CESC_COAD_LGG_PRAD_STAD_UCEC	2	2	0.0512032
RIPK3	SPTBN1	10	6	BLCA_BRCA_PAAD_READ_UCEC_UCS	2	2	0.0512032
RUVBL2	USP7	10	7	ACC_CESC_COAD_GBM_PAAD_PRAD_UCEC	2	2	0.0512032
SATB1	UBC	10	6	BLCA_CESC_LGG_LUSC_STAD_UCEC	2	2	0.0512032
SEC24A	SEC24C	10	4	COAD_GBM_PAAD_UCEC	2	2	0.0512032
SEC24C	USP9X	10	5	CESC_GBM_LGG_PAAD_UCEC	2	2	0.0512032
2007-09-01	TOP2B	10	5	BRCA_GBM_HNSC_SKCM_UCEC	2	2	0.0512032
SLC25A3	SMURF1	10	2	GBM_UCEC	2	2	0.0512032
SMARCA4	STAT3	10	5	BRCA_GBM_HNSC_LUAD_UCEC	2	2	0.0512032
SMC6	UBC	10	4	CESC_LGG_LUSC_UCEC	2	2	0.0512032
SMG8	UBC	10	7	BLCA_BRCA_CESC_COAD_LGG_STAD_UCEC	2	2	0.0512032
SNX9	SOS1	10	5	BLCA_LUAD_PAAD_READ_UCEC	2	2	0.0512032
SNX9	SOS2	10	6	BLCA_COAD_LGG_PAAD_READ_UCEC	2	2	0.0512032
TGFBR1	TGFBRAP1	10	5	CESC_COAD_PAAD_STAD_UCEC	2	2	0.0512032
TGFBR1	USP11	10	4	CESC_PAAD_STAD_UCEC	2	2	0.0512032
TRAP1	UBC	10	5	BRCA_COAD_HNSC_STAD_UCEC	2	2	0.0512032
TRIP12	USP11	10	5	CESC_COAD_LUSC_PAAD_UCEC	2	2	0.0512032
TRPC1	TRPC5	10	4	COAD_LGG_PAAD_UCEC	2	2	0.0512032
UBC	UPF1	10	5	CESC_COAD_GBM_LUSC_UCEC	2	2	0.0512032
UHRF2	USP7	10	6	BLCA_CESC_COAD_READ_SKCM_UCEC	2	2	0.0512032
USO1	VCL	10	6	BRCA_CESC_COAD_GBM_PAAD_UCEC	2	2	0.0512032
USP7	WWP2	10	3	BRCA_PRAD_UCEC	2	2	0.0512032
VAV1	XRCC6	10	5	HNSC_PAAD_READ_SKCM_UCEC	2	2	0.0512032
MED6	POLR2A	10	5	BLCA_CESC_GBM_READ_UCEC	2	2	0.0512032
ALDH3B1	GPC5	10	4	BLCA_GBM_PAAD_UCEC	2	2	0.0512032
GPC5	KIF23	10	3	BLCA_PAAD_UCEC	2	2	0.0512032
COL18A1	ITGA5	10	6	BLCA_BRCA_CESC_LGG_PAAD_UCEC	2	2	0.0512032
PARP1	PBRM1	10	4	LUAD_PAAD_STAD_UCEC	2	2	0.0512032
AGO2	DDX47	10	4	BRCA_COAD_LGG_UCEC	2	2	0.0512032
ITGB1	THBS2	10	5	COAD_LGG_LUAD_STAD_UCEC	2	2	0.0512032
ACTB	EPB41L3	10	6	CESC_COAD_LUSC_READ_STAD_UCEC	2	2	0.0512032
CD22	PIK3R1	10	5	BRCA_READ_SKCM_STAD_UCEC	2	2	0.0512032
ITGA5	MMP9	10	5	BRCA_LGG_PAAD_STAD_UCEC	2	2	0.0512032
PGK1	TARS	10	5	BRCA_PAAD_READ_STAD_UCEC	2	2	0.0512032
NCAPH	XRCC1	10	3	CESC_COAD_UCEC	2	2	0.0512032
ACTB	DNM1	10	5	BLCA_CESC_COAD_STAD_UCEC	2	2	0.0512032
ACTB	ROCK2	10	7	BLCA_CESC_COAD_READ_STAD_UCEC_UCS	2	2	0.0512032
ROCK2	SYN1	10	2	STAD_UCEC	2	2	0.0512032
ATR	POLR2A	10	5	BLCA_GBM_PAAD_READ_UCEC	2	2	0.0512032
EGFR	MAP3K12	10	5	COAD_LGG_PAAD_STAD_UCEC	2	2	0.0512032
AIFM1	FASN	10	5	COAD_GBM_PAAD_READ_UCEC	2	2	0.0512032
DHPS	TEK	10	2	PAAD_UCEC	2	2	0.0512032
CFTR	KRT9	10	5	BRCA_COAD_GBM_READ_UCEC	2	2	0.0512032
MPDZ	PARD3	10	7	BLCA_COAD_GBM_HNSC_LGG_PAAD_UCEC	2	2	0.0512032
POLA1	SMC1A	38	7	BRCA_COAD_GBM_KIRP_LUSC_OV_UCEC	1	2	0.000721366
C3	CFH	37	12	CESC_COAD_GBM_HNSC_LGG_LIHC_LUAD_LUSC_READ_SKCM_STAD_UCEC	1	2	0.000800437
ADRB2	TTN	31	12	BLCA_BRCA_COAD_GBM_KIRC_LAML_LIHC_LUAD_LUSC_READ_STAD_UCEC	1	2	0.00160679
ALB	CFH	31	12	BLCA_CESC_COAD_GBM_HNSC_LGG_LUSC_PAAD_READ_SKCM_STAD_UCEC	1	2	0.00160679
ATM	HUWE1	31	10	BLCA_BRCA_GBM_HNSC_LUAD_LUSC_READ_STAD_UCEC_UCS	1	2	0.00160679
DICER1	PIWIL1	29	7	BLCA_BRCA_COAD_LUSC_READ_UCEC_UCS	1	2	0.00207191
CELSR3	MCM3AP	27	11	BLCA_BRCA_CESC_COAD_LGG_LUAD_PAAD_PRAD_STAD_UCEC_UCS	1	2	0.00270018
CUL3	PTPRT	27	8	BLCA_GBM_HNSC_LUSC_PAAD_SKCM_STAD_UCEC	1	2	0.00270018
DIAPH3	TPTE2	26	7	BRCA_COAD_GBM_LUAD_READ_STAD_UCEC	1	2	0.00309658
PKN2	PTEN	26	7	BRCA_CESC_COAD_LGG_SKCM_STAD_UCEC	1	2	0.00309658
DVL2	FLNB	25	9	BLCA_BRCA_CESC_COAD_GBM_PRAD_READ_STAD_UCEC	1	2	0.0035641
ERBB3	HSP90AB1	25	7	BLCA_CESC_COAD_LGG_OV_READ_UCEC	1	2	0.0035641
POLR1A	POLR1B	25	9	CESC_COAD_HNSC_LGG_LUSC_PAAD_READ_STAD_UCEC	1	2	0.0035641
CNTN1	PCDHGB1	24	8	BLCA_COAD_GBM_LUAD_PAAD_SKCM_STAD_UCEC	1	2	0.00412158
GABRA6	GABRB3	24	9	COAD_HNSC_LGG_LUAD_LUSC_OV_READ_STAD_UCEC	1	2	0.00412158
ALB	CNOT1	24	10	BRCA_COAD_GBM_LGG_LUSC_READ_SKCM_STAD_UCEC_UCS	1	2	0.00412158
POLR1A	POLR3A	24	11	BLCA_BRCA_CESC_COAD_GBM_HNSC_LGG_LUAD_READ_STAD_UCEC	1	2	0.00412158
MYH9	MYO1E	24	7	BLCA_CESC_COAD_GBM_READ_STAD_UCEC	1	2	0.00412158
CDC73	CHD1	24	6	BRCA_COAD_GBM_SARC_STAD_UCEC	1	2	0.00412158
FAM171A1	PCDHGB1	23	6	BLCA_CESC_COAD_LUAD_STAD_UCEC	1	2	0.00478282
CAPN6	UBA6	23	6	ACC_BLCA_COAD_HNSC_LUAD_UCEC	1	2	0.00478282
DMD	LONRF3	23	5	CESC_COAD_LUAD_SKCM_UCEC	1	2	0.00478282
CBL	PTEN	23	7	BRCA_COAD_HNSC_READ_SKCM_STAD_UCEC	1	2	0.00478282
CFTR	CSE1L	23	8	BLCA_CESC_COAD_GBM_LUSC_PAAD_STAD_UCEC	1	2	0.00478282
CSNK2A2	PTEN	23	4	COAD_READ_SKCM_UCEC	1	2	0.00478282
EXOSC10	TTN	23	13	BLCA_CESC_COAD_KIRC_KIRP_LGG_LIHC_LUAD_LUSC_OV_PAAD_STAD_UCEC	1	2	0.00478282
ITPR1	PDE5A	23	10	BRCA_CESC_COAD_HNSC_LUAD_LUSC_PAAD_PRAD_READ_UCEC	1	2	0.00478282
SMARCA1	SMARCA4	23	7	BRCA_CESC_COAD_GBM_LUAD_STAD_UCEC	1	2	0.00478282
ARID1A	EP300	23	6	BLCA_GBM_HNSC_READ_STAD_UCEC	1	2	0.00478282
ALOXE3	NBEA	22	6	COAD_GBM_READ_SKCM_STAD_UCEC	1	2	0.00555773
ATP11C	ATP6V0A2	22	5	BRCA_COAD_READ_UCEC_UCS	1	2	0.00555773
ALK	PIK3R1	22	7	BRCA_COAD_GBM_LUAD_READ_STAD_UCEC	1	2	0.00555773
CUL3	KEL	22	6	GBM_KIRP_LGG_SKCM_STAD_UCEC	1	2	0.00555773
GRIA2	MYO5A	22	5	COAD_LGG_SKCM_STAD_UCEC	1	2	0.00555773
HSPA5	TG	22	6	ACC_BRCA_COAD_GBM_READ_UCEC	1	2	0.00555773
ATM	TRRAP	22	6	COAD_GBM_KICH_READ_STAD_UCEC	1	2	0.00555773
CEP170	TUBGCP2	22	9	BLCA_CESC_COAD_GBM_LGG_PAAD_PRAD_READ_UCEC	1	2	0.00555773
PCDH10	PCDHGB4	21	6	BLCA_COAD_HNSC_LUAD_STAD_UCEC	1	2	0.00649158
C3	CFHR4	21	7	COAD_HNSC_LUSC_OV_SKCM_STAD_UCEC	1	2	0.00649158
CDH2	CTNNB1	21	7	ACC_COAD_LIHC_LUAD_READ_STAD_UCEC	1	2	0.00649158
CENPF	NUP107	21	7	BRCA_CESC_COAD_PAAD_READ_STAD_UCEC	1	2	0.00649158
ADGRL1	DLG4	21	8	CESC_COAD_LUAD_PAAD_PRAD_SKCM_STAD_UCEC	1	2	0.00649158
GRIN1	GRIN2A	21	9	BRCA_COAD_GBM_LUAD_LUSC_PAAD_READ_STAD_UCEC	1	2	0.00649158
LMNB1	SPTAN1	21	8	BLCA_CESC_COAD_GBM_READ_SKCM_STAD_UCEC	1	2	0.00649158
PRPF8	TOP2A	21	9	ACC_COAD_GBM_LGG_LUAD_LUSC_READ_STAD_UCEC	1	2	0.00649158
DYNC1H1	DYNC1LI1	20	8	CESC_COAD_LGG_LUAD_PAAD_READ_STAD_UCEC	1	2	0.00761515
ADAM12	PIK3R1	20	5	COAD_READ_SKCM_STAD_UCEC	1	2	0.00761515
AMPD1	CUL3	20	6	BLCA_BRCA_GBM_LUAD_LUSC_UCEC	1	2	0.00761515
CLTC	ITSN1	20	7	BLCA_CESC_COAD_PAAD_READ_STAD_UCEC	1	2	0.00761515
ESR1	SPTAN1	20	9	BLCA_BRCA_CESC_COAD_GBM_LUAD_READ_STAD_UCEC	1	2	0.00761515
FXR1	VCL	20	6	CESC_COAD_GBM_LUAD_PAAD_UCEC	1	2	0.00761515
HSPA1L	RANBP2	20	5	COAD_HNSC_LUAD_STAD_UCEC	1	2	0.00761515
ITCH	POLR2B	20	6	BLCA_COAD_GBM_STAD_UCEC_UCS	1	2	0.00761515
PTEN	SMTN	20	4	CESC_COAD_STAD_UCEC	1	2	0.00761515
PRKDC	SMG1	20	6	CESC_COAD_GBM_PAAD_STAD_UCEC	1	2	0.00761515
GPD2	PCDHGB1	19	7	CESC_COAD_HNSC_LUAD_SKCM_STAD_UCEC	1	2	0.00898354
NRP2	PCDHGB1	19	9	CESC_COAD_GBM_HNSC_LUAD_PAAD_READ_STAD_UCEC	1	2	0.00898354
EPHA7	TMPRSS11B	19	7	COAD_GBM_LUAD_LUSC_READ_SKCM_UCEC	1	2	0.00898354
GABRB2	GABRB3	19	8	COAD_HNSC_LGG_LUAD_READ_SKCM_UCEC_UCS	1	2	0.00898354
APBA2	HERC2	19	6	BRCA_LUSC_PAAD_READ_STAD_UCEC	1	2	0.00898354
CDH5	POLR1A	19	5	COAD_LGG_PAAD_STAD_UCEC	1	2	0.00898354
APBA2	LRP2	19	9	COAD_LUAD_LUSC_PAAD_READ_STAD_UCEC_UCS_UVM	1	2	0.00898354
DDX24	SPTAN1	19	7	BLCA_BRCA_COAD_GBM_PRAD_READ_UCEC	1	2	0.00898354
DOCK9	TAF1	19	6	CESC_COAD_LGG_SKCM_STAD_UCEC	1	2	0.00898354
FREM2	RYK	19	7	BLCA_COAD_LUAD_PRAD_READ_SKCM_UCEC	1	2	0.00898354
HDLBP	UBE4B	19	7	BRCA_CESC_COAD_PAAD_READ_STAD_UCEC	1	2	0.00898354
ITSN1	TIAM1	19	7	BLCA_BRCA_COAD_GBM_READ_STAD_UCEC	1	2	0.00898354
MYH10	RAB11A	19	6	COAD_PAAD_READ_STAD_UCEC_UCS	1	2	0.00898354
RB1	SERPINB2	19	8	BLCA_COAD_GBM_LIHC_LUAD_READ_STAD_UCEC	1	2	0.00898354
AFF3	PIP4K2A	18	8	CESC_COAD_GBM_KIRP_LGG_LUSC_OV_UCEC	1	2	0.0106441
GRID1	HTR3A	18	7	CESC_COAD_GBM_LUSC_PAAD_STAD_UCEC	1	2	0.0106441
FYN	PTPRD	18	8	BRCA_COAD_GBM_HNSC_LGG_LUSC_STAD_UCEC	1	2	0.0106441
ANK1	TIAM1	18	7	COAD_GBM_LUAD_PRAD_READ_STAD_UCEC	1	2	0.0106441
AP2A1	L1CAM	18	6	CESC_COAD_GBM_LGG_STAD_UCEC	1	2	0.0106441
CFTR	NHS	18	9	BLCA_BRCA_CESC_COAD_GBM_LUSC_SKCM_STAD_UCEC	1	2	0.0106441
COL18A1	KDR	18	7	BLCA_CESC_COAD_LGG_PRAD_SKCM_UCEC	1	2	0.0106441
DGKZ	DMD	18	8	ACC_BLCA_CESC_COAD_GBM_LGG_STAD_UCEC	1	2	0.0106441
EGFR	RASA1	18	8	CESC_ESCA_HNSC_LGG_LIHC_READ_STAD_UCEC	1	2	0.0106441
FASN	PTPN11	18	7	COAD_GBM_LUAD_PRAD_READ_SKCM_UCEC	1	2	0.0106441
GRIA4	GRIP1	18	10	BLCA_CESC_COAD_ESCA_LIHC_LUAD_LUSC_READ_SKCM_UCEC	1	2	0.0106441
KCNA1	KCNA4	18	7	BLCA_COAD_LGG_LUAD_PAAD_STAD_UCEC	1	2	0.0106441
PGM5	UTRN	18	6	BLCA_CESC_COAD_PRAD_STAD_UCEC	1	2	0.0106441
KAT2A	MED23	18	6	CESC_COAD_PAAD_PRAD_READ_UCEC	1	2	0.0106441
LRRK2	TAF4	18	6	CESC_COAD_LUAD_READ_STAD_UCEC	1	2	0.0106441
BRCA2	SMC3	18	7	COAD_GBM_LUAD_READ_STAD_UCEC_UCS	1	2	0.0106441
NID2	PTPRK	17	5	COAD_LUSC_SKCM_STAD_UCEC	1	2	0.0126739
ACTN4	NOS3	17	7	CESC_COAD_GBM_HNSC_LGG_STAD_UCEC	1	2	0.0126739
ACTR1A	MYH9	17	7	BLCA_BRCA_CESC_HNSC_PRAD_STAD_UCEC	1	2	0.0126739
AR	MED12L	17	7	BRCA_CESC_COAD_LGG_PAAD_STAD_UCEC	1	2	0.0126739
AR	USP10	17	4	CESC_COAD_READ_UCEC	1	2	0.0126739
ARHGAP35	RASA1	17	7	CESC_COAD_LGG_LUAD_OV_READ_UCEC	1	2	0.0126739
BLM	TOP2A	17	6	GBM_HNSC_LGG_OV_READ_UCEC	1	2	0.0126739
CACNA1A	MATK	17	8	BLCA_COAD_LUSC_PAAD_PRAD_SARC_STAD_UCEC	1	2	0.0126739
CARM1	TP53	17	10	BLCA_CESC_COAD_GBM_HNSC_LUAD_OV_PRAD_STAD_UCEC	1	2	0.0126739
CSNK1E	TP53	17	8	BLCA_COAD_HNSC_LIHC_LUAD_PRAD_STAD_UCEC	1	2	0.0126739
CUL3	DNTT	17	4	BLCA_COAD_STAD_UCEC	1	2	0.0126739
DYNC1H1	RYK	17	9	CESC_COAD_LUAD_OV_PRAD_READ_SKCM_STAD_UCEC	1	2	0.0126739
EFTUD2	PRPF8	17	8	BRCA_COAD_GBM_LUAD_PAAD_READ_STAD_UCEC	1	2	0.0126739
ERBB4	GRIN1	17	8	BRCA_CESC_COAD_LUAD_PAAD_READ_STAD_UCEC	1	2	0.0126739
FLNB	2009-09-01	17	4	COAD_READ_STAD_UCEC	1	2	0.0126739
FN1	PLAT	17	10	BRCA_CESC_COAD_HNSC_LGG_LIHC_LUSC_READ_STAD_UCEC	1	2	0.0126739
G3BP2	TP53	17	10	BLCA_BRCA_CESC_COAD_GBM_HNSC_READ_STAD_UCEC_UCS	1	2	0.0126739
HDAC3	NRIP1	17	6	CESC_COAD_LGG_LUAD_STAD_UCEC	1	2	0.0126739
HGF	INSR	17	5	BRCA_LUAD_LUSC_OV_UCEC	1	2	0.0126739
HSPG2	KDR	17	6	CESC_HNSC_LGG_PRAD_STAD_UCEC	1	2	0.0126739
ITSN1	SYNJ1	17	5	BLCA_COAD_GBM_READ_UCEC	1	2	0.0126739
PBRM1	TAT	17	7	BLCA_COAD_KIRC_LAML_LUSC_STAD_UCEC	1	2	0.0126739
PGM5	VCL	17	3	COAD_STAD_UCEC	1	2	0.0126739
CDH3	CTNNA2	17	7	BLCA_GBM_HNSC_LUAD_LUSC_STAD_UCEC	1	2	0.0126739
FN1	FYN	17	7	COAD_GBM_HNSC_LGG_LUSC_STAD_UCEC	1	2	0.0126739
HDAC3	HUWE1	17	4	CESC_LGG_LUAD_UCEC	1	2	0.0126739
LRRN1	PTPRD	16	6	BRCA_COAD_GBM_SKCM_STAD_UCEC	1	2	0.0151416
GPD2	SLC8A3	16	5	COAD_LAML_LUAD_SKCM_UCEC	1	2	0.0151416
SERPINB3	SERPINB4	16	8	BLCA_BRCA_CESC_COAD_LUAD_STAD_THCA_UCEC	1	2	0.0151416
POTEF	TKT	16	5	COAD_LGG_PRAD_SKCM_UCEC	1	2	0.0151416
ATP2B3	CYP2B6	16	6	ACC_COAD_LAML_LGG_STAD_UCEC	1	2	0.0151416
CDH5	MYO5C	16	6	COAD_LGG_LUAD_PAAD_STAD_UCEC	1	2	0.0151416
ACAT1	CUL1	16	5	COAD_PAAD_PRAD_STAD_UCEC	1	2	0.0151416
ASF1B	TTN	16	8	BLCA_CESC_COAD_HNSC_LUAD_OV_STAD_UCEC	1	2	0.0151416
ATR	CHD4	16	6	COAD_PAAD_READ_STAD_UCEC_UCS	1	2	0.0151416
BCL6	CSMD1	16	5	COAD_SARC_SKCM_STAD_UCEC	1	2	0.0151416
BCL6	DNAH9	16	5	COAD_SKCM_STAD_UCEC_UCS	1	2	0.0151416
CABP1	CACNA1A	16	6	BLCA_GBM_LUSC_PRAD_READ_UCEC	1	2	0.0151416
CDC5L	SYNE1	16	6	BRCA_COAD_GBM_KIRP_READ_UCEC	1	2	0.0151416
CDH15	NEO1	16	6	GBM_PAAD_PRAD_READ_SKCM_UCEC	1	2	0.0151416
CDH2	SUPT5H	16	7	CESC_COAD_LGG_LUAD_PAAD_SKCM_UCEC	1	2	0.0151416
CFH	HIP1	16	9	COAD_GBM_LIHC_LUAD_LUSC_PAAD_PRAD_READ_UCEC	1	2	0.0151416
CHD4	UBC	16	7	BLCA_BRCA_CESC_COAD_STAD_UCEC_UCS	1	2	0.0151416
CNTN2	HDAC6	16	6	ACC_CESC_COAD_PAAD_STAD_UCEC	1	2	0.0151416
COL1A1	VWF	16	6	CESC_COAD_GBM_KIRP_LUSC_UCEC	1	2	0.0151416
CSNK1E	MYH9	16	6	BLCA_BRCA_COAD_PRAD_STAD_UCEC	1	2	0.0151416
CTNNB1	TNIK	16	6	BLCA_CESC_COAD_PAAD_STAD_UCEC	1	2	0.0151416
DLG4	NLGN4X	16	7	COAD_PRAD_READ_SKCM_STAD_UCEC_UCS	1	2	0.0151416
DLG4	SYNGAP1	16	6	COAD_PRAD_READ_SKCM_STAD_UCEC	1	2	0.0151416
EP300	KDM1A	16	7	CESC_GBM_OV_PRAD_READ_STAD_UCEC	1	2	0.0151416
EXOC5	PRKCG	16	5	COAD_HNSC_LUAD_READ_UCEC	1	2	0.0151416
FGFR1	PIK3R1	16	6	CESC_COAD_GBM_READ_STAD_UCEC	1	2	0.0151416
FSHR	TOP1MT	16	4	GBM_LUAD_LUSC_UCEC	1	2	0.0151416
HSP90AB1	KHDRBS2	16	5	BRCA_COAD_HNSC_READ_UCEC	1	2	0.0151416
HSP90AB1	NTRK3	16	8	BLCA_BRCA_CESC_COAD_LGG_LUSC_READ_UCEC	1	2	0.0151416
HSP90AB1	SF3B3	16	5	BLCA_BRCA_COAD_LGG_UCEC	1	2	0.0151416
HSPD1	PLG	16	7	COAD_HNSC_LGG_LUAD_READ_SKCM_UCEC	1	2	0.0151416
ITSN1	SOS1	16	4	BLCA_COAD_PAAD_UCEC	1	2	0.0151416
MYH11	UBC	16	7	BLCA_CESC_COAD_LGG_LUAD_STAD_UCEC	1	2	0.0151416
PRKAA1	PRKDC	16	5	CESC_ESCA_GBM_LUAD_UCEC	1	2	0.0151416
PRKDC	RANBP2	16	7	COAD_KIRC_LUSC_OV_PAAD_STAD_UCEC	1	2	0.0151416
PTPN22	SPTA1	16	7	BRCA_COAD_LIHC_LUAD_LUSC_PRAD_UCEC	1	2	0.0151416
SLC27A6	VIM	16	7	COAD_GBM_LUAD_PRAD_READ_STAD_UCEC	1	2	0.0151416
SMC2	TAT	16	5	COAD_LUAD_READ_STAD_UCEC	1	2	0.0151416
SMC3	TAT	16	4	COAD_LUAD_READ_UCEC	1	2	0.0151416
ICK	TP53	16	8	BLCA_BRCA_GBM_LUAD_LUSC_OV_STAD_UCEC	1	2	0.0151416
IDO2	SMARCA1	15	7	BLCA_BRCA_COAD_GBM_LUAD_READ_UCEC	1	2	0.01823
ATP2A3	PCDHB5	15	7	CESC_COAD_GBM_LUAD_READ_SKCM_UCEC	1	2	0.01823
NBEA	STRADB	15	6	COAD_LUAD_READ_SKCM_STAD_UCEC	1	2	0.01823
PAPSS1	PAPSS2	15	6	COAD_LAML_PAAD_READ_STAD_UCEC	1	2	0.01823
MPP6	SLC20A1	15	5	CESC_GBM_PAAD_STAD_UCEC	1	2	0.01823
CDH19	MARK1	15	6	BLCA_COAD_GBM_LUAD_READ_UCEC	1	2	0.01823
APC	DVL1	15	8	ACC_CESC_COAD_GBM_PAAD_SARC_STAD_UCEC	1	2	0.01823
ATP2A2	ITPR3	15	6	BRCA_COAD_GBM_LGG_PAAD_UCEC	1	2	0.01823
ATP4A	SLC12A2	15	6	COAD_GBM_LGG_LUAD_SKCM_UCEC	1	2	0.01823
CDK6	RB1	15	7	BLCA_GBM_KICH_LUAD_STAD_UCEC_UCS	1	2	0.01823
CNKSR2	DLG4	15	4	COAD_PAAD_STAD_UCEC	1	2	0.01823
CTDP1	POLR2A	15	6	BLCA_CESC_GBM_LUAD_STAD_UCEC	1	2	0.01823
CUL2	KDELC1	15	4	COAD_READ_STAD_UCEC	1	2	0.01823
CUL7	OBSL1	15	7	BLCA_BRCA_CESC_COAD_LUAD_STAD_UCEC	1	2	0.01823
DVL3	LRRK2	15	5	BLCA_COAD_READ_STAD_UCEC	1	2	0.01823
EP300	RAD50	15	4	BLCA_KIRC_STAD_UCEC	1	2	0.01823
EPB41	MYH9	15	5	BRCA_COAD_READ_STAD_UCEC	1	2	0.01823
FYN	KDR	15	6	COAD_LGG_LUAD_LUSC_READ_UCEC	1	2	0.01823
G6PD	VCL	15	4	CESC_GBM_READ_UCEC	1	2	0.01823
GRIN1	GRIN2B	15	6	BLCA_CESC_COAD_LUAD_PAAD_UCEC	1	2	0.01823
HIP1	ITSN1	15	8	BLCA_COAD_GBM_LUAD_PAAD_READ_STAD_UCEC	1	2	0.01823
HIPK1	TP53	15	9	CESC_GBM_HNSC_LUAD_LUSC_OV_READ_STAD_UCEC	1	2	0.01823
HRAS	PIK3CA	15	5	BLCA_BRCA_CESC_HNSC_UCEC	1	2	0.01823
ITGA4	MSN	15	5	COAD_GBM_LUAD_READ_UCEC	1	2	0.01823
LIG4	MCM4	15	5	COAD_GBM_LGG_STAD_UCEC	1	2	0.01823
MAGEA11	RB1	15	8	BLCA_GBM_LGG_LUAD_LUSC_PAAD_UCEC_UCS	1	2	0.01823
MCM5	MMS22L	15	7	BLCA_CESC_COAD_GBM_LUAD_STAD_UCEC	1	2	0.01823
MLH1	PYGB	15	6	BLCA_COAD_HNSC_PRAD_STAD_UCEC	1	2	0.01823
MMP2	PZP	15	7	BRCA_COAD_GBM_LUAD_PAAD_READ_UCEC	1	2	0.01823
MSH6	PMS2	15	6	COAD_LGG_PAAD_PRAD_READ_UCEC	1	2	0.01823
MTHFD1	TNIK	15	6	BLCA_COAD_HNSC_LUSC_STAD_UCEC	1	2	0.01823
PEG3	USP7	15	7	COAD_GBM_LGG_PAAD_READ_STAD_UCEC	1	2	0.01823
PIK3CA	RASD2	15	5	BRCA_CESC_COAD_LUSC_UCEC	1	2	0.01823
PIK3R3	RB1	15	5	BLCA_COAD_PAAD_READ_UCEC	1	2	0.01823
PLXNB1	SEMA4D	15	7	COAD_ESCA_GBM_HNSC_LGG_STAD_UCEC	1	2	0.01823
PRPF8	SERPINB2	15	8	BLCA_CESC_COAD_GBM_READ_SKCM_STAD_UCEC	1	2	0.01823
RASA1	SYN1	15	4	COAD_READ_STAD_UCEC	1	2	0.01823
SMARCA4	SMARCC1	15	7	CESC_COAD_GBM_HNSC_PAAD_STAD_UCEC	1	2	0.01823
NUP88	NUP93	15	7	CESC_COAD_LGG_PAAD_READ_STAD_UCEC	1	2	0.01823
FN1	ITGB1	15	5	COAD_HNSC_LGG_LUSC_UCEC	1	2	0.01823
FLNC	SH3GLB1	15	5	COAD_GBM_LGG_PAAD_UCEC	1	2	0.01823
FSHR	SNX14	14	5	BRCA_CESC_COAD_LUAD_UCEC	1	2	0.0220919
LGALS8	PTPRG	14	6	COAD_GBM_LGG_READ_STAD_UCEC	1	2	0.0220919
CASP1	FMN2	14	6	CESC_COAD_LUAD_LUSC_READ_UCEC	1	2	0.0220919
LAMA1	LGALS9	14	5	COAD_GBM_LUAD_STAD_UCEC	1	2	0.0220919
APC	CTBP1	14	7	BRCA_CESC_COAD_GBM_READ_STAD_UCEC	1	2	0.0220919
PKD2L2	SERPINB3	14	5	CESC_COAD_GBM_LUAD_UCEC	1	2	0.0220919
HSPA8	VANGL2	14	5	CESC_COAD_LUAD_LUSC_UCEC	1	2	0.0220919
ABL2	HSPA8	14	5	BLCA_COAD_HNSC_READ_UCEC	1	2	0.0220919
EPHA2	NCSTN	14	5	CESC_COAD_LGG_STAD_UCEC	1	2	0.0220919
C1orf43	PCDHAC1	14	9	BLCA_BRCA_GBM_LGG_LUSC_PAAD_SKCM_STAD_UCEC	1	2	0.0220919
SV2C	UBE4A	14	5	CESC_LUAD_PAAD_READ_UCEC	1	2	0.0220919
ACO1	MYBPC1	14	4	KIRC_LUAD_STAD_UCEC	1	2	0.0220919
ACTB	SPTBN2	14	5	BLCA_CESC_COAD_STAD_UCEC	1	2	0.0220919
AP1G2	RABEP1	14	6	COAD_PAAD_PRAD_SARC_STAD_UCEC	1	2	0.0220919
ATP13A2	NRXN1	14	7	COAD_GBM_LUAD_READ_SKCM_THYM_UCEC	1	2	0.0220919
ATP6V1B1	INTS2	14	8	BRCA_CESC_COAD_KIRC_LGG_SARC_STAD_UCEC	1	2	0.0220919
BICD2	KIF1C	14	6	BRCA_COAD_LGG_PAAD_STAD_UCEC	1	2	0.0220919
BLM	RAD50	14	7	BLCA_COAD_HNSC_LUSC_READ_STAD_UCEC	1	2	0.0220919
CASP4	SMC3	14	6	CESC_COAD_PAAD_READ_STAD_UCEC	1	2	0.0220919
CCT3	VARS	14	4	LGG_READ_STAD_UCEC	1	2	0.0220919
CDC73	NUP98	14	7	GBM_LUAD_PRAD_READ_SARC_STAD_UCEC	1	2	0.0220919
CEP170	PCM1	14	4	COAD_GBM_PAAD_UCEC	1	2	0.0220919
CFTR	HSPA1L	14	5	COAD_GBM_LUSC_STAD_UCEC	1	2	0.0220919
CHD4	ITGA4	14	5	BLCA_GBM_READ_SKCM_UCEC	1	2	0.0220919
CUL2	TBC1D4	14	5	COAD_LGG_READ_STAD_UCEC	1	2	0.0220919
DHX15	PAPSS1	14	5	BLCA_COAD_READ_STAD_UCEC	1	2	0.0220919
DLG3	ERBB4	14	7	BRCA_COAD_LUAD_READ_SKCM_STAD_UCEC	1	2	0.0220919
DNM2	PIK3R1	14	6	CESC_COAD_HNSC_READ_STAD_UCEC	1	2	0.0220919
ESR1	FMR1	14	7	GBM_LGG_LUAD_PAAD_READ_STAD_UCEC	1	2	0.0220919
FN1	SH3GLB1	14	7	COAD_GBM_LGG_PAAD_READ_STAD_UCEC	1	2	0.0220919
FYN	KCNJ3	14	3	COAD_STAD_UCEC	1	2	0.0220919
GSPT2	SMG1	14	3	GBM_OV_UCEC	1	2	0.0220919
HSPA4	SMAD2	14	6	BRCA_GBM_LGG_LUAD_READ_UCEC	1	2	0.0220919
HSPA4L	PUS7	14	5	BRCA_COAD_READ_STAD_UCEC	1	2	0.0220919
HSPA8	LRRK2	14	5	CESC_HNSC_SKCM_STAD_UCEC	1	2	0.0220919
ITPR1	TRPC3	14	6	COAD_LUSC_PRAD_READ_STAD_UCEC	1	2	0.0220919
KIF15	LRBA	14	7	CESC_GBM_LGG_LUSC_PRAD_STAD_UCEC	1	2	0.0220919
LARS	MTOR	14	8	BRCA_CESC_COAD_HNSC_LGG_LUSC_PRAD_UCEC	1	2	0.0220919
MAST1	NOS3	14	5	CESC_COAD_HNSC_LGG_UCEC	1	2	0.0220919
NOS1	SYN1	14	4	LUAD_READ_STAD_UCEC	1	2	0.0220919
NOS2	PARP4	14	4	BRCA_LUSC_OV_UCEC	1	2	0.0220919
NUP153	SMAD2	14	4	BRCA_LUAD_STAD_UCEC	1	2	0.0220919
PIK3CG	SYK	14	6	GBM_HNSC_LUAD_PAAD_READ_UCEC	1	2	0.0220919
PYGL	USP19	14	6	CESC_COAD_LGG_PRAD_STAD_UCEC	1	2	0.0220919
ROR1	TBC1D4	14	5	BRCA_LGG_READ_SKCM_UCEC	1	2	0.0220919
SLC12A1	STK39	14	6	BRCA_CHOL_COAD_GBM_LUAD_UCEC	1	2	0.0220919
TUBA1A	VCL	14	6	CESC_COAD_GBM_LUSC_PAAD_UCEC	1	2	0.0220919
MED17	POLR2A	14	6	BLCA_BRCA_CESC_PAAD_STAD_UCEC	1	2	0.0220919
NMI	SPTAN1	14	6	BRCA_HNSC_LUAD_PRAD_READ_UCEC	1	2	0.0220919
RET	SOS1	14	6	HNSC_LUAD_PAAD_READ_STAD_UCEC	1	2	0.0220919
ACTB	POLR1A	14	6	BLCA_CESC_LGG_READ_STAD_UCEC	1	2	0.0220919
ATR	SMG1	14	6	BLCA_GBM_PAAD_READ_STAD_UCEC	1	2	0.0220919
PPP2CB	TP53	14	7	BRCA_COAD_LGG_LUAD_LUSC_STAD_UCEC	1	2	0.0220919
COL6A2	COL9A1	13	8	CESC_COAD_ESCA_LUAD_LUSC_SKCM_STAD_UCEC	1	2	0.0269545
ATP2A1	SETDB1	13	3	COAD_STAD_UCEC	1	2	0.0269545
LTF	PIGA	13	5	CESC_COAD_HNSC_UCEC_UCS	1	2	0.0269545
SLC12A7	SLC17A2	13	7	COAD_GBM_PAAD_SARC_SKCM_STAD_UCEC	1	2	0.0269545
ATP2B4	CYP2B6	13	4	COAD_LUAD_STAD_UCEC	1	2	0.0269545
APBA2	USP33	13	6	COAD_HNSC_LUSC_PAAD_READ_UCEC	1	2	0.0269545
CUL2	GLMN	13	6	CESC_GBM_LGG_LUSC_READ_UCEC	1	2	0.0269545
CDH5	MYO9B	13	6	COAD_HNSC_LGG_LUAD_STAD_UCEC	1	2	0.0269545
LRP1	PC	13	5	COAD_HNSC_PAAD_STAD_UCEC	1	2	0.0269545
ACTB	EP300	13	3	BLCA_CESC_UCEC	1	2	0.0269545
ANKFY1	CUL3	13	6	BLCA_GBM_HNSC_LUAD_STAD_UCEC	1	2	0.0269545
AR	RUVBL1	13	7	CESC_COAD_LGG_LUAD_READ_STAD_UCEC	1	2	0.0269545
ARID1A	UBC	13	6	BLCA_CESC_LGG_LUAD_UCEC_UCS	1	2	0.0269545
ARMCX3	SMC1A	13	5	BRCA_COAD_GBM_OV_UCEC	1	2	0.0269545
ATP13A2	COL1A1	13	7	CESC_COAD_GBM_LUAD_SKCM_STAD_UCEC	1	2	0.0269545
BLMH	USP53	13	7	ACC_BRCA_CESC_COAD_GBM_READ_UCEC	1	2	0.0269545
BOC	LRIF1	13	6	CESC_GBM_HNSC_PAAD_STAD_UCEC	1	2	0.0269545
CDC5L	DYNC1H1	13	5	COAD_GBM_LUAD_READ_UCEC	1	2	0.0269545
CDH7	CTNNB1	13	3	COAD_LUAD_UCEC	1	2	0.0269545
CHD3	SIN3A	13	3	PAAD_SKCM_UCEC	1	2	0.0269545
CHUK	MYH9	13	5	BRCA_COAD_GBM_LUSC_UCEC	1	2	0.0269545
CTC1	UBC	13	8	BRCA_CESC_COAD_HNSC_LGG_LUAD_STAD_UCEC	1	2	0.0269545
CUL3	G3BP2	13	4	GBM_PAAD_SKCM_UCEC	1	2	0.0269545
CUL5	KRT5	13	8	COAD_GBM_HNSC_LGG_LUSC_SKCM_STAD_UCEC	1	2	0.0269545
DLC1	RASA1	13	4	CESC_COAD_STAD_UCEC	1	2	0.0269545
EIF4A3	SPTAN1	13	3	BLCA_BRCA_UCEC	1	2	0.0269545
EPB41L3	UNC13A	13	6	BRCA_COAD_HNSC_LUSC_READ_UCEC	1	2	0.0269545
EPHA5	STAT3	13	4	COAD_GBM_LUAD_UCEC	1	2	0.0269545
ERBB2	PTPN11	13	7	BRCA_GBM_OV_PRAD_SKCM_STAD_UCEC	1	2	0.0269545
EZR	UBA1	13	6	BRCA_COAD_LAML_LGG_STAD_UCEC	1	2	0.0269545
F8	LRP1	13	7	BRCA_COAD_GBM_OV_STAD_UCEC_UCS	1	2	0.0269545
FGA	KHDRBS2	13	5	BLCA_COAD_LUAD_READ_UCEC	1	2	0.0269545
FLNA	MYBL2	13	4	COAD_STAD_UCEC_UCS	1	2	0.0269545
FLNA	SMAD5	13	3	CESC_COAD_UCEC	1	2	0.0269545
FSHR	UBC	13	7	BRCA_CESC_LGG_LUAD_LUSC_STAD_UCEC	1	2	0.0269545
HDAC11	RB1	13	3	BLCA_STAD_UCEC	1	2	0.0269545
HDAC11	SMC3	13	4	CESC_COAD_STAD_UCEC	1	2	0.0269545
HDAC3	TOP2B	13	6	COAD_LGG_LUAD_SKCM_STAD_UCEC	1	2	0.0269545
HDAC9	NUP93	13	6	BLCA_BRCA_COAD_LGG_PAAD_UCEC	1	2	0.0269545
HDAC9	SIN3A	13	7	CESC_COAD_LUAD_PAAD_SKCM_STAD_UCEC	1	2	0.0269545
HSP90AB1	SRPK3	13	4	CESC_READ_STAD_UCEC	1	2	0.0269545
ITGA5	L1CAM	13	5	CESC_HNSC_LGG_STAD_UCEC	1	2	0.0269545
ITPR3	TRPC3	13	6	BLCA_COAD_LUAD_SKCM_STAD_UCEC	1	2	0.0269545
KNTC1	ZW10	13	5	COAD_SKCM_STAD_UCEC_UCS	1	2	0.0269545
LNPEP	TNKS2	13	5	COAD_GBM_LUSC_READ_UCEC	1	2	0.0269545
MET	UBC	13	6	BLCA_COAD_LGG_OV_STAD_UCEC	1	2	0.0269545
MKI67	RSL1D1	13	4	CESC_COAD_PAAD_UCEC	1	2	0.0269545
MSH2	2009-09-01	13	5	COAD_MESO_READ_STAD_UCEC	1	2	0.0269545
NID1	PTPRF	13	4	ACC_LUAD_PRAD_UCEC	1	2	0.0269545
PDIA4	VWF	13	4	CESC_LUAD_PAAD_UCEC	1	2	0.0269545
PIK3R1	PTPN6	13	5	COAD_PAAD_SKCM_STAD_UCEC	1	2	0.0269545
RAB3GAP2	UBC	13	4	CESC_SARC_STAD_UCEC	1	2	0.0269545
RAD21	SMC2	13	6	BLCA_BRCA_COAD_LAML_PAAD_UCEC	1	2	0.0269545
SMAD3	SVEP1	13	5	CESC_COAD_GBM_LUAD_UCEC	1	2	0.0269545
SNX18	SOS2	13	6	CESC_COAD_GBM_PAAD_SKCM_UCEC	1	2	0.0269545
UBC	VPS33A	13	8	BLCA_BRCA_CESC_COAD_HNSC_LGG_OV_UCEC	1	2	0.0269545
A2M	LRP1	13	7	COAD_GBM_HNSC_PAAD_SKCM_STAD_UCEC	1	2	0.0269545
GTF2F1	SMARCA4	13	5	GBM_MESO_PAAD_STAD_UCEC	1	2	0.0269545
APC	MYC	13	6	BLCA_COAD_HNSC_LIHC_READ_UCEC	1	2	0.0269545
RANBP2	THRAP3	13	4	HNSC_READ_STAD_UCEC	1	2	0.0269545
EGFR	MCM5	13	5	CESC_OV_READ_STAD_UCEC	1	2	0.0269545
EPHA3	SLAMF1	12	5	GBM_LUAD_READ_STAD_UCEC	1	2	0.0331188
GPR156	PRPF8	12	5	BLCA_CESC_GBM_SKCM_UCEC	1	2	0.0331188
ATP13A2	PCDHGB4	12	6	BLCA_COAD_GBM_LUSC_STAD_UCEC	1	2	0.0331188
PIH1D1	POLR1A	12	5	COAD_PAAD_READ_STAD_UCEC	1	2	0.0331188
PTCH1	SULF2	12	7	ACC_BRCA_DLBC_LGG_OV_STAD_UCEC	1	2	0.0331188
CHRNA3	HTR3A	12	5	CESC_GBM_PAAD_STAD_UCEC	1	2	0.0331188
DMD	HAUS4	12	5	CESC_COAD_ESCA_STAD_UCEC	1	2	0.0331188
C1R	C1S	12	7	COAD_LGG_READ_SARC_SKCM_STAD_UCEC	1	2	0.0331188
CDH5	TMEM39A	12	6	BLCA_COAD_LGG_PAAD_STAD_UCEC	1	2	0.0331188
ACTR2	OGT	12	5	BRCA_LGG_LUAD_READ_UCEC	1	2	0.0331188
ALK	STAT3	12	5	COAD_GBM_LUSC_SKCM_UCEC	1	2	0.0331188
AMPH	ITSN1	12	6	COAD_LUSC_PAAD_SKCM_STAD_UCEC	1	2	0.0331188
CCNE2	PTEN	12	4	GBM_READ_STAD_UCEC	1	2	0.0331188
CCT2	CCT6A	12	5	COAD_PAAD_READ_STAD_UCEC	1	2	0.0331188
CCT6A	SMAD2	12	4	CESC_LGG_READ_UCEC	1	2	0.0331188
CENPF	UBC	12	6	BLCA_CESC_GBM_LGG_LUSC_UCEC	1	2	0.0331188
CHEK2	STAT1	12	7	BRCA_COAD_KICH_LGG_LUSC_READ_UCEC	1	2	0.0331188
CHGB	PKN2	12	7	BLCA_CESC_COAD_LGG_SKCM_STAD_UCEC	1	2	0.0331188
CHRNA4	CHRNB2	12	4	BRCA_COAD_GBM_UCEC	1	2	0.0331188
CLTC	GJA1	12	6	BLCA_HNSC_LGG_READ_STAD_UCEC	1	2	0.0331188
CNTN2	CNTNAP2	12	7	COAD_LUAD_PAAD_READ_SARC_STAD_UCEC	1	2	0.0331188
CNTN2	CREBBP	12	8	BRCA_CESC_COAD_HNSC_LUSC_READ_STAD_UCEC	1	2	0.0331188
COL11A1	UBC	12	6	CESC_LGG_LUAD_LUSC_STAD_UCEC	1	2	0.0331188
CREBBP	HDAC3	12	5	CESC_COAD_HNSC_LGG_UCEC	1	2	0.0331188
CSNK2A1	DNM1L	12	2	STAD_UCEC	1	2	0.0331188
CTDP1	GTF2F1	12	6	CESC_GBM_MESO_READ_STAD_UCEC	1	2	0.0331188
CUL5	DIO2	12	7	COAD_LGG_LUSC_PAAD_PRAD_STAD_UCEC	1	2	0.0331188
CUL5	KRT10	12	6	BRCA_COAD_PRAD_SKCM_STAD_UCEC	1	2	0.0331188
DIAPH2	TCERG1	12	5	BRCA_COAD_LUSC_STAD_UCEC	1	2	0.0331188
DLG4	GRIN1	12	5	BRCA_LUAD_PAAD_READ_UCEC	1	2	0.0331188
DMD	TERF1	12	7	COAD_LGG_LUSC_OV_READ_STAD_UCEC	1	2	0.0331188
DNM2	MYO1E	12	6	BLCA_CESC_COAD_LUSC_READ_UCEC	1	2	0.0331188
EIF4A1	HSP90AB1	12	5	BLCA_BRCA_CESC_STAD_UCEC	1	2	0.0331188
EMC1	TNIK	12	5	COAD_GBM_SARC_STAD_UCEC	1	2	0.0331188
EPB41	SPTB	12	4	CESC_LUSC_STAD_UCEC	1	2	0.0331188
ESR1	NSD1	12	5	BRCA_COAD_GBM_HNSC_UCEC	1	2	0.0331188
FYN	ITK	12	7	BLCA_COAD_GBM_LGG_READ_SKCM_UCEC	1	2	0.0331188
GGA2	SORL1	12	3	COAD_GBM_UCEC	1	2	0.0331188
GRM3	RANBP9	12	4	BRCA_READ_SKCM_UCEC	1	2	0.0331188
HDAC6	PGK1	12	5	COAD_LUAD_OV_PAAD_UCEC	1	2	0.0331188
HSPA6	UBC	12	7	BLCA_CESC_LGG_LIHC_LUSC_STAD_UCEC	1	2	0.0331188
HSPA8	KCND3	12	5	CESC_COAD_PAAD_READ_UCEC	1	2	0.0331188
HSPG2	LOX	12	4	BLCA_CESC_STAD_UCEC	1	2	0.0331188
IRS1	JAK1	12	5	CESC_LUAD_PRAD_STAD_UCEC	1	2	0.0331188
IVNS1ABP	USP11	12	6	CESC_COAD_PAAD_READ_STAD_UCEC	1	2	0.0331188
KDM1A	RB1	12	5	GBM_LGG_LUAD_STAD_UCEC	1	2	0.0331188
KIAA1549	LGALS4	12	6	CESC_GBM_LUSC_READ_SKCM_UCEC	1	2	0.0331188
LAMA3	P2RX7	12	5	BLCA_LAML_READ_STAD_UCEC	1	2	0.0331188
LAMA4	PTN	12	6	COAD_HNSC_LUAD_READ_STAD_UCEC	1	2	0.0331188
LOXL2	PDIA3	12	5	BRCA_CESC_COAD_PAAD_UCEC	1	2	0.0331188
LYN	RIMS2	12	6	BRCA_CESC_COAD_HNSC_STAD_UCEC	1	2	0.0331188
MCM4	USP7	12	7	CESC_COAD_GBM_LGG_LUSC_STAD_UCEC	1	2	0.0331188
MCM7	MMS22L	12	5	BLCA_COAD_LUAD_STAD_UCEC	1	2	0.0331188
MON2	UBC	12	4	COAD_LGG_STAD_UCEC	1	2	0.0331188
MYH2	YWHAQ	12	7	CESC_COAD_LGG_LUSC_READ_STAD_UCEC	1	2	0.0331188
NBEA	NOTCH1	12	8	COAD_LGG_LIHC_LUSC_PAAD_SKCM_STAD_UCEC	1	2	0.0331188
NCKAP1L	UBC	12	6	BLCA_CESC_LUAD_LUSC_SARC_UCEC	1	2	0.0331188
PIK3CA	PIK3R2	12	5	COAD_GBM_PRAD_STAD_UCEC	1	2	0.0331188
PIK3R1	RXRA	12	4	BLCA_SKCM_STAD_UCEC	1	2	0.0331188
PINK1	PTEN	12	6	CESC_COAD_GBM_SKCM_STAD_UCEC	1	2	0.0331188
PPA1	TP53	12	7	BLCA_BRCA_COAD_GBM_HNSC_STAD_UCEC	1	2	0.0331188
PTEN	XIAP	12	3	COAD_UCEC_UCS	1	2	0.0331188
PTK2	PTPN11	12	5	BRCA_COAD_GBM_READ_UCEC	1	2	0.0331188
RPL22	TMBIM4	12	4	BRCA_ESCA_STAD_UCEC	1	2	0.0331188
RRM2B	TP53	12	7	COAD_LGG_LUAD_LUSC_OV_READ_UCEC	1	2	0.0331188
SIN3A	SMARCC2	12	4	COAD_READ_STAD_UCEC	1	2	0.0331188
SLC12A6	STK39	12	7	BLCA_BRCA_COAD_GBM_LUAD_STAD_UCEC	1	2	0.0331188
SMARCA4	STAT2	12	4	GBM_PAAD_PRAD_UCEC	1	2	0.0331188
SPSB1	TP53	12	6	CESC_GBM_HNSC_LUAD_STAD_UCEC	1	2	0.0331188
SPTBN1	UBD	12	7	BLCA_CESC_COAD_LGG_READ_SKCM_UCEC	1	2	0.0331188
TP53	UBD	12	9	COAD_HNSC_KICH_LGG_LIHC_LUAD_LUSC_READ_UCEC	1	2	0.0331188
UGGT1	WISP1	12	4	GBM_LUAD_STAD_UCEC	1	2	0.0331188
KIF4A	SMC4	12	5	BRCA_LUSC_READ_STAD_UCEC	1	2	0.0331188
HAUS6	MKI67	12	7	BLCA_BRCA_CESC_COAD_STAD_UCEC_UCS	1	2	0.0331188
SNX27	UTRN	12	4	BRCA_LUSC_STAD_UCEC	1	2	0.0331188
MED12	THRAP3	12	3	GBM_LUAD_UCEC	1	2	0.0331188
EPS15	MYH9	12	5	BLCA_GBM_PAAD_READ_UCEC	1	2	0.0331188
CDC45	POLD1	12	3	COAD_PRAD_UCEC	1	2	0.0331188
NPAT	VPS39	11	4	CESC_PAAD_STAD_UCEC	1	2	0.0410049
ATP2B2	UXS1	11	8	BRCA_CESC_LUAD_PAAD_READ_SKCM_STAD_UCEC	1	2	0.0410049
ALG9	GRIA3	11	6	BRCA_CESC_COAD_GBM_STAD_UCEC	1	2	0.0410049
NDST2	ST8SIA4	11	5	CESC_COAD_MESO_STAD_UCEC	1	2	0.0410049
RAB6B	USP32	11	4	BLCA_COAD_HNSC_UCEC	1	2	0.0410049
ATP12A	FCGR3B	11	7	LGG_LUAD_OV_PAAD_READ_STAD_UCEC	1	2	0.0410049
GPM6A	MGAT5	11	4	BRCA_LUSC_PAAD_UCEC	1	2	0.0410049
BLVRA	PCYOX1	11	6	BRCA_CESC_COAD_PAAD_STAD_UCEC	1	2	0.0410049
ASB7	NPAT	11	4	CESC_COAD_STAD_UCEC	1	2	0.0410049
INTS5	LAMP3	11	6	COAD_GBM_LUSC_PRAD_READ_UCEC	1	2	0.0410049
ATP2A3	GABRA6	11	5	COAD_LUAD_SKCM_STAD_UCEC	1	2	0.0410049
ATP2A3	KCNS3	11	4	CESC_SARC_SKCM_UCEC	1	2	0.0410049
SLC38A6	TF	11	5	COAD_LUAD_READ_STAD_UCEC	1	2	0.0410049
C19orf57	NCOA1	11	6	CESC_GBM_HNSC_LUSC_SARC_UCEC	1	2	0.0410049
SEMG2	SYT16	11	4	COAD_LUAD_LUSC_UCEC	1	2	0.0410049
BPNT1	HSPA8	11	5	ACC_COAD_HNSC_PAAD_UCEC	1	2	0.0410049
CCT2	SMOX	11	5	BRCA_PAAD_READ_STAD_UCEC	1	2	0.0410049
FGFR1	FGFR2	11	6	COAD_GBM_KIRC_OV_READ_UCEC	1	2	0.0410049
A2M	HAPLN3	11	4	COAD_PAAD_STAD_UCEC	1	2	0.0410049
ATG2B	DOCK5	11	5	COAD_KIRP_LUAD_LUSC_UCEC	1	2	0.0410049
A2M	GCDH	11	6	BRCA_COAD_LGG_PAAD_STAD_UCEC	1	2	0.0410049
ACADSB	USP19	11	5	COAD_PAAD_PRAD_STAD_UCEC	1	2	0.0410049
ADRA1B	ALB	11	7	GBM_HNSC_LGG_LUSC_STAD_UCEC_UCS	1	2	0.0410049
AGBL2	TP53	11	5	HNSC_LUAD_LUSC_OV_UCEC	1	2	0.0410049
AHCTF1	NUP160	11	5	CESC_OV_PAAD_STAD_UCEC	1	2	0.0410049
AKAP3	GNA13	11	4	BLCA_BRCA_CESC_UCEC	1	2	0.0410049
ALDH18A1	HDAC5	11	4	COAD_PAAD_SARC_UCEC	1	2	0.0410049
ANXA2	TP53	11	8	COAD_GBM_LGG_LUAD_OV_SKCM_STAD_UCEC	1	2	0.0410049
APBA2	ITGB3	11	5	COAD_LIHC_LUSC_READ_UCEC	1	2	0.0410049
AR	NLRP10	11	7	BRCA_CESC_LAML_LGG_LUAD_SKCM_UCEC	1	2	0.0410049
ARHGEF7	TGFBR2	11	5	COAD_LUAD_PAAD_STAD_UCEC	1	2	0.0410049
ASIC3	MAGI1	11	5	CESC_COAD_LGG_SKCM_UCEC	1	2	0.0410049
ATF7IP	FLNB	11	3	BLCA_READ_UCEC	1	2	0.0410049
ATN1	CASP1	11	4	BLCA_CESC_LUAD_UCEC	1	2	0.0410049
ATP1A2	UBC	11	7	COAD_HNSC_LGG_LUAD_LUSC_STAD_UCEC	1	2	0.0410049
BICD1	STAT3	11	6	BLCA_GBM_LUAD_PRAD_STAD_UCEC	1	2	0.0410049
BIN1	CLTC	11	6	BLCA_HNSC_KIRP_LGG_LUAD_UCEC	1	2	0.0410049
BLM	MLH1	11	5	GBM_HNSC_LUSC_READ_UCEC	1	2	0.0410049
CAMKK2	FLNC	11	4	BRCA_COAD_ESCA_UCEC	1	2	0.0410049
CASP3	RB1	11	6	COAD_GBM_LUAD_READ_STAD_UCEC	1	2	0.0410049
CFTR	UBE3A	11	4	COAD_READ_SKCM_UCEC	1	2	0.0410049
CHD3	VIM	11	6	BRCA_CESC_LGG_LUSC_STAD_UCEC	1	2	0.0410049
CNTN2	MCM2	11	6	CESC_COAD_KICH_LUSC_STAD_UCEC	1	2	0.0410049
COL1A2	ITGA2	11	3	LGG_LUAD_UCEC	1	2	0.0410049
COL6A2	UBC	11	5	CESC_HNSC_LUAD_STAD_UCEC	1	2	0.0410049
CSNK2A1	TAF1	11	5	BLCA_CESC_HNSC_STAD_UCEC	1	2	0.0410049
CTC1	POT1	11	4	ESCA_GBM_LGG_UCEC	1	2	0.0410049
CUL1	ELAVL1	11	9	BLCA_BRCA_CESC_COAD_GBM_LUSC_PAAD_STAD_UCEC	1	2	0.0410049
CUL5	ELAVL1	11	7	BLCA_BRCA_CESC_COAD_PAAD_STAD_UCEC	1	2	0.0410049
DNM1L	VIM	11	6	COAD_HNSC_LGG_LUAD_READ_UCEC	1	2	0.0410049
DUSP10	FN1	11	5	BLCA_COAD_PAAD_STAD_UCEC	1	2	0.0410049
DYNC1H1	SF3A1	11	4	BRCA_COAD_STAD_UCEC	1	2	0.0410049
DYNC1H1	YWHAQ	11	7	BRCA_COAD_LGG_LUSC_READ_STAD_UCEC	1	2	0.0410049
EFTUD2	SF3B3	11	4	LAML_PAAD_STAD_UCEC	1	2	0.0410049
EP300	NUP98	11	6	GBM_OV_PRAD_READ_SARC_UCEC	1	2	0.0410049
ESR1	HSP90AA1	11	7	BLCA_BRCA_COAD_PAAD_READ_STAD_UCEC	1	2	0.0410049
F13A1	F13B	11	7	CESC_LUAD_LUSC_PAAD_READ_STAD_UCEC	1	2	0.0410049
FGFR1	UBC	11	3	CESC_STAD_UCEC	1	2	0.0410049
GRIA3	GRIP1	11	5	BRCA_CESC_COAD_LIHC_UCEC	1	2	0.0410049
HDAC3	STAT1	11	4	CESC_COAD_LGG_UCEC	1	2	0.0410049
HERC2	PIAS4	11	4	BRCA_COAD_PAAD_UCEC	1	2	0.0410049
HSP90AB1	RELA	11	5	BLCA_CESC_LGG_SARC_UCEC	1	2	0.0410049
MCM4	MCMBP	11	5	COAD_GBM_LUAD_LUSC_UCEC	1	2	0.0410049
MYC	SMC2	11	6	BLCA_BRCA_COAD_LUAD_SKCM_UCEC	1	2	0.0410049
NCOA2	STAT6	11	4	GBM_HNSC_STAD_UCEC	1	2	0.0410049
NCSTN	SUPT16H	11	5	BRCA_COAD_LGG_STAD_UCEC	1	2	0.0410049
NLRC4	NLRP3	11	6	COAD_GBM_LUAD_PAAD_READ_UCEC	1	2	0.0410049
PFAS	VCL	11	4	CESC_LUSC_PAAD_UCEC	1	2	0.0410049
PREX1	RICTOR	11	5	BRCA_COAD_GBM_LUAD_UCEC	1	2	0.0410049
RAD54L	TNKS2	11	6	CESC_COAD_GBM_READ_STAD_UCEC	1	2	0.0410049
RBL2	SMARCA4	11	5	COAD_ESCA_GBM_PAAD_UCEC	1	2	0.0410049
SAMHD1	SEC23A	11	7	BRCA_COAD_LAML_LGG_PAAD_READ_UCEC	1	2	0.0410049
TP53	WDR48	11	10	BLCA_BRCA_CESC_ESCA_GBM_LUAD_LUSC_PAAD_STAD_UCEC	1	2	0.0410049
CKAP5	KNTC1	11	4	COAD_LUSC_UCEC_UCS	1	2	0.0410049
BLM	PLK1	11	8	CESC_COAD_GBM_LGG_OV_READ_STAD_UCEC	1	2	0.0410049
CCT4	HSP90AB1	11	4	CESC_LGG_STAD_UCEC	1	2	0.0410049
MCM2	XRCC5	11	3	LUSC_STAD_UCEC	1	2	0.0410049
TLN1	VCAM1	11	4	GBM_LIHC_LUAD_UCEC	1	2	0.0410049
ITGB4	LAMB1	11	6	COAD_LGG_PAAD_SKCM_THCA_UCEC	1	2	0.0410049
IDH2	SLC15A1	10	3	LUAD_READ_UCEC	1	2	0.0512032
LGALS8	LNPEP	10	6	CESC_GBM_LGG_PAAD_READ_UCEC	1	2	0.0512032
GGT7	TUSC3	10	4	COAD_READ_STAD_UCEC	1	2	0.0512032
APOB	P2RY12	10	5	LUAD_READ_SKCM_STAD_UCEC	1	2	0.0512032
ATP13A3	P2RY8	10	5	BLCA_COAD_LGG_STAD_UCEC	1	2	0.0512032
GGCX	TMCO3	10	3	CESC_COAD_UCEC	1	2	0.0512032
TMEM67	TMPRSS11B	10	6	CESC_COAD_GBM_LUAD_LUSC_UCEC	1	2	0.0512032
COLEC12	DRD2	10	4	COAD_LUAD_STAD_UCEC	1	2	0.0512032
ALG9	HTR3A	10	5	CESC_GBM_PAAD_STAD_UCEC	1	2	0.0512032
HTR3A	NETO2	10	4	COAD_GBM_STAD_UCEC	1	2	0.0512032
CCT3	CCT6A	10	4	CESC_LGG_STAD_UCEC	1	2	0.0512032
CPNE4	CPNE6	10	3	SKCM_STAD_UCEC	1	2	0.0512032
NFKB1	PADI3	10	3	GBM_STAD_UCEC	1	2	0.0512032
DSG4	SYT16	10	4	BRCA_COAD_SKCM_UCEC	1	2	0.0512032
FUT1	UGT8	10	5	COAD_GBM_LUSC_READ_UCEC	1	2	0.0512032
GPC1	XYLT2	10	4	COAD_LGG_READ_UCEC	1	2	0.0512032
ATP2B4	LPAR1	10	6	COAD_GBM_LIHC_LUAD_READ_UCEC	1	2	0.0512032
CDK19	MED12	10	2	UCEC_UCS	1	2	0.0512032
CDK19	MED24	10	3	COAD_READ_UCEC	1	2	0.0512032
A1CF	APOBEC1	10	5	BRCA_COAD_PRAD_SKCM_UCEC	1	2	0.0512032
ACTA1	CDH2	10	5	LUAD_LUSC_PAAD_SKCM_UCEC	1	2	0.0512032
ADSS	OXCT1	10	5	BRCA_COAD_LUSC_PRAD_UCEC	1	2	0.0512032
ALB	LDB3	10	6	COAD_GBM_HNSC_LGG_LUSC_UCEC	1	2	0.0512032
ALDH1B1	CUL3	10	5	BRCA_LGG_SKCM_STAD_UCEC	1	2	0.0512032
ALOX12B	ALOXE3	10	4	COAD_GBM_STAD_UCEC	1	2	0.0512032
AP2M1	KRT73	10	4	LIHC_LUSC_SARC_UCEC	1	2	0.0512032
APOB	RAD21	10	6	COAD_LUAD_LUSC_PAAD_READ_UCEC	1	2	0.0512032
ARAF	ASS1	10	4	BLCA_COAD_STAD_UCEC	1	2	0.0512032
ARHGAP26	NYAP1	10	3	LUSC_STAD_UCEC	1	2	0.0512032
ARHGEF6	PKLR	10	3	LUAD_PAAD_UCEC	1	2	0.0512032
ATF7IP	LAMA4	10	5	COAD_LUAD_READ_STAD_UCEC	1	2	0.0512032
ATN1	KRT31	10	3	LUAD_PAAD_UCEC	1	2	0.0512032
ATN1	MAGI2	10	2	HNSC_UCEC	1	2	0.0512032
CDC27	REV1	10	3	CESC_COAD_UCEC	1	2	0.0512032
CDC45	TOPBP1	10	4	COAD_GBM_READ_UCEC	1	2	0.0512032
CDC5L	SPTBN1	10	6	BLCA_GBM_LUAD_READ_UCEC_UCS	1	2	0.0512032
CDC5L	TOP2A	10	5	COAD_GBM_KIRP_READ_UCEC	1	2	0.0512032
CDK5RAP3	MME	10	6	BLCA_COAD_PAAD_READ_SKCM_UCEC	1	2	0.0512032
CLTC	RELA	10	4	BLCA_LGG_PRAD_UCEC	1	2	0.0512032
CTNNB1	NONO	10	4	COAD_LUAD_SKCM_UCEC	1	2	0.0512032
CUL1	SERBP1	10	4	COAD_HNSC_READ_UCEC	1	2	0.0512032
CUL3	NSUN2	10	5	BLCA_LUSC_SKCM_STAD_UCEC	1	2	0.0512032
CUL5	PDIA6	10	5	BLCA_COAD_LUSC_PAAD_UCEC	1	2	0.0512032
DAG1	LAMA2	10	5	BLCA_KIRP_SKCM_UCEC_UCS	1	2	0.0512032
DHX30	TAT	10	4	COAD_GBM_STAD_UCEC	1	2	0.0512032
DLG4	GRIN3A	10	5	COAD_PAAD_READ_STAD_UCEC	1	2	0.0512032
DLG4	LRRC7	10	5	LUAD_PRAD_READ_STAD_UCEC	1	2	0.0512032
DSC2	GJA1	10	7	BRCA_CESC_COAD_GBM_READ_STAD_UCEC	1	2	0.0512032
ERBB4	NRG2	10	5	CESC_COAD_LUAD_STAD_UCEC	1	2	0.0512032
ESR1	MED12	10	4	BRCA_GBM_LUAD_UCEC	1	2	0.0512032
ESR2	NRIP1	10	4	COAD_READ_STAD_UCEC	1	2	0.0512032
FLNA	MAP2K2	10	2	COAD_UCEC	1	2	0.0512032
FTO	LDHB	10	6	BRCA_CESC_COAD_PAAD_READ_UCEC	1	2	0.0512032
FTO	NDRG1	10	3	OV_STAD_UCEC	1	2	0.0512032
FYN	PTK2B	10	4	COAD_LUSC_STAD_UCEC	1	2	0.0512032
GABRB3	UBC	10	5	BLCA_CESC_LGG_LUSC_UCEC	1	2	0.0512032
GPT2	USP20	10	5	BRCA_COAD_LUAD_STAD_UCEC	1	2	0.0512032
HCK	RASA1	10	5	BLCA_CESC_COAD_STAD_UCEC	1	2	0.0512032
HDAC6	TUBA1A	10	6	CESC_GBM_LGG_LUSC_PAAD_UCEC	1	2	0.0512032
HOOK2	HOOK3	10	2	ACC_UCEC	1	2	0.0512032
HSP90AA1	PGR	10	7	BRCA_COAD_ESCA_LUSC_PAAD_READ_UCEC	1	2	0.0512032
HSPD1	LAMB1	10	8	BLCA_BRCA_GBM_KICH_LGG_SKCM_UCEC_UCS	1	2	0.0512032
ILF3	MYH10	10	6	GBM_KIRC_LGG_PAAD_PRAD_UCEC	1	2	0.0512032
ILVBL	UBC	10	4	CESC_LGG_STAD_UCEC	1	2	0.0512032
INPPL1	SLC25A6	10	4	BLCA_LGG_STAD_UCEC	1	2	0.0512032
ITGA4	SNRNP200	10	5	BLCA_GBM_HNSC_READ_UCEC	1	2	0.0512032
ITSN2	RABEP1	10	5	OV_PRAD_READ_STAD_UCEC	1	2	0.0512032
KDR	MYO1C	10	5	BRCA_COAD_LUAD_PRAD_UCEC	1	2	0.0512032
KRAS	RGL2	10	3	COAD_STAD_UCEC	1	2	0.0512032
MCCC2	RPS6KA1	10	5	BRCA_COAD_LGG_SKCM_UCEC	1	2	0.0512032
MTOR	PLD2	10	5	CESC_COAD_LUAD_SKCM_UCEC	1	2	0.0512032
MYH7	PSMD4	10	4	CESC_COAD_GBM_UCEC	1	2	0.0512032
NCOA1	NCOA2	10	3	GBM_STAD_UCEC	1	2	0.0512032
NEFM	TNIK	10	5	COAD_PAAD_READ_SARC_UCEC	1	2	0.0512032
NOTCH1	PBRM1	10	5	CESC_LGG_PAAD_STAD_UCEC	1	2	0.0512032
NRP1	PLVAP	10	5	CESC_COAD_GBM_SKCM_UCEC	1	2	0.0512032
NUMB	TP53	10	6	BLCA_COAD_HNSC_LUAD_LUSC_UCEC	1	2	0.0512032
NUP188	SLX4	10	3	LGG_STAD_UCEC	1	2	0.0512032
NUP93	TAT	10	4	COAD_READ_SKCM_UCEC	1	2	0.0512032
OGT	UBC	10	5	CESC_LGG_LUAD_STAD_UCEC	1	2	0.0512032
PKN2	USP11	10	4	CESC_COAD_SKCM_UCEC	1	2	0.0512032
PLCB2	UBC	10	6	CESC_COAD_HNSC_OV_STAD_UCEC	1	2	0.0512032
PPP1CA	TP53	10	8	ACC_BLCA_COAD_ESCA_LUAD_LUSC_STAD_UCEC	1	2	0.0512032
PRPF3	USP4	10	4	COAD_LUAD_PAAD_UCEC	1	2	0.0512032
PRPF31	PRPF8	10	5	BRCA_CESC_LGG_SKCM_UCEC	1	2	0.0512032
PTTG1	TP53	10	7	BLCA_COAD_LUAD_LUSC_PRAD_STAD_UCEC	1	2	0.0512032
RB1	TMPO	10	5	LUAD_PAAD_READ_STAD_UCEC	1	2	0.0512032
RELA	USP31	10	4	BLCA_CESC_LGG_UCEC	1	2	0.0512032
2002-09-01	UTP14A	10	4	BLCA_PAAD_UCEC_UCS	1	2	0.0512032
SETDB1	TAT	10	3	COAD_GBM_UCEC	1	2	0.0512032
SF3B3	THRAP3	10	5	COAD_HNSC_LGG_STAD_UCEC	1	2	0.0512032
SMAD4	TGFBR2	10	5	COAD_OV_PAAD_STAD_UCEC	1	2	0.0512032
THRAP3	UBC	10	4	LGG_LUAD_STAD_UCEC	1	2	0.0512032
POLR2B	PRMT5	10	4	CESC_LUSC_STAD_UCEC	1	2	0.0512032
HSD17B4	RDX	10	3	CESC_PAAD_UCEC	1	2	0.0512032
CUL2	UBE4B	10	6	CESC_COAD_ESCA_GBM_STAD_UCEC	1	2	0.0512032
ERCC3	SMAD9	10	5	COAD_GBM_LGG_LUAD_UCEC	1	2	0.0512032
EPS15	ERBB2	10	6	BLCA_COAD_GBM_PAAD_STAD_UCEC	1	2	0.0512032
PIK3CG	RAPGEF3	10	5	BRCA_LGG_LUAD_READ_UCEC	1	2	0.0512032
ACAD11	ANKRD28	10	5	BRCA_CESC_COAD_STAD_UCEC	1	2	0.0512032
ALB	PEG3	18	8	COAD_GBM_HNSC_LGG_LUAD_READ_UCEC_UCS	0	2	0.0106441
CDH5	KDR	18	8	BLCA_COAD_HNSC_LGG_LIHC_LUAD_SKCM_UCEC	0	2	0.0106441
ACTR1A	SPTBN2	15	4	BRCA_LUAD_PRAD_UCEC	0	2	0.01823
EP300	SMARCA4	15	8	BLCA_BRCA_CESC_GBM_LUSC_PRAD_STAD_UCEC	0	2	0.01823
ACTBL2	POTEF	14	6	ACC_COAD_LUSC_PRAD_SKCM_UCEC	0	2	0.0220919
ARNTL2	FREM2	14	5	COAD_LUSC_SKCM_STAD_UCEC	0	2	0.0220919
EGFR	PPP2R1A	14	5	CESC_COAD_LUAD_STAD_UCEC	0	2	0.0220919
NUP205	TPR	14	7	BLCA_CESC_COAD_LUAD_READ_STAD_UCEC	0	2	0.0220919
ITGB1	TNC	14	4	COAD_LGG_STAD_UCEC	0	2	0.0220919
ADAM2	ADAMTS2	13	6	CESC_COAD_LUAD_LUSC_SKCM_UCEC	0	2	0.0269545
FBXW7	JAG1	13	5	BLCA_COAD_STAD_UCEC_UCS	0	2	0.0269545
HSF1	TP53	13	8	BLCA_BRCA_COAD_HNSC_KIRP_LGG_LUSC_UCEC	0	2	0.0269545
KDM4D	TP53	11	5	LGG_LUAD_OV_SKCM_UCEC	0	2	0.0410049
CDC42	USP6	10	5	COAD_LUAD_SKCM_STAD_UCEC	0	2	0.0512032
NUP88	TAT	10	4	COAD_LUAD_READ_UCEC	0	2	0.0512032
EXOC1	SPTAN1	34	11	ACC_BLCA_BRCA_COAD_GBM_HNSC_LUAD_PRAD_READ_STAD_UCEC	1	1	0.0011218
MSH2	MSH6	30	8	BLCA_COAD_GBM_HNSC_LGG_READ_STAD_UCEC	1	1	0.00181891
DMD	MAP3K5	29	10	BLCA_BRCA_CESC_COAD_GBM_HNSC_LUSC_SARC_STAD_UCEC	1	1	0.00207191
MYH1	SMARCA5	29	7	CESC_COAD_GBM_LUSC_READ_STAD_UCEC	1	1	0.00207191
AURKC	MYH8	28	9	ACC_BLCA_BRCA_CESC_COAD_PRAD_READ_SKCM_UCEC	1	1	0.00236348
PTEN	QRFPR	28	7	BRCA_COAD_GBM_LUSC_READ_STAD_UCEC	1	1	0.00236348
PCDHA1	PCDHA4	27	10	COAD_DLBC_GBM_HNSC_LUSC_PRAD_READ_SKCM_STAD_UCEC	1	1	0.00270018
APP	DMD	27	9	BLCA_COAD_ESCA_LGG_LUAD_LUSC_READ_UCEC_UCS	1	1	0.00270018
ARID1A	SMARCA2	27	9	BRCA_CESC_COAD_GBM_LUAD_PAAD_READ_STAD_UCEC	1	1	0.00270018
CLTC	LRRK2	27	7	BLCA_COAD_LUSC_READ_SKCM_STAD_UCEC	1	1	0.00270018
FANCD2	MSH2	27	9	BLCA_COAD_GBM_HNSC_LGG_LUAD_READ_STAD_UCEC	1	1	0.00270018
NRXN1	SIPA1L1	27	11	BLCA_BRCA_COAD_LGG_LUAD_LUSC_PAAD_READ_SKCM_STAD_UCEC	1	1	0.00270018
AFF4	POLR2A	27	8	BLCA_BRCA_CESC_COAD_LGG_READ_STAD_UCEC	1	1	0.00270018
NEURL4	USP16	26	7	BRCA_CESC_COAD_GBM_PAAD_STAD_UCEC	1	1	0.00309658
AGO3	SPTAN1	26	9	ACC_BLCA_BRCA_CESC_COAD_LUSC_PRAD_READ_UCEC	1	1	0.00309658
ALK	CENPF	26	8	BLCA_BRCA_COAD_GBM_LGG_READ_STAD_UCEC	1	1	0.00309658
ARID1A	CUL2	26	8	BLCA_CESC_COAD_GBM_LGG_READ_STAD_UCEC	1	1	0.00309658
ATRX	SMC1A	26	6	BLCA_BRCA_COAD_GBM_LGG_UCEC	1	1	0.00309658
CASP8	MSN	26	3	CESC_READ_UCEC	1	1	0.00309658
DDB1	FLNC	26	8	COAD_GBM_LGG_LUAD_LUSC_READ_STAD_UCEC	1	1	0.00309658
DNMT1	SMARCA5	26	7	CESC_COAD_GBM_LUSC_READ_STAD_UCEC	1	1	0.00309658
HSPA4	NOS1	26	11	BLCA_BRCA_COAD_GBM_HNSC_KIRC_LGG_LUAD_READ_STAD_UCEC	1	1	0.00309658
MSH3	MSH6	26	8	COAD_GBM_OV_PAAD_PRAD_READ_STAD_UCEC	1	1	0.00309658
SPTBN1	TNIK	26	9	BRCA_COAD_GBM_LUAD_LUSC_PAAD_READ_STAD_UCEC	1	1	0.00309658
CELSR3	PCDHGB1	25	9	BLCA_CESC_COAD_GBM_LUAD_PAAD_STAD_UCEC_UCS	1	1	0.0035641
ALB	DICER1	25	8	BLCA_CHOL_COAD_GBM_LGG_READ_UCEC_UCS	1	1	0.0035641
CUBN	GIF	25	8	BRCA_COAD_GBM_LUAD_LUSC_READ_STAD_UCEC	1	1	0.0035641
ENO3	SPTB	25	8	BRCA_CESC_COAD_GBM_LAML_LGG_STAD_UCEC	1	1	0.0035641
EXOC1	MACF1	25	8	ACC_BLCA_COAD_GBM_PAAD_READ_STAD_UCEC	1	1	0.0035641
HDAC6	HSP90AB1	25	6	BLCA_CESC_COAD_LGG_OV_UCEC	1	1	0.0035641
HSPA4	MET	25	8	BRCA_COAD_GBM_LGG_PRAD_READ_UCEC_UCS	1	1	0.0035641
HUWE1	SNRNP200	25	8	BRCA_CESC_LGG_LUAD_LUSC_READ_STAD_UCEC	1	1	0.0035641
ITIH1	PIK3CA	25	7	BLCA_CESC_COAD_GBM_READ_STAD_UCEC	1	1	0.0035641
MAST2	PTEN	25	7	BRCA_CESC_COAD_ESCA_GBM_LUSC_UCEC	1	1	0.0035641
MYBPC2	RANBP2	25	6	CESC_COAD_LUAD_READ_STAD_UCEC	1	1	0.0035641
NLGN3	NRXN3	25	7	BRCA_COAD_LUAD_PRAD_SKCM_STAD_UCEC	1	1	0.0035641
PCDHB2	PCDHGB1	24	8	CESC_COAD_HNSC_LUAD_READ_STAD_UCEC_UCS	1	1	0.00412158
APC	CSNK2A1	24	8	BLCA_BRCA_CESC_COAD_DLBC_GBM_STAD_UCEC	1	1	0.00412158
APP	MAP2	24	6	BLCA_LGG_LUAD_READ_UCEC_UCS	1	1	0.00412158
ARID1A	CHD7	24	9	BLCA_CESC_COAD_LUAD_LUSC_PAAD_READ_STAD_UCEC	1	1	0.00412158
CUL1	KDR	24	10	BLCA_BRCA_CESC_COAD_DLBC_LUAD_LUSC_PRAD_READ_UCEC	1	1	0.00412158
CYLD	TRPA1	24	9	COAD_GBM_HNSC_LGG_LUSC_PRAD_READ_STAD_UCEC	1	1	0.00412158
DMD	PTK2	24	7	BLCA_BRCA_COAD_GBM_LUSC_STAD_UCEC	1	1	0.00412158
KCNA1	KCNA3	24	10	BLCA_CESC_COAD_HNSC_LIHC_PAAD_READ_STAD_UCEC_UCS	1	1	0.00412158
HERC2	USP16	23	5	BRCA_GBM_PAAD_STAD_UCEC	1	1	0.00478282
ARHGEF6	ARHGEF7	23	5	BRCA_CESC_COAD_PAAD_UCEC	1	1	0.00478282
AURKC	MYH1	23	6	BLCA_BRCA_CESC_COAD_READ_UCEC	1	1	0.00478282
ALK	VAV3	23	9	ACC_BRCA_COAD_GBM_LGG_LUAD_READ_SKCM_UCEC	1	1	0.00478282
AQR	USP28	23	8	BLCA_CESC_COAD_LGG_PAAD_READ_STAD_UCEC	1	1	0.00478282
ATN1	LRP2	23	9	BLCA_BRCA_CESC_HNSC_OV_PAAD_READ_STAD_UCEC	1	1	0.00478282
CDC73	KMT2C	23	6	BRCA_COAD_PRAD_STAD_UCEC_UCS	1	1	0.00478282
CEP170	NEURL4	23	7	BLCA_CESC_GBM_LGG_PAAD_STAD_UCEC	1	1	0.00478282
CUL3	FANCI	23	4	GBM_LGG_STAD_UCEC	1	1	0.00478282
CUL5	DHX9	23	7	BLCA_BRCA_LGG_LUAD_PAAD_STAD_UCEC	1	1	0.00478282
DDB1	KCND3	23	10	BLCA_BRCA_CESC_COAD_GBM_LGG_READ_STAD_UCEC_UCS	1	1	0.00478282
DLG2	GUCY1A2	23	7	BLCA_COAD_GBM_READ_SKCM_STAD_UCEC	1	1	0.00478282
EZR	SPTA1	23	7	BRCA_CESC_LGG_READ_SKCM_STAD_UCEC	1	1	0.00478282
HSPA5	SPTAN1	23	7	BRCA_CESC_COAD_GBM_HNSC_READ_UCEC	1	1	0.00478282
HUWE1	PRPF8	23	7	CESC_GBM_KIRP_LGG_READ_STAD_UCEC	1	1	0.00478282
LRRK2	PRKDC	23	8	BRCA_CESC_COAD_GBM_LUSC_READ_STAD_UCEC	1	1	0.00478282
MAST3	PTEN	23	4	COAD_READ_STAD_UCEC	1	1	0.00478282
SMARCA5	SMC3	23	8	BRCA_COAD_GBM_LIHC_LUAD_READ_STAD_UCEC	1	1	0.00478282
ITPR1	TOP2A	23	6	COAD_LUAD_READ_SKCM_STAD_UCEC	1	1	0.00478282
CALD1	HSP90AB1	23	8	BLCA_BRCA_CESC_COAD_LGG_READ_STAD_UCEC	1	1	0.00478282
DOCK7	THOC2	23	6	CESC_COAD_GBM_LGG_LUAD_UCEC	1	1	0.00478282
ADAM30	PLXNA2	22	10	BLCA_BRCA_COAD_HNSC_LGG_OV_PRAD_READ_STAD_UCEC	1	1	0.00555773
ADAMTSL1	FBN2	22	9	COAD_HNSC_LGG_LUAD_LUSC_READ_SKCM_STAD_UCEC	1	1	0.00555773
FRAS1	LRRC4C	22	6	COAD_LUAD_LUSC_READ_THCA_UCEC	1	1	0.00555773
MAN2A1	MGAT4C	22	8	CESC_COAD_GBM_LGG_LIHC_READ_STAD_UCEC	1	1	0.00555773
EXOC1	POTEE	22	9	ACC_COAD_LGG_LUAD_LUSC_PAAD_READ_STAD_UCEC	1	1	0.00555773
AURKC	MYH4	22	8	ACC_BLCA_BRCA_COAD_LUAD_READ_STAD_UCEC	1	1	0.00555773
AGO2	LRRK2	22	6	BRCA_COAD_GBM_READ_STAD_UCEC	1	1	0.00555773
ALK	SMC6	22	8	BRCA_CESC_COAD_ESCA_LGG_LUSC_READ_UCEC	1	1	0.00555773
ARHGEF6	SH3GL3	22	5	CESC_COAD_PAAD_READ_UCEC	1	1	0.00555773
CDC73	POLR2A	22	7	COAD_GBM_LUAD_PAAD_PRAD_STAD_UCEC	1	1	0.00555773
CHD4	CHD5	22	7	CESC_COAD_PAAD_READ_STAD_UCEC_UCS	1	1	0.00555773
CREBBP	MSH2	22	8	BLCA_COAD_GBM_HNSC_LGG_LUAD_READ_UCEC	1	1	0.00555773
CUL3	HUWE1	22	5	BRCA_GBM_LGG_STAD_UCEC	1	1	0.00555773
EP300	NR3C1	22	8	BLCA_BRCA_COAD_GBM_LUSC_OV_READ_UCEC	1	1	0.00555773
FBXW7	HSP90AB1	22	7	BLCA_COAD_HNSC_LGG_READ_STAD_UCEC	1	1	0.00555773
HMMR	LRRK2	22	5	BRCA_COAD_GBM_STAD_UCEC	1	1	0.00555773
HSP90AB1	HSPH1	22	4	BLCA_COAD_STAD_UCEC	1	1	0.00555773
HSP90AB1	LRRK2	22	6	ACC_CESC_COAD_READ_STAD_UCEC	1	1	0.00555773
ITSN1	KIF16B	22	7	BRCA_COAD_GBM_PAAD_READ_STAD_UCEC	1	1	0.00555773
LAMA5	USP4	22	6	CESC_GBM_HNSC_PAAD_STAD_UCEC	1	1	0.00555773
MSN	PAPSS1	22	6	BRCA_COAD_GBM_LUAD_STAD_UCEC	1	1	0.00555773
DICER1	HSP90AB1	22	6	BLCA_COAD_LGG_OV_READ_UCEC	1	1	0.00555773
ITGB3	PTPRZ1	22	7	COAD_GBM_LGG_LUSC_READ_SKCM_UCEC	1	1	0.00555773
HMGCLL1	VPS13C	21	6	COAD_HNSC_LUAD_LUSC_READ_UCEC	1	1	0.00649158
AFF4	ELL2	21	5	CESC_COAD_READ_STAD_UCEC	1	1	0.00649158
ABCB1	DHX9	21	4	BRCA_COAD_PAAD_UCEC	1	1	0.00649158
ALB	CLCA2	21	9	BLCA_COAD_GBM_LGG_LUAD_LUSC_READ_SKCM_UCEC	1	1	0.00649158
APC	NCKAP5	21	5	BLCA_COAD_READ_STAD_UCEC	1	1	0.00649158
APP	LRP2	21	6	BLCA_LGG_LUAD_READ_UCEC_UCS	1	1	0.00649158
ATM	DDB1	21	7	BRCA_COAD_GBM_READ_STAD_UCEC_UCS	1	1	0.00649158
CCDC168	CUL1	21	4	CESC_COAD_READ_UCEC	1	1	0.00649158
CDH2	IARS2	21	7	COAD_HNSC_LUAD_LUSC_SKCM_STAD_UCEC	1	1	0.00649158
CLU	TNC	21	6	BRCA_COAD_GBM_LGG_STAD_UCEC	1	1	0.00649158
CUL3	DHX9	21	6	BRCA_COAD_LGG_LUSC_PAAD_UCEC	1	1	0.00649158
DHX15	DYSF	21	8	BRCA_COAD_LUAD_LUSC_READ_SKCM_STAD_UCEC	1	1	0.00649158
DLG4	NLGN1	21	6	COAD_LUAD_PAAD_READ_STAD_UCEC	1	1	0.00649158
DST	KIAA1549	21	8	COAD_GBM_LGG_LUAD_PAAD_READ_STAD_UCEC	1	1	0.00649158
ESR1	MYH10	21	8	BRCA_COAD_GBM_LGG_PAAD_READ_STAD_UCEC	1	1	0.00649158
FLNC	PRKCA	21	10	BRCA_CESC_COAD_GBM_HNSC_LGG_LUAD_LUSC_STAD_UCEC	1	1	0.00649158
HDLBP	SOS1	21	7	BLCA_CESC_PAAD_PRAD_READ_STAD_UCEC	1	1	0.00649158
HSP90AB1	RPS6KA6	21	3	CESC_COAD_UCEC	1	1	0.00649158
HSP90AB1	STAT1	21	5	CESC_COAD_LGG_READ_UCEC	1	1	0.00649158
HSPA4	HUWE1	21	9	BRCA_COAD_GBM_LGG_PRAD_READ_STAD_UCEC_UCS	1	1	0.00649158
LAMA1	PLAT	21	9	BLCA_CESC_COAD_LGG_LUAD_OV_READ_STAD_UCEC	1	1	0.00649158
MSN	VCL	21	4	CESC_GBM_LUAD_UCEC	1	1	0.00649158
MYH10	STK4	21	7	BLCA_COAD_GBM_LUSC_PRAD_STAD_UCEC	1	1	0.00649158
POLR3A	POLR3B	21	11	BRCA_COAD_GBM_HNSC_LGG_LUAD_LUSC_OV_READ_STAD_UCEC	1	1	0.00649158
POLR2A	SUPT16H	21	9	COAD_HNSC_LGG_OV_PAAD_PRAD_READ_STAD_UCEC	1	1	0.00649158
CTC1	NUP88	21	9	CESC_COAD_ESCA_GBM_HNSC_LGG_PAAD_STAD_UCEC	1	1	0.00649158
HTR3A	POMT1	20	7	CESC_COAD_GBM_LUSC_READ_STAD_UCEC	1	1	0.00761515
LIPC	MTMR1	20	6	COAD_GBM_LGG_LUSC_STAD_UCEC	1	1	0.00761515
DNM3	SLC2A12	20	6	BRCA_COAD_LGG_READ_STAD_UCEC	1	1	0.00761515
ATP1A2	DOCK5	20	7	COAD_ESCA_LGG_READ_STAD_THYM_UCEC	1	1	0.00761515
HK1	HKDC1	20	7	BRCA_CESC_COAD_GBM_LGG_STAD_UCEC	1	1	0.00761515
ALK	JAK2	20	5	COAD_GBM_READ_STAD_UCEC	1	1	0.00761515
AOX1	GK	20	3	BRCA_STAD_UCEC	1	1	0.00761515
APC	KRT14	20	6	ACC_LUAD_READ_SARC_STAD_UCEC	1	1	0.00761515
ATM	MLH1	20	8	BLCA_BRCA_COAD_HNSC_LUAD_READ_STAD_UCEC	1	1	0.00761515
CAD	NCOA2	20	7	BLCA_COAD_GBM_KIRP_LUSC_READ_UCEC	1	1	0.00761515
CELSR3	TRIP12	20	9	BRCA_CESC_COAD_HNSC_LUSC_PAAD_READ_UCEC_UCS	1	1	0.00761515
CLTC	SYNJ1	20	6	BLCA_COAD_LGG_READ_SKCM_UCEC	1	1	0.00761515
CUL2	SMC3	20	6	BRCA_COAD_GBM_LGG_READ_UCEC	1	1	0.00761515
CUL3	GLMN	20	6	BLCA_BRCA_LGG_LUSC_PAAD_UCEC	1	1	0.00761515
CUL3	SUPT16H	20	5	BRCA_LGG_PAAD_STAD_UCEC	1	1	0.00761515
CUL5	HSPA4	20	7	BRCA_COAD_GBM_LGG_PRAD_STAD_UCEC	1	1	0.00761515
CYFIP2	FMR1	20	6	BLCA_COAD_LGG_PAAD_UCEC_UCS	1	1	0.00761515
DST	KRT5	20	8	BRCA_COAD_GBM_LGG_LUAD_READ_STAD_UCEC	1	1	0.00761515
DYNC1LI2	FLNA	20	9	BLCA_BRCA_CESC_ESCA_GBM_LGG_LUAD_LUSC_UCEC	1	1	0.00761515
EPHB3	RASA1	20	8	CESC_COAD_LGG_LUSC_PRAD_READ_STAD_UCEC	1	1	0.00761515
F2	F5	20	6	CESC_GBM_LUAD_PRAD_READ_UCEC	1	1	0.00761515
FLNA	STK4	20	7	COAD_GBM_HNSC_LUSC_SKCM_UCEC_UCS	1	1	0.00761515
HDAC6	MSH2	20	6	COAD_GBM_LGG_OV_STAD_UCEC	1	1	0.00761515
HDAC6	POLR1B	20	6	CESC_COAD_LGG_PAAD_STAD_UCEC	1	1	0.00761515
HSP90AB1	KLHL13	20	5	BRCA_CESC_COAD_LGG_UCEC	1	1	0.00761515
HSP90AB1	RAG1	20	7	BLCA_CESC_COAD_LGG_LUAD_READ_UCEC	1	1	0.00761515
MSH2	RAD50	20	6	COAD_HNSC_LUAD_READ_STAD_UCEC	1	1	0.00761515
SMARCA1	SMARCA5	20	7	CESC_COAD_GBM_LUAD_READ_STAD_UCEC	1	1	0.00761515
SMC2	TRAF3IP1	20	6	COAD_GBM_PAAD_PRAD_STAD_UCEC	1	1	0.00761515
TOP2A	XPO1	20	5	COAD_GBM_READ_STAD_UCEC	1	1	0.00761515
APC	LRP6	20	5	BRCA_COAD_GBM_READ_UCEC	1	1	0.00761515
CACNA1H	LTF	20	6	BRCA_CESC_COAD_LUAD_STAD_UCEC	1	1	0.00761515
CENPN	PCDHA12	19	7	BLCA_COAD_GBM_LUSC_READ_STAD_UCEC	1	1	0.00898354
ACSM5	IARS2	19	3	GBM_LUAD_UCEC	1	1	0.00898354
CYP4V2	NEMF	19	6	BRCA_LGG_PAAD_PRAD_READ_UCEC	1	1	0.00898354
ACADVL	APC	19	7	BLCA_BRCA_CESC_COAD_READ_SKCM_UCEC	1	1	0.00898354
DOCK5	MYCBP2	19	4	COAD_LAML_STAD_UCEC	1	1	0.00898354
AP2B1	ITSN1	19	8	BLCA_BRCA_CESC_COAD_GBM_READ_SKCM_UCEC	1	1	0.00898354
CDH2	EXOC5	19	4	BLCA_COAD_LIHC_UCEC	1	1	0.00898354
CFTR	HSP90AB1	19	5	BRCA_COAD_READ_STAD_UCEC	1	1	0.00898354
CHD4	SMARCA4	19	5	CESC_COAD_PAAD_STAD_UCEC	1	1	0.00898354
CSE1L	EGFR	19	4	CESC_COAD_PAAD_UCEC	1	1	0.00898354
CSE1L	USP19	19	7	BLCA_CESC_COAD_GBM_PAAD_STAD_UCEC	1	1	0.00898354
CUL3	KLHL4	19	4	BLCA_LGG_LUSC_UCEC	1	1	0.00898354
CUL4B	HSP90AB1	19	3	CESC_LGG_UCEC	1	1	0.00898354
CUL5	HSP90AB1	19	5	CESC_COAD_LGG_STAD_UCEC	1	1	0.00898354
DCC	PTK2	19	8	BRCA_COAD_GBM_LIHC_LUAD_READ_SARC_UCEC	1	1	0.00898354
DDB1	EP300	19	6	BLCA_CESC_COAD_GBM_STAD_UCEC	1	1	0.00898354
EEF2	HSP90AB1	19	4	COAD_HNSC_READ_UCEC	1	1	0.00898354
EGFR	HSP90AB1	19	6	CESC_HNSC_LGG_READ_STAD_UCEC	1	1	0.00898354
EGFR	SOS1	19	7	CESC_COAD_GBM_LGG_PAAD_STAD_UCEC	1	1	0.00898354
EP300	IMMT	19	6	BLCA_COAD_GBM_LUSC_PRAD_UCEC	1	1	0.00898354
EP300	NPY5R	19	6	BLCA_COAD_LUSC_READ_STAD_UCEC	1	1	0.00898354
F8	PROS1	19	7	BLCA_BRCA_COAD_LUAD_READ_STAD_UCEC	1	1	0.00898354
FLNB	ITGB3	19	6	BLCA_LGG_READ_SKCM_STAD_UCEC	1	1	0.00898354
GABRA4	PRKCG	19	7	CESC_COAD_GBM_LUAD_READ_SKCM_UCEC	1	1	0.00898354
HSP90AB1	MUSK	19	4	COAD_HNSC_LGG_UCEC	1	1	0.00898354
HSP90AB1	RPS6KC1	19	6	BRCA_COAD_LGG_OV_READ_UCEC	1	1	0.00898354
HSPA1L	HSPA6	19	8	BLCA_BRCA_CESC_GBM_LGG_LUAD_STAD_UCEC	1	1	0.00898354
HSPA4	NOS2	19	5	BRCA_PRAD_READ_UCEC_UCS	1	1	0.00898354
HYOU1	MSH6	19	6	BRCA_COAD_GBM_PRAD_READ_UCEC	1	1	0.00898354
KIT	MPDZ	19	9	BRCA_CESC_COAD_LGG_PAAD_PRAD_READ_STAD_UCEC	1	1	0.00898354
MAGI2	POLR2B	19	4	COAD_GBM_STAD_UCEC	1	1	0.00898354
MMS19	POLE	19	5	BRCA_GBM_READ_STAD_UCEC	1	1	0.00898354
MSH2	XRCC5	19	3	COAD_READ_UCEC	1	1	0.00898354
MSH4	MSH5	19	6	COAD_GBM_HNSC_READ_STAD_UCEC	1	1	0.00898354
MYH9	TUBA4A	19	5	BRCA_COAD_GBM_READ_UCEC	1	1	0.00898354
NID2	TNC	19	8	BRCA_CESC_COAD_GBM_LUAD_SKCM_STAD_UCEC	1	1	0.00898354
NOS2	XRCC5	19	4	BRCA_COAD_PAAD_UCEC	1	1	0.00898354
PIK3R1	SYN1	19	4	BRCA_CESC_READ_UCEC	1	1	0.00898354
PTPRN2	SPTBN4	19	6	CESC_COAD_LUAD_SKCM_STAD_UCEC	1	1	0.00898354
RANBP2	TAT	19	4	COAD_READ_STAD_UCEC	1	1	0.00898354
RB1	TGM2	19	7	COAD_GBM_LUSC_PAAD_READ_STAD_UCEC	1	1	0.00898354
FN1	ITGB3	19	7	COAD_GBM_LGG_LIHC_LUAD_STAD_UCEC	1	1	0.00898354
MSN	RDX	19	5	BRCA_CESC_COAD_GBM_UCEC	1	1	0.00898354
APC	MCM5	19	8	BLCA_CESC_COAD_GBM_READ_STAD_UCEC_UCS	1	1	0.00898354
PIK3C2A	PIK3C2B	19	6	COAD_GBM_LUSC_OV_PAAD_UCEC	1	1	0.00898354
FLNC	STK4	19	8	COAD_GBM_LUAD_LUSC_PRAD_SKCM_STAD_UCEC	1	1	0.00898354
MED12	POLR2A	19	5	CESC_COAD_GBM_LUSC_UCEC	1	1	0.00898354
CDC45	SMC3	19	5	BLCA_GBM_LGG_STAD_UCEC	1	1	0.00898354
ANKRD28	ANKRD44	18	7	BRCA_COAD_GBM_LUAD_LUSC_STAD_UCEC	1	1	0.0106441
ADAM32	PLXNA2	18	8	BLCA_BRCA_COAD_GBM_HNSC_READ_STAD_UCEC	1	1	0.0106441
CNTNAP3	PCDHGA5	18	4	CESC_LUAD_OV_UCEC	1	1	0.0106441
CRP	LAMA1	18	5	BRCA_LUSC_SARC_STAD_UCEC	1	1	0.0106441
HEPHL1	OR51E2	18	8	BLCA_CESC_LGG_LUAD_LUSC_PAAD_READ_UCEC	1	1	0.0106441
BICD2	CAPN6	18	6	BLCA_COAD_ESCA_LGG_STAD_UCEC	1	1	0.0106441
CCDC22	CYFIP2	18	3	BRCA_CESC_UCEC	1	1	0.0106441
SLC20A1	SLC20A2	18	4	CESC_LGG_STAD_UCEC	1	1	0.0106441
ATP11C	STS	18	3	CESC_HNSC_UCEC	1	1	0.0106441
EXOC1	VPS53	18	8	ACC_COAD_GBM_PAAD_PRAD_READ_STAD_UCEC	1	1	0.0106441
ARHGEF7	EXOC1	18	4	COAD_HNSC_PAAD_UCEC	1	1	0.0106441
CELSR2	PCDH12	18	7	COAD_GBM_HNSC_LGG_PAAD_READ_UCEC	1	1	0.0106441
ACTN2	ACTN4	18	7	BLCA_BRCA_COAD_LGG_LUAD_PRAD_UCEC	1	1	0.0106441
ADRB2	FLNA	18	7	BRCA_COAD_GBM_LIHC_LUSC_STAD_UCEC	1	1	0.0106441
AGO3	HSP90AB1	18	6	BLCA_BRCA_CESC_COAD_READ_UCEC	1	1	0.0106441
ALB	IMMT	18	8	BLCA_BRCA_COAD_GBM_HNSC_LIHC_READ_UCEC	1	1	0.0106441
ALK	PIK3CB	18	9	BRCA_GBM_KIRC_LGG_LUAD_LUSC_READ_STAD_UCEC	1	1	0.0106441
AP1B1	CUL3	18	6	BRCA_GBM_LGG_PAAD_STAD_UCEC	1	1	0.0106441
APP	TLL1	18	5	BLCA_LGG_LUSC_READ_UCEC	1	1	0.0106441
APP	UGGT2	18	7	BLCA_BRCA_LGG_LUSC_READ_UCEC_UCS	1	1	0.0106441
AR	NR3C1	18	6	CESC_LGG_PAAD_SKCM_STAD_UCEC	1	1	0.0106441
ATR	FLT1	18	7	CESC_LUAD_LUSC_PAAD_READ_STAD_UCEC	1	1	0.0106441
ATR	MSH6	18	6	BRCA_GBM_PAAD_READ_STAD_UCEC	1	1	0.0106441
CASP4	SMC2	18	6	COAD_LUAD_PAAD_READ_STAD_UCEC	1	1	0.0106441
CFTR	DCLK1	18	8	BRCA_COAD_GBM_LUSC_READ_SKCM_STAD_UCEC	1	1	0.0106441
CLTCL1	CUL3	18	5	BRCA_COAD_LUSC_STAD_UCEC	1	1	0.0106441
CPE	LRIF1	18	6	COAD_LGG_LUSC_READ_STAD_UCEC	1	1	0.0106441
CREBBP	SMARCC1	18	8	CESC_COAD_GBM_HNSC_LGG_READ_STAD_UCEC	1	1	0.0106441
CSE1L	XPO1	18	5	BLCA_COAD_GBM_PAAD_UCEC	1	1	0.0106441
CUL1	HSP90AB1	18	6	CESC_COAD_LUAD_READ_STAD_UCEC	1	1	0.0106441
CUL1	UGP2	18	6	BLCA_CESC_COAD_GBM_PAAD_UCEC	1	1	0.0106441
CUL2	HSP90AB1	18	5	CESC_COAD_LGG_READ_UCEC	1	1	0.0106441
CUL3	DLG4	18	4	BRCA_PAAD_STAD_UCEC	1	1	0.0106441
CUL3	IARS	18	5	BLCA_BRCA_GBM_PAAD_UCEC	1	1	0.0106441
CUL3	NPEPPS	18	7	BLCA_COAD_GBM_LUAD_LUSC_STAD_UCEC	1	1	0.0106441
CUL4B	TTLL7	18	3	BRCA_STAD_UCEC	1	1	0.0106441
CYLD	HDAC6	18	7	CESC_GBM_LGG_LUAD_LUSC_STAD_UCEC	1	1	0.0106441
DLG4	KCNA1	18	7	COAD_PAAD_READ_SKCM_STAD_UCEC_UCS	1	1	0.0106441
DLG4	NLGN3	18	4	COAD_PRAD_SKCM_UCEC	1	1	0.0106441
DNM1L	LRRK2	18	3	LUAD_SKCM_UCEC	1	1	0.0106441
DST	STK3	18	3	COAD_LGG_UCEC	1	1	0.0106441
DYRK1A	RB1	18	5	BLCA_LUAD_READ_STAD_UCEC	1	1	0.0106441
EGFR	MTOR	18	6	CESC_LGG_LUAD_PAAD_READ_UCEC	1	1	0.0106441
EPHA2	PTPN11	18	8	COAD_GBM_KIRC_LGG_PRAD_SKCM_STAD_UCEC	1	1	0.0106441
ESR1	FLNB	18	7	BRCA_CESC_LGG_LUAD_READ_STAD_UCEC	1	1	0.0106441
FLNA	SMAD3	18	6	CESC_COAD_GBM_LGG_STAD_UCEC	1	1	0.0106441
G3BP2	PTEN	18	6	BRCA_CESC_COAD_READ_STAD_UCEC	1	1	0.0106441
GMPS	USP7	18	6	BRCA_CESC_COAD_GBM_STAD_UCEC	1	1	0.0106441
HDAC6	PFKP	18	7	BRCA_CESC_COAD_GBM_LGG_STAD_UCEC	1	1	0.0106441
HECTD1	IGSF1	18	8	BRCA_CESC_COAD_GBM_LUAD_READ_STAD_UCEC	1	1	0.0106441
HSP90AB1	REV1	18	5	CESC_COAD_LUSC_READ_UCEC	1	1	0.0106441
HSP90AB1	XPO1	18	4	BRCA_COAD_READ_UCEC	1	1	0.0106441
HSPA5	MSN	18	3	CESC_GBM_UCEC	1	1	0.0106441
IGF2BP3	MAP2	18	7	BLCA_CESC_COAD_LUAD_LUSC_STAD_UCEC	1	1	0.0106441
IMPDH2	TNIK	18	8	BLCA_CESC_COAD_HNSC_PAAD_READ_STAD_UCEC	1	1	0.0106441
INPPL1	LRBA	18	6	BLCA_COAD_LGG_SKCM_STAD_UCEC	1	1	0.0106441
INPPL1	MET	18	5	BRCA_KIRP_LGG_STAD_UCEC	1	1	0.0106441
IQGAP1	MYH10	18	6	COAD_GBM_LGG_READ_STAD_UCEC	1	1	0.0106441
ITGA9	TNC	18	7	BLCA_BRCA_CESC_GBM_SKCM_STAD_UCEC	1	1	0.0106441
KLHL13	USP25	18	5	BRCA_COAD_READ_UCEC_UCS	1	1	0.0106441
LAP3	VCL	18	4	CESC_COAD_PAAD_UCEC	1	1	0.0106441
MSN	NAE1	18	3	BRCA_CESC_UCEC	1	1	0.0106441
MSN	PDHA1	18	3	BRCA_CESC_UCEC	1	1	0.0106441
MYBL2	SPTA1	18	4	COAD_LUAD_STAD_UCEC	1	1	0.0106441
NPEPPS	UBA6	18	6	BLCA_COAD_LUAD_SKCM_STAD_UCEC	1	1	0.0106441
NRP1	PLXND1	18	6	CESC_LGG_READ_SKCM_STAD_UCEC	1	1	0.0106441
POLR1A	SMARCA5	18	6	CESC_GBM_LIHC_READ_STAD_UCEC	1	1	0.0106441
PTPRS	UTP14A	18	5	BRCA_COAD_LGG_PAAD_UCEC	1	1	0.0106441
FANCD2	RAD50	18	6	BLCA_COAD_HNSC_LUSC_READ_UCEC	1	1	0.0106441
RAD50	SMC1A	18	2	COAD_UCEC	1	1	0.0106441
MTOR	PRKDC	18	7	BLCA_COAD_LGG_LUAD_PAAD_STAD_UCEC	1	1	0.0106441
APC	CAPZA2	18	7	BLCA_BRCA_COAD_GBM_READ_STAD_UCEC	1	1	0.0106441
SIN3A	SMC2	18	5	BRCA_COAD_PAAD_STAD_UCEC	1	1	0.0106441
AP2A1	HDAC6	18	6	CESC_COAD_GBM_LGG_STAD_UCEC	1	1	0.0106441
CFTR	DSG1	18	4	COAD_READ_STAD_UCEC	1	1	0.0106441
ERCC3	USP7	17	11	BLCA_BRCA_CESC_COAD_GBM_LGG_OV_PAAD_READ_SKCM_UCEC	1	1	0.0126739
PCDHA4	POMT1	17	6	COAD_GBM_LUSC_PRAD_STAD_UCEC	1	1	0.0126739
PCDHGA5	TMEM132A	17	5	BRCA_COAD_LUAD_STAD_UCEC	1	1	0.0126739
ADCY3	PCDHGA5	17	3	COAD_STAD_UCEC	1	1	0.0126739
PCDHGA5	TMEM39A	17	5	CESC_COAD_LUAD_STAD_UCEC	1	1	0.0126739
PCDHGB1	PCDHGC4	17	5	CESC_COAD_READ_STAD_UCEC	1	1	0.0126739
ADAMTS12	PPM1A	17	8	CESC_COAD_LUAD_LUSC_OV_READ_STAD_UCEC	1	1	0.0126739
FCN1	KIAA1549	17	7	BLCA_COAD_GBM_PAAD_READ_STAD_UCEC	1	1	0.0126739
IZUMO1	PTPRD	17	6	HNSC_LGG_READ_SKCM_STAD_UCEC	1	1	0.0126739
RICTOR	TKTL1	17	5	BLCA_COAD_GBM_STAD_UCEC	1	1	0.0126739
KCNA3	KCNA5	17	7	BLCA_BRCA_COAD_READ_STAD_UCEC_UCS	1	1	0.0126739
KIF16B	MON1B	17	6	COAD_GBM_PAAD_SKCM_STAD_UCEC	1	1	0.0126739
CRYL1	DYNC2H1	17	4	BRCA_COAD_GBM_UCEC	1	1	0.0126739
EXOC1	TSKS	17	7	COAD_GBM_PAAD_READ_STAD_UCEC_UCS	1	1	0.0126739
FKBP9	FN1	17	4	CESC_COAD_STAD_UCEC	1	1	0.0126739
LINGO2	PTPRD	17	8	ACC_BLCA_HNSC_LUAD_OV_READ_SKCM_UCEC	1	1	0.0126739
EPHA1	LRBA	17	6	BRCA_COAD_HNSC_LUSC_STAD_UCEC	1	1	0.0126739
APP	SULF1	17	4	LUSC_READ_UCEC_UCS	1	1	0.0126739
FCRL5	SERPINB4	17	7	BRCA_COAD_LGG_PAAD_READ_SKCM_UCEC	1	1	0.0126739
A2M	LONP1	17	5	COAD_LUAD_PAAD_STAD_UCEC	1	1	0.0126739
AGO3	SPTBN1	17	7	BLCA_CESC_LUAD_PRAD_READ_STAD_UCEC	1	1	0.0126739
ALB	CACNA1I	17	9	BRCA_CHOL_COAD_GBM_HNSC_LUAD_READ_STAD_UCEC	1	1	0.0126739
ALB	DGKG	17	7	COAD_GBM_LGG_LUSC_READ_STAD_UCEC	1	1	0.0126739
ALDH1A1	NOS2	17	7	BLCA_BRCA_COAD_LUSC_READ_STAD_UCEC	1	1	0.0126739
ALK	EPHA1	17	5	BRCA_COAD_HNSC_LUAD_UCEC	1	1	0.0126739
ANKRD44	USP6	17	7	CESC_COAD_GBM_LGG_LUAD_STAD_UCEC	1	1	0.0126739
APC	KRT15	17	4	CESC_COAD_PAAD_UCEC	1	1	0.0126739
APP	COPB1	17	5	BLCA_LUAD_READ_UCEC_UCS	1	1	0.0126739
AR	PRKCB	17	5	CESC_COAD_PAAD_READ_UCEC	1	1	0.0126739
ARHGEF6	TGFBR2	17	4	COAD_LGG_PAAD_UCEC	1	1	0.0126739
BBS2	BBS9	17	5	COAD_READ_SKCM_STAD_UCEC	1	1	0.0126739
BMX	HSPA4	17	7	BLCA_COAD_GBM_LGG_STAD_UCEC_UCS	1	1	0.0126739
BTK	HSP90AB1	17	6	COAD_LUAD_OV_READ_STAD_UCEC	1	1	0.0126739
CALCOCO1	EP300	17	5	COAD_LUSC_PRAD_STAD_UCEC	1	1	0.0126739
CASP8	PRKCI	17	6	BLCA_CESC_COAD_PRAD_READ_UCEC	1	1	0.0126739
CDC42BPA	TAF1	17	6	CESC_COAD_LGG_PAAD_STAD_UCEC	1	1	0.0126739
CDH10	PTN	17	6	COAD_LUAD_LUSC_READ_STAD_UCEC	1	1	0.0126739
CDK7	TP53	17	9	BLCA_BRCA_CESC_COAD_LUAD_LUSC_OV_PRAD_UCEC	1	1	0.0126739
CHD3	LRIF1	17	6	CESC_LGG_PAAD_READ_STAD_UCEC	1	1	0.0126739
CHD4	POLD3	17	5	BRCA_COAD_GBM_STAD_UCEC	1	1	0.0126739
CHD4	TAT	17	6	COAD_GBM_LAML_READ_STAD_UCEC	1	1	0.0126739
CLTC	CUL2	17	4	COAD_LGG_READ_UCEC	1	1	0.0126739
CREBBP	FGFR1	17	7	CESC_COAD_GBM_LUSC_READ_STAD_UCEC	1	1	0.0126739
CREBBP	NUP98	17	8	CESC_COAD_GBM_LAML_LGG_READ_STAD_UCEC	1	1	0.0126739
CTCF	SMC3	17	3	BLCA_COAD_UCEC	1	1	0.0126739
CUL1	HSPA4	17	9	BLCA_BRCA_CESC_COAD_GBM_PRAD_READ_STAD_UCEC	1	1	0.0126739
CUL2	EGFLAM	17	6	CESC_COAD_ESCA_GBM_READ_UCEC	1	1	0.0126739
CUL3	EPRS	17	6	BLCA_BRCA_LGG_PAAD_STAD_UCEC	1	1	0.0126739
CUL3	FAR1	17	8	BLCA_GBM_HNSC_LGG_LUAD_PAAD_STAD_UCEC	1	1	0.0126739
CUL3	GART	17	3	GBM_STAD_UCEC	1	1	0.0126739
CUL3	ILVBL	17	6	COAD_KIRP_LGG_PAAD_STAD_UCEC	1	1	0.0126739
CUL3	XRCC5	17	3	BRCA_PAAD_UCEC	1	1	0.0126739
CUL5	HSPA1L	17	6	CESC_COAD_GBM_HNSC_LGG_UCEC	1	1	0.0126739
CUL5	KRT2	17	9	COAD_GBM_HNSC_LGG_LUAD_PAAD_PRAD_STAD_UCEC	1	1	0.0126739
CUL5	UPF1	17	5	BLCA_CESC_GBM_STAD_UCEC	1	1	0.0126739
DCC	FYN	17	6	COAD_GBM_LGG_LUAD_READ_UCEC	1	1	0.0126739
DHX15	PRPF8	17	5	COAD_LUSC_READ_STAD_UCEC	1	1	0.0126739
DLG4	GRIK5	17	5	COAD_READ_SKCM_STAD_UCEC	1	1	0.0126739
EGFR	INPPL1	17	5	CESC_COAD_LGG_STAD_UCEC	1	1	0.0126739
EP300	ETV1	17	7	BLCA_COAD_GBM_PRAD_READ_STAD_UCEC	1	1	0.0126739
ERBB2	HSP90AB1	17	8	BLCA_BRCA_COAD_HNSC_OV_READ_STAD_UCEC	1	1	0.0126739
EZR	L1CAM	17	5	CESC_LGG_READ_STAD_UCEC	1	1	0.0126739
FANCC	HSPA4	17	8	BRCA_COAD_GBM_LUSC_PRAD_READ_STAD_UCEC	1	1	0.0126739
FBN1	VCAN	17	9	ACC_CESC_COAD_LUSC_PAAD_PRAD_READ_STAD_UCEC	1	1	0.0126739
FBXW7	TOP2A	17	6	COAD_GBM_LGG_READ_STAD_UCEC	1	1	0.0126739
FLNA	PAN2	17	5	BRCA_GBM_HNSC_STAD_UCEC	1	1	0.0126739
FYN	MAP2	17	7	COAD_GBM_HNSC_LGG_READ_STAD_UCEC	1	1	0.0126739
GABBR1	GABBR2	17	4	GBM_READ_STAD_UCEC	1	1	0.0126739
GRIN2A	PTK2B	17	7	BRCA_HNSC_LUAD_LUSC_SKCM_STAD_UCEC	1	1	0.0126739
HSP90AA1	MET	17	8	BLCA_BRCA_COAD_KIRP_LUAD_PAAD_STAD_UCEC	1	1	0.0126739
HSP90AB1	PRKCI	17	8	BLCA_BRCA_CESC_COAD_LGG_OV_READ_UCEC	1	1	0.0126739
HSP90AB1	WWP1	17	6	BLCA_CESC_COAD_LGG_READ_UCEC	1	1	0.0126739
CEP126	KIF15	17	7	BLCA_GBM_LGG_LUSC_PRAD_STAD_UCEC	1	1	0.0126739
MAGI1	RPS6KA2	17	8	CESC_COAD_LGG_LUAD_LUSC_READ_STAD_UCEC	1	1	0.0126739
MSH6	RAD50	17	4	COAD_HNSC_READ_UCEC	1	1	0.0126739
MYH8	UBC	17	6	CESC_COAD_LGG_LUAD_STAD_UCEC	1	1	0.0126739
NF1	POLR2A	17	6	BLCA_COAD_GBM_READ_STAD_UCEC	1	1	0.0126739
PGK1	TNC	17	5	COAD_PAAD_READ_STAD_UCEC	1	1	0.0126739
PIK3R1	TGFBR1	17	5	CESC_COAD_PAAD_READ_UCEC	1	1	0.0126739
PLA2G4A	RPS6KA5	17	5	BRCA_CESC_COAD_READ_UCEC	1	1	0.0126739
PRKDC	SMARCA5	17	6	CESC_COAD_GBM_LUAD_STAD_UCEC	1	1	0.0126739
PTEN	WWP2	17	3	BRCA_CESC_UCEC	1	1	0.0126739
RAF1	RB1	17	6	BLCA_COAD_GBM_READ_STAD_UCEC	1	1	0.0126739
REV1	REV3L	17	3	READ_STAD_UCEC	1	1	0.0126739
SPTAN1	YWHAB	17	8	BLCA_BRCA_CESC_COAD_GBM_PRAD_STAD_UCEC	1	1	0.0126739
TP63	UPF2	17	5	COAD_GBM_PRAD_READ_UCEC	1	1	0.0126739
UBA6	UBE4B	17	8	ACC_CESC_LIHC_LUAD_PAAD_SKCM_STAD_UCEC	1	1	0.0126739
UBA6	XPNPEP1	17	7	ACC_BRCA_CESC_COAD_SKCM_STAD_UCEC	1	1	0.0126739
NUP98	SMC1A	17	6	CESC_COAD_GBM_LGG_OV_UCEC	1	1	0.0126739
ACTN1	MSN	17	3	BRCA_READ_UCEC	1	1	0.0126739
TRPC3	TRPC7	17	7	ACC_LUSC_READ_SARC_SKCM_STAD_UCEC	1	1	0.0126739
MET	SH3GL3	17	6	COAD_LUAD_PAAD_READ_STAD_UCEC	1	1	0.0126739
ITGB3	LAMA4	17	6	COAD_GBM_LUAD_LUSC_READ_UCEC	1	1	0.0126739
CRB1	MPP4	17	8	COAD_GBM_LGG_LUSC_PAAD_SKCM_UCEC_UCS	1	1	0.0126739
LARS	RRAGB	17	7	CESC_COAD_GBM_LGG_PRAD_STAD_UCEC	1	1	0.0126739
ATP2A3	PCDHGA5	16	4	CESC_COAD_STAD_UCEC	1	1	0.0151416
ACSM5	PDPR	16	8	CESC_COAD_GBM_LIHC_LUAD_PAAD_READ_UCEC	1	1	0.0151416
APOB	SLC10A7	16	6	COAD_GBM_LGG_LUAD_LUSC_UCEC	1	1	0.0151416
APOB	SLC2A2	16	6	CESC_COAD_GBM_LUSC_STAD_UCEC	1	1	0.0151416
CCDC88A	HERC2	16	4	LGG_READ_STAD_UCEC	1	1	0.0151416
NPC1	PTPRK	16	6	COAD_PAAD_PRAD_READ_STAD_UCEC	1	1	0.0151416
GLRA2	TF	16	7	CESC_COAD_LUAD_PAAD_SKCM_STAD_UCEC	1	1	0.0151416
LIPG	PTPRS	16	8	CESC_COAD_GBM_LGG_PAAD_PRAD_STAD_UCEC	1	1	0.0151416
APOB	SLC22A9	16	5	CESC_GBM_LUSC_SKCM_UCEC	1	1	0.0151416
LRRC4C	SULF1	16	5	COAD_LUSC_READ_SKCM_UCEC	1	1	0.0151416
EP300	HSPA8	16	7	BLCA_BRCA_COAD_LUAD_LUSC_READ_UCEC	1	1	0.0151416
IARS2	STAT2	16	6	COAD_GBM_READ_SKCM_STAD_UCEC	1	1	0.0151416
SLC12A6	SLC4A8	16	5	COAD_HNSC_LGG_READ_UCEC	1	1	0.0151416
ATP11C	SLC17A2	16	4	COAD_OV_READ_UCEC	1	1	0.0151416
GABRG1	GABRG2	16	8	ACC_COAD_GBM_LGG_LUAD_SKCM_STAD_UCEC	1	1	0.0151416
IPPK	ITPR2	16	9	BLCA_COAD_GBM_LGG_LUSC_PRAD_READ_STAD_UCEC	1	1	0.0151416
COG6	NUP88	16	5	CESC_COAD_GBM_READ_UCEC	1	1	0.0151416
COG6	EXOC1	16	5	COAD_GBM_READ_UCEC_UCS	1	1	0.0151416
EXOC1	EXOC3	16	5	LGG_PAAD_PRAD_STAD_UCEC	1	1	0.0151416
CDH5	SNRNP200	16	6	BLCA_CESC_COAD_LGG_PAAD_UCEC	1	1	0.0151416
CDH5	KIDINS220	16	6	BLCA_COAD_LGG_PAAD_STAD_UCEC	1	1	0.0151416
DOCK5	VPS13B	16	4	COAD_READ_STAD_UCEC	1	1	0.0151416
FGB	NAA15	16	5	COAD_HNSC_READ_STAD_UCEC	1	1	0.0151416
ATM	LPAR4	16	6	COAD_GBM_PAAD_READ_UCEC_UCS	1	1	0.0151416
ABCC8	RAPGEF4	16	7	COAD_GBM_LGG_LUSC_READ_STAD_UCEC	1	1	0.0151416
ABCD1	ITPR3	16	7	BRCA_COAD_GBM_LGG_READ_STAD_UCEC	1	1	0.0151416
ACTA2	SPTAN1	16	6	BLCA_COAD_GBM_SKCM_STAD_UCEC	1	1	0.0151416
ACTC1	MYH10	16	6	CESC_COAD_PAAD_READ_STAD_UCEC	1	1	0.0151416
ACTN4	TRAF3IP1	16	4	GBM_LUSC_PRAD_UCEC	1	1	0.0151416
ADRA1B	FLNC	16	7	BRCA_CESC_GBM_LGG_LUSC_STAD_UCEC	1	1	0.0151416
AGO2	CUL3	16	4	BRCA_GBM_LGG_UCEC	1	1	0.0151416
AGO2	TOP2A	16	4	GBM_LGG_READ_UCEC	1	1	0.0151416
ALK	PLCB2	16	5	BRCA_COAD_READ_SKCM_UCEC	1	1	0.0151416
AP2A2	LRRK2	16	4	BRCA_CESC_COAD_UCEC	1	1	0.0151416
APC	KIAA1328	16	6	ACC_BRCA_COAD_LUSC_READ_UCEC	1	1	0.0151416
APLP1	CEP126	16	7	CESC_COAD_GBM_PRAD_SKCM_STAD_UCEC	1	1	0.0151416
APP	CUL3	16	4	BLCA_BRCA_LGG_UCEC	1	1	0.0151416
APP	CUL4B	16	4	LGG_READ_UCEC_UCS	1	1	0.0151416
APP	FANCI	16	4	LGG_READ_UCEC_UCS	1	1	0.0151416
APP	SPEG	16	5	BLCA_ESCA_LGG_READ_UCEC	1	1	0.0151416
AR	ERCC3	16	5	CESC_LGG_PAAD_STAD_UCEC	1	1	0.0151416
ARHGEF12	CUL3	16	2	STAD_UCEC	1	1	0.0151416
ATN1	TEP1	16	5	BRCA_CESC_LUSC_PAAD_UCEC	1	1	0.0151416
ATP2A3	CFTR	16	9	COAD_ESCA_GBM_HNSC_LUSC_PRAD_READ_SARC_UCEC	1	1	0.0151416
ATP7A	CLU	16	5	COAD_GBM_LGG_STAD_UCEC	1	1	0.0151416
CBL	MET	16	4	BRCA_COAD_READ_UCEC	1	1	0.0151416
CCDC80	CUL4B	16	4	LGG_READ_STAD_UCEC	1	1	0.0151416
CCHCR1	PRKCG	16	5	COAD_GBM_LUSC_READ_UCEC	1	1	0.0151416
CCT7	NOS2	16	5	HNSC_LUAD_LUSC_PAAD_UCEC	1	1	0.0151416
CDH5	FGA	16	7	BLCA_COAD_LGG_LUAD_PAAD_STAD_UCEC	1	1	0.0151416
CHD4	SIN3A	16	6	BRCA_COAD_HNSC_PAAD_STAD_UCEC	1	1	0.0151416
CHD4	SMARCC1	16	6	BRCA_CESC_COAD_PAAD_STAD_UCEC	1	1	0.0151416
CHEK2	MSH2	16	5	COAD_LGG_LUAD_READ_UCEC	1	1	0.0151416
CUL1	HSPA1L	16	5	CESC_COAD_DLBC_GBM_UCEC	1	1	0.0151416
CUL1	TUBB1	16	8	BRCA_GBM_LUAD_PAAD_PRAD_READ_STAD_UCEC	1	1	0.0151416
CUL3	SEC24A	16	4	BRCA_GBM_PAAD_UCEC	1	1	0.0151416
CUL3	SMARCC1	16	7	COAD_GBM_LGG_LUSC_PAAD_STAD_UCEC	1	1	0.0151416
CYFIP2	DNMBP	16	6	CESC_COAD_LGG_PAAD_UCEC_UCS	1	1	0.0151416
DDB1	MTOR	16	6	BRCA_COAD_LGG_READ_STAD_UCEC	1	1	0.0151416
DHX9	SND1	16	6	BRCA_COAD_LGG_PAAD_STAD_UCEC	1	1	0.0151416
DNMBP	HSPA4	16	7	BRCA_COAD_LGG_READ_STAD_UCEC_UCS	1	1	0.0151416
DNMT1	HSPA5	16	5	CESC_COAD_GBM_READ_UCEC	1	1	0.0151416
DRD3	MPDZ	16	5	HNSC_LGG_LUAD_READ_UCEC	1	1	0.0151416
DYNC2H1	PAXIP1	16	6	COAD_LUAD_READ_SARC_STAD_UCEC	1	1	0.0151416
ECM1	FN1	16	4	BLCA_PAAD_STAD_UCEC	1	1	0.0151416
EEF2	PPP2R1A	16	5	COAD_ESCA_GBM_READ_UCEC	1	1	0.0151416
EEF2	UPF1	16	6	COAD_ESCA_GBM_READ_STAD_UCEC	1	1	0.0151416
EP300	STAT2	16	7	CESC_COAD_GBM_PRAD_READ_STAD_UCEC	1	1	0.0151416
EPB41	MYH1	16	4	CESC_COAD_READ_UCEC	1	1	0.0151416
EPB41	MYH10	16	5	BRCA_CESC_READ_STAD_UCEC	1	1	0.0151416
EPHA1	HSP90AB1	16	4	BRCA_CESC_STAD_UCEC	1	1	0.0151416
EPRS	PFKP	16	6	CESC_COAD_PRAD_SKCM_STAD_UCEC	1	1	0.0151416
ERBB2	ERBB4	16	7	BLCA_BRCA_COAD_ESCA_PAAD_READ_UCEC	1	1	0.0151416
ERBB3	PTPN11	16	7	COAD_GBM_LGG_LIHC_OV_READ_UCEC	1	1	0.0151416
FANCA	MSH2	16	6	BLCA_COAD_GBM_KIRP_READ_UCEC	1	1	0.0151416
FLNA	MAP3K7	16	4	BRCA_COAD_GBM_UCEC	1	1	0.0151416
FMNL1	SUPT16H	16	6	BLCA_CESC_PAAD_READ_STAD_UCEC	1	1	0.0151416
FMR1	FXR1	16	4	GBM_PAAD_STAD_UCEC	1	1	0.0151416
FYN	PLXNA2	16	7	BLCA_COAD_HNSC_LGG_LUAD_STAD_UCEC	1	1	0.0151416
GTF2F1	POLR2B	16	5	GBM_LGG_PAAD_READ_UCEC	1	1	0.0151416
HSP90AB1	INPPL1	16	6	BLCA_CESC_HNSC_LGG_OV_UCEC	1	1	0.0151416
HSP90AB1	MCM6	16	4	LGG_READ_STAD_UCEC	1	1	0.0151416
HSP90AB1	MOS	16	4	CESC_COAD_READ_UCEC	1	1	0.0151416
HSPA4	HSPA5	16	6	BLCA_BRCA_COAD_GBM_READ_UCEC	1	1	0.0151416
HSPA4	NLRP12	16	6	BLCA_GBM_LGG_READ_UCEC_UCS	1	1	0.0151416
HSPA5	TP63	16	5	BRCA_GBM_READ_STAD_UCEC	1	1	0.0151416
INPP5D	PIK3R1	16	6	BRCA_CESC_COAD_GBM_READ_UCEC	1	1	0.0151416
IQGAP1	KDR	16	6	COAD_LGG_LUSC_READ_SKCM_UCEC	1	1	0.0151416
ITGAL	PTPRC	16	6	COAD_GBM_LUAD_READ_STAD_UCEC	1	1	0.0151416
ITGAV	L1CAM	16	6	LUSC_PRAD_READ_STAD_UCEC_UCS	1	1	0.0151416
ITSN2	SOS2	16	7	BLCA_COAD_LGG_OV_READ_STAD_UCEC	1	1	0.0151416
JAK1	PTPN11	16	4	COAD_PRAD_READ_UCEC	1	1	0.0151416
KCND3	RAPGEF4	16	8	BRCA_COAD_GBM_LGG_PAAD_READ_STAD_UCEC	1	1	0.0151416
KCNJ12	MPP6	16	6	CESC_COAD_GBM_PAAD_STAD_UCEC	1	1	0.0151416
KIF13A	SMC1A	16	8	BRCA_CESC_COAD_LGG_PAAD_SKCM_STAD_UCEC	1	1	0.0151416
KIF1B	SEC24A	16	5	BRCA_GBM_LUSC_PAAD_UCEC	1	1	0.0151416
L1CAM	NRP1	16	7	BLCA_CESC_GBM_LGG_READ_STAD_UCEC	1	1	0.0151416
LAP3	OGT	16	7	BRCA_CESC_COAD_LGG_SARC_STAD_UCEC	1	1	0.0151416
MAGI1	RPS6KA3	16	6	BRCA_CESC_COAD_LGG_READ_UCEC	1	1	0.0151416
MED23	MED26	16	7	BRCA_COAD_ESCA_PAAD_PRAD_STAD_UCEC	1	1	0.0151416
MSN	VCAM1	16	8	CESC_COAD_GBM_HNSC_LUAD_READ_STAD_UCEC	1	1	0.0151416
NR3C2	NRIP1	16	4	ACC_COAD_STAD_UCEC	1	1	0.0151416
PIK3CG	PRKAA2	16	6	COAD_LGG_LUAD_PAAD_READ_UCEC	1	1	0.0151416
PIK3R1	TLR3	16	6	COAD_PAAD_READ_SKCM_STAD_UCEC	1	1	0.0151416
POLR2B	TUBA4A	16	3	GBM_READ_UCEC	1	1	0.0151416
PPP1CB	RB1	16	6	COAD_GBM_HNSC_READ_UCEC_UCS	1	1	0.0151416
PRKCA	RICTOR	16	7	BLCA_COAD_GBM_OV_READ_STAD_UCEC	1	1	0.0151416
PRKDC	PTER	16	6	CESC_COAD_GBM_LIHC_STAD_UCEC	1	1	0.0151416
ROBO1	TUBB3	16	4	BRCA_CESC_GBM_UCEC	1	1	0.0151416
SART1	SNRNP200	16	8	CESC_GBM_LGG_LUAD_READ_SKCM_STAD_UCEC	1	1	0.0151416
SFXN3	SPTAN1	16	5	BRCA_COAD_READ_STAD_UCEC	1	1	0.0151416
SMOC1	TNC	16	7	COAD_GBM_LUAD_PRAD_READ_SKCM_UCEC	1	1	0.0151416
SMURF1	SPTAN1	16	6	BLCA_BRCA_CESC_GBM_PRAD_UCEC	1	1	0.0151416
TP63	WWP1	16	5	BRCA_COAD_READ_STAD_UCEC	1	1	0.0151416
NCBP1	XPO1	16	4	BRCA_COAD_READ_UCEC	1	1	0.0151416
DAAM1	DIAPH1	16	5	COAD_GBM_PAAD_READ_UCEC	1	1	0.0151416
PHF3	TEK	16	6	COAD_ESCA_PAAD_READ_STAD_UCEC	1	1	0.0151416
A2M	HERC2	16	5	GBM_LGG_PAAD_READ_UCEC	1	1	0.0151416
EXOC1	EXOC8	15	6	CESC_COAD_GBM_LGG_STAD_UCEC	1	1	0.01823
BMPR1A	FSHR	15	5	CESC_READ_STAD_UCEC_UCS	1	1	0.01823
ATP2A3	PCDHA3	15	7	CESC_GBM_LUSC_PRAD_READ_SARC_UCEC	1	1	0.01823
ATP2B3	TSPAN5	15	5	COAD_PRAD_READ_STAD_UCEC	1	1	0.01823
ARHGEF26	CPS1	15	4	CESC_COAD_READ_UCEC	1	1	0.01823
CAPZA2	CNOT1	15	7	BLCA_BRCA_COAD_GBM_LGG_READ_UCEC	1	1	0.01823
MYH11	RWDD2B	15	7	BRCA_COAD_LGG_LUAD_READ_STAD_UCEC	1	1	0.01823
CNOT1	IZUMO1	15	7	BRCA_CESC_LGG_READ_SKCM_STAD_UCEC	1	1	0.01823
PTPRG	SERPINA12	15	6	COAD_GBM_LUSC_READ_STAD_UCEC	1	1	0.01823
ANK3	UXS1	15	7	BRCA_CESC_COAD_LUAD_PAAD_STAD_UCEC	1	1	0.01823
BIRC6	HERC2	15	4	BRCA_LGG_LUSC_UCEC	1	1	0.01823
NDST2	PTCH1	15	6	BRCA_COAD_LGG_OV_STAD_UCEC	1	1	0.01823
ABCA7	HTR3A	15	6	CESC_COAD_GBM_KIRC_STAD_UCEC	1	1	0.01823
ADPGK	PXDN	15	4	COAD_LGG_OV_UCEC	1	1	0.01823
CHRNA3	ITPR2	15	6	BRCA_GBM_KIRC_READ_STAD_UCEC	1	1	0.01823
ELMO1	USP4	15	7	CESC_COAD_GBM_LGG_OV_PAAD_UCEC	1	1	0.01823
HDAC6	TULP2	15	6	BLCA_CESC_COAD_GBM_LGG_UCEC	1	1	0.01823
CPNE4	DHX30	15	5	GBM_HNSC_READ_STAD_UCEC	1	1	0.01823
GLB1L2	SPTB	15	7	COAD_GBM_LGG_PAAD_READ_STAD_UCEC	1	1	0.01823
ILVBL	OSBPL6	15	5	CESC_PAAD_PRAD_READ_UCEC	1	1	0.01823
LRRC4C	SBF1	15	5	HNSC_LGG_LUSC_STAD_UCEC	1	1	0.01823
MUC5B	PCK2	15	4	CESC_PAAD_STAD_UCEC	1	1	0.01823
ADCY9	SLC20A1	15	5	CESC_GBM_LGG_PAAD_UCEC	1	1	0.01823
ALG8	SLC6A15	15	5	COAD_GBM_LUSC_READ_UCEC	1	1	0.01823
MFF	MGAT5	15	4	COAD_PAAD_UCEC_UCS	1	1	0.01823
EXOC1	KIF5A	15	5	COAD_GBM_READ_STAD_UCEC	1	1	0.01823
INPP5B	OCRL	15	6	BRCA_LGG_LUAD_LUSC_PRAD_UCEC	1	1	0.01823
AURKC	HSP90AB1	15	6	BLCA_BRCA_CESC_READ_STAD_UCEC	1	1	0.01823
A2M	ADAMTS1	15	6	COAD_GBM_PAAD_READ_SKCM_UCEC	1	1	0.01823
ACTA2	CUL1	15	6	COAD_GBM_LUSC_PAAD_READ_UCEC	1	1	0.01823
ACTN1	ACTN4	15	3	LUSC_STAD_UCEC	1	1	0.01823
ACTR5	DDB1	15	5	BRCA_CESC_GBM_STAD_UCEC	1	1	0.01823
ACVR2A	BMP7	15	4	COAD_READ_STAD_UCEC	1	1	0.01823
ACVR2A	GDF5	15	5	CESC_COAD_GBM_STAD_UCEC	1	1	0.01823
AFF4	TAT	15	5	COAD_LUAD_READ_STAD_UCEC	1	1	0.01823
AIFM1	NOS2	15	4	LUAD_PAAD_STAD_UCEC	1	1	0.01823
ALAS1	EP400	15	6	COAD_HNSC_PRAD_READ_STAD_UCEC	1	1	0.01823
ALB	TLN2	15	4	GBM_LGG_SKCM_UCEC	1	1	0.01823
ALK	MAP3K5	15	4	BLCA_COAD_GBM_UCEC	1	1	0.01823
ANKS1B	HTR2A	15	3	COAD_READ_UCEC	1	1	0.01823
AP2B1	SEC24C	15	5	CESC_COAD_GBM_LUSC_UCEC	1	1	0.01823
APC	ARHGEF4	15	7	BRCA_CESC_COAD_GBM_READ_STAD_UCEC	1	1	0.01823
APOH	LRP2	15	4	GBM_READ_STAD_UCEC	1	1	0.01823
APP	CNTN3	15	5	LGG_LUAD_LUSC_STAD_UCEC	1	1	0.01823
APP	GIMAP8	15	5	COAD_LGG_READ_UCEC_UCS	1	1	0.01823
APP	TEK	15	4	LGG_READ_UCEC_UCS	1	1	0.01823
ASAP1	LRRK1	15	8	CESC_GBM_LGG_LUAD_LUSC_PAAD_STAD_UCEC	1	1	0.01823
ATM	UPF1	15	6	BLCA_BRCA_COAD_GBM_STAD_UCEC	1	1	0.01823
ATP1A1	PKD1	15	5	COAD_ESCA_LGG_PAAD_UCEC	1	1	0.01823
ATP2A2	CFTR	15	8	BLCA_COAD_GBM_PAAD_READ_SKCM_STAD_UCEC	1	1	0.01823
ATP2A2	CUL3	15	6	BRCA_GBM_KIRC_LGG_PAAD_UCEC	1	1	0.01823
ATR	KDR	15	5	BLCA_BRCA_READ_STAD_UCEC	1	1	0.01823
BTBD9	CUL3	15	4	LUSC_PAAD_STAD_UCEC	1	1	0.01823
CAD	RUVBL1	15	6	BLCA_COAD_KIRP_LGG_STAD_UCEC	1	1	0.01823
CAD	STK3	15	5	CESC_COAD_LGG_STAD_UCEC	1	1	0.01823
CASP4	SMC1A	15	5	CESC_COAD_PAAD_STAD_UCEC	1	1	0.01823
CASP4	SNRNP200	15	5	CESC_HNSC_PAAD_READ_UCEC	1	1	0.01823
CBL	PIK3CA	15	5	BRCA_COAD_ESCA_READ_UCEC	1	1	0.01823
CDH2	RYK	15	6	BLCA_CESC_COAD_READ_SKCM_UCEC	1	1	0.01823
CFTR	IL1RAPL1	15	6	BRCA_GBM_LUSC_READ_SKCM_UCEC	1	1	0.01823
CFTR	LRRFIP2	15	4	COAD_READ_STAD_UCEC	1	1	0.01823
CHD4	SATB1	15	5	CESC_COAD_PAAD_STAD_UCEC	1	1	0.01823
CLU	LRP2	15	7	COAD_GBM_LGG_OV_SKCM_STAD_UCEC	1	1	0.01823
COL1A1	NID2	15	9	BRCA_CESC_COAD_GBM_LAML_LUAD_LUSC_STAD_UCEC	1	1	0.01823
CTDP1	POLR2B	15	5	CESC_GBM_READ_STAD_UCEC	1	1	0.01823
CTNNA2	UBC	15	6	HNSC_LGG_LUAD_LUSC_STAD_UCEC	1	1	0.01823
CUL1	DHX15	15	6	BRCA_COAD_LUSC_READ_SKCM_UCEC	1	1	0.01823
CUL1	EPRS	15	8	BLCA_CESC_LUAD_PAAD_PRAD_READ_STAD_UCEC	1	1	0.01823
CUL2	HSPA5	15	5	CESC_COAD_GBM_READ_UCEC	1	1	0.01823
CUL3	DNMT3B	15	5	BRCA_COAD_GBM_STAD_UCEC	1	1	0.01823
CUL3	ELAVL2	15	7	BLCA_COAD_GBM_LUAD_PAAD_STAD_UCEC	1	1	0.01823
CUL3	LARS	15	5	COAD_KIRP_LGG_STAD_UCEC	1	1	0.01823
CUL3	NAP1L4	15	5	BLCA_GBM_LGG_LUSC_UCEC	1	1	0.01823
CUL3	RPL22	15	4	BRCA_COAD_STAD_UCEC	1	1	0.01823
CUL3	TOP1	15	2	STAD_UCEC	1	1	0.01823
CUL3	YTHDC2	15	3	GBM_PAAD_UCEC	1	1	0.01823
CUL4B	KRT13	15	4	COAD_SKCM_STAD_UCEC	1	1	0.01823
CUL4B	KRT2	15	6	COAD_LGG_LIHC_PAAD_READ_UCEC	1	1	0.01823
CUL4B	KRT76	15	4	BLCA_STAD_UCEC_UCS	1	1	0.01823
CUL5	RNMT	15	5	GBM_HNSC_PRAD_STAD_UCEC	1	1	0.01823
DIDO1	WWP1	15	6	COAD_PAAD_READ_STAD_UCEC_UCS	1	1	0.01823
DLG2	NLGN3	15	2	COAD_UCEC	1	1	0.01823
DNM1	ITSN1	15	7	BLCA_COAD_GBM_PAAD_READ_STAD_UCEC	1	1	0.01823
EGFR	HSPA4	15	5	GBM_LGG_READ_STAD_UCEC	1	1	0.01823
EPHA4	RYK	15	6	CESC_COAD_PRAD_READ_SKCM_UCEC	1	1	0.01823
ERBB4	USP8	15	6	CESC_COAD_LUSC_READ_STAD_UCEC	1	1	0.01823
ESR1	HSP90AB1	15	5	COAD_LGG_OV_READ_UCEC	1	1	0.01823
ESR1	MSH2	15	6	COAD_GBM_LGG_LUAD_READ_UCEC	1	1	0.01823
FGFR1	HTR1A	15	5	CESC_GBM_LUAD_STAD_UCEC	1	1	0.01823
FLNB	MAP3K4	15	4	BLCA_GBM_STAD_UCEC	1	1	0.01823
FOCAD	VCL	15	5	COAD_LUAD_PAAD_READ_UCEC	1	1	0.01823
GTF3C5	MTOR	15	6	BRCA_LGG_LUAD_READ_STAD_UCEC	1	1	0.01823
GUCY1A2	HSP90AA1	15	6	BLCA_COAD_HNSC_KIRC_READ_UCEC	1	1	0.01823
HAPLN1	VCAN	15	6	COAD_LUAD_LUSC_READ_SKCM_UCEC	1	1	0.01823
HDLBP	VPS35	15	3	COAD_STAD_UCEC	1	1	0.01823
HGF	NRP1	15	6	CESC_COAD_GBM_LUAD_OV_UCEC	1	1	0.01823
HSP90AB1	MTHFD1	15	4	CESC_COAD_LGG_UCEC	1	1	0.01823
HSP90AB1	TP63	15	6	BRCA_COAD_OV_READ_STAD_UCEC	1	1	0.01823
HSP90AB1	TYRO3	15	6	BLCA_CESC_COAD_READ_STAD_UCEC	1	1	0.01823
HSPA4	MAP3K5	15	6	CESC_COAD_GBM_LUSC_STAD_UCEC	1	1	0.01823
HSPA4	PRKCB	15	6	BLCA_COAD_GBM_READ_UCEC_UCS	1	1	0.01823
HSPA6	SCFD1	15	8	BRCA_GBM_HNSC_LGG_LUAD_PAAD_STAD_UCEC	1	1	0.01823
HSPA8	INPPL1	15	4	CESC_CHOL_STAD_UCEC	1	1	0.01823
HSPA8	VCL	15	5	CESC_COAD_PAAD_READ_UCEC	1	1	0.01823
HSPH1	PGK1	15	3	COAD_PAAD_UCEC	1	1	0.01823
HSPH1	UGP2	15	4	COAD_GBM_PAAD_UCEC	1	1	0.01823
IGF1R	RASA1	15	4	CESC_COAD_STAD_UCEC	1	1	0.01823
INSR	VAV3	15	6	BRCA_GBM_LGG_LUAD_OV_UCEC	1	1	0.01823
INTS3	POLR2A	15	7	CESC_GBM_LGG_LUSC_PAAD_STAD_UCEC	1	1	0.01823
JAK2	VAV1	15	5	GBM_LUSC_PAAD_READ_UCEC	1	1	0.01823
CEP126	KBTBD7	15	7	CESC_COAD_GBM_HNSC_PRAD_UCEC_UCS	1	1	0.01823
LARS	SERPINB8	15	5	CESC_COAD_GBM_READ_UCEC	1	1	0.01823
LMNB1	PRKCB	15	4	COAD_GBM_READ_UCEC	1	1	0.01823
MAPK6	SPTAN1	15	4	BRCA_COAD_GBM_UCEC	1	1	0.01823
MAPK9	RB1	15	6	CESC_PAAD_READ_STAD_UCEC_UCS	1	1	0.01823
MASP1	RPS6KA3	15	4	COAD_READ_STAD_UCEC	1	1	0.01823
MME	TM9SF1	15	5	COAD_OV_PAAD_READ_UCEC	1	1	0.01823
NOS2	TCP1	15	4	READ_STAD_UCEC_UCS	1	1	0.01823
NR0B1	NRIP1	15	2	COAD_UCEC	1	1	0.01823
NR5A2	NRIP1	15	4	BLCA_COAD_READ_UCEC	1	1	0.01823
NRP2	RYK	15	7	CESC_COAD_GBM_HNSC_PRAD_READ_UCEC	1	1	0.01823
NUP188	OGT	15	5	CESC_LGG_READ_STAD_UCEC	1	1	0.01823
PAX5	RB1	15	6	COAD_GBM_HNSC_LGG_LUSC_UCEC	1	1	0.01823
PGK1	PIK3C2A	15	5	OV_PAAD_READ_STAD_UCEC	1	1	0.01823
POLR2A	RECQL5	15	6	BRCA_CESC_LGG_READ_SKCM_UCEC	1	1	0.01823
POLR2A	SETD2	15	7	BLCA_BRCA_CESC_COAD_GBM_STAD_UCEC	1	1	0.01823
PRPF8	SUPT16H	15	7	BLCA_COAD_HNSC_LGG_PAAD_STAD_UCEC	1	1	0.01823
RYR1	UBC	15	8	BLCA_CESC_COAD_LUAD_LUSC_SARC_STAD_UCEC	1	1	0.01823
SERPINH1	TP53	15	9	BLCA_COAD_GBM_LGG_LUSC_READ_SARC_STAD_UCEC	1	1	0.01823
SHPRH	USP49	15	5	CESC_COAD_GBM_LGG_UCEC	1	1	0.01823
KMT2A	KMT2B	15	5	BLCA_CESC_LGG_LUSC_UCEC	1	1	0.01823
LYN	PIK3R1	15	6	BRCA_CESC_COAD_SKCM_STAD_UCEC	1	1	0.01823
AP1G1	AP1G2	15	3	COAD_STAD_UCEC	1	1	0.01823
CLTC	CLTCL1	15	7	COAD_LUSC_PRAD_READ_SARC_STAD_UCEC	1	1	0.01823
DOCK7	HSPA5	15	5	CESC_GBM_PAAD_READ_UCEC	1	1	0.01823
HSP90AB1	ROCK1	15	4	BLCA_COAD_READ_UCEC	1	1	0.01823
APLP2	MED23	15	6	BLCA_COAD_LGG_PRAD_READ_UCEC	1	1	0.01823
ESYT2	LTF	15	2	COAD_UCEC	1	1	0.01823
IMPDH2	MSN	15	4	CESC_GBM_READ_UCEC	1	1	0.01823
LMNB1	LRRK2	15	6	CESC_COAD_GBM_READ_SKCM_UCEC	1	1	0.01823
MAPK6	NEURL4	14	6	BRCA_COAD_GBM_PAAD_STAD_UCEC	1	1	0.0220919
ATP12A	SLC15A1	14	4	LUAD_READ_STAD_UCEC	1	1	0.0220919
GRIA3	SEMA4F	14	7	BLCA_BRCA_CESC_GBM_READ_STAD_UCEC	1	1	0.0220919
ADAM32	MAN1A2	14	4	COAD_GBM_READ_UCEC	1	1	0.0220919
FRMD5	PCDHA12	14	3	COAD_PAAD_UCEC	1	1	0.0220919
PCDHA4	TMEM39A	14	2	GBM_UCEC	1	1	0.0220919
PCDHGB4	TMEM132A	14	7	BLCA_BRCA_COAD_GBM_LGG_STAD_UCEC	1	1	0.0220919
CENPN	PCDHGB4	14	5	BLCA_COAD_GBM_STAD_UCEC	1	1	0.0220919
PLBD1	VAV1	14	6	LGG_READ_SARC_SKCM_STAD_UCEC	1	1	0.0220919
HDLBP	USP47	14	5	CESC_COAD_READ_STAD_UCEC	1	1	0.0220919
KIAA1549	LGALS8	14	7	CESC_COAD_GBM_LGG_PAAD_READ_UCEC	1	1	0.0220919
CASP1	PLCL2	14	6	BLCA_CESC_COAD_GBM_LGG_UCEC	1	1	0.0220919
AQR	ELAVL2	14	6	CESC_COAD_LUAD_PAAD_STAD_UCEC	1	1	0.0220919
PDPR	RARS2	14	10	BRCA_CESC_COAD_GBM_LGG_LUAD_PAAD_READ_STAD_UCEC	1	1	0.0220919
ATP6V1C2	STK24	14	4	BRCA_COAD_STAD_UCEC	1	1	0.0220919
ATP6V1C2	POTEF	14	4	COAD_GBM_STAD_UCEC	1	1	0.0220919
COL14A1	PSG1	14	6	COAD_LUAD_READ_SKCM_STAD_UCEC	1	1	0.0220919
PTCH1	UGT8	14	6	BRCA_COAD_LUSC_READ_SKCM_UCEC	1	1	0.0220919
KCNB2	KCNS3	14	4	COAD_SKCM_STAD_UCEC	1	1	0.0220919
LIPG	TUBB1	14	6	BRCA_GBM_PAAD_PRAD_READ_UCEC	1	1	0.0220919
CNTN1	USP14	14	6	GBM_LGG_LUAD_OV_STAD_UCEC	1	1	0.0220919
ALG8	SLC22A9	14	4	COAD_GBM_LUSC_UCEC	1	1	0.0220919
PBRM1	SMARCC2	14	5	BLCA_READ_SKCM_STAD_UCEC	1	1	0.0220919
CUL3	RHOBTB3	14	4	BLCA_GBM_PAAD_UCEC	1	1	0.0220919
ACSM1	SLC22A16	14	6	COAD_GBM_LAML_READ_STAD_UCEC	1	1	0.0220919
KIF3A	PREP	14	4	CESC_COAD_STAD_UCEC	1	1	0.0220919
ATP2A3	SLC4A8	14	6	BLCA_ESCA_LUAD_READ_STAD_UCEC	1	1	0.0220919
BMPR1A	FAM171B	14	7	ACC_BLCA_CESC_LUAD_READ_STAD_UCEC	1	1	0.0220919
CRYL1	PIK3C2A	14	4	GBM_LUSC_PRAD_UCEC	1	1	0.0220919
CRYL1	USP19	14	6	CESC_COAD_GBM_PRAD_READ_UCEC	1	1	0.0220919
SLC12A4	SLC17A2	14	5	COAD_GBM_PAAD_READ_UCEC	1	1	0.0220919
CHRDL1	LRP1B	14	7	BRCA_COAD_LUAD_OV_READ_STAD_UCEC	1	1	0.0220919
DYM	FZD10	14	4	COAD_GBM_PAAD_UCEC	1	1	0.0220919
HPS3	HPS6	14	3	COAD_READ_UCEC	1	1	0.0220919
AIFM1	SLC20A2	14	5	BRCA_CESC_LGG_STAD_UCEC	1	1	0.0220919
ATP11C	SEMA7A	14	3	CESC_READ_UCEC	1	1	0.0220919
CCHCR1	EXOC1	14	6	COAD_GBM_PAAD_PRAD_READ_UCEC	1	1	0.0220919
PCDH12	PCDHGA11	14	6	COAD_GBM_PAAD_READ_STAD_UCEC	1	1	0.0220919
PCDH10	PCDH12	14	6	BLCA_COAD_PAAD_READ_STAD_UCEC	1	1	0.0220919
MANEA	TRHDE	14	6	CESC_COAD_HNSC_LUSC_STAD_UCEC	1	1	0.0220919
AARS	HSP90AB1	14	4	COAD_READ_STAD_UCEC	1	1	0.0220919
ACAT1	CSE1L	14	2	PAAD_UCEC	1	1	0.0220919
ACOXL	CUL1	14	6	BLCA_CESC_COAD_READ_STAD_UCEC	1	1	0.0220919
ACTA2	MYH9	14	6	GBM_HNSC_LUSC_PAAD_STAD_UCEC	1	1	0.0220919
ACTN2	MYPN	14	5	BRCA_LUAD_LUSC_STAD_UCEC	1	1	0.0220919
ACTN2	ST7	14	5	COAD_GBM_LUAD_STAD_UCEC	1	1	0.0220919
ACTN4	FMNL1	14	4	CESC_GBM_SARC_UCEC	1	1	0.0220919
ACTR2	CUL3	14	3	LGG_LUSC_UCEC	1	1	0.0220919
ADAM19	COPB1	14	6	BRCA_COAD_LUAD_PAAD_STAD_UCEC	1	1	0.0220919
AFF4	KMT2A	14	5	BLCA_BRCA_CESC_LGG_UCEC	1	1	0.0220919
AGO3	ATP6V0D2	14	5	BLCA_CESC_LUSC_READ_UCEC	1	1	0.0220919
ALB	KRT1	14	5	COAD_GBM_LGG_LIHC_UCEC	1	1	0.0220919
ALDH18A1	CUL3	14	4	GBM_LUSC_PAAD_UCEC	1	1	0.0220919
ANXA6	CR2	14	8	BLCA_BRCA_COAD_LGG_PAAD_SKCM_STAD_UCEC	1	1	0.0220919
AOC3	MYBPC2	14	4	COAD_PRAD_STAD_UCEC	1	1	0.0220919
AP1B1	AP1G1	14	5	BRCA_COAD_GBM_STAD_UCEC	1	1	0.0220919
AP2A1	EGFR	14	6	CESC_COAD_GBM_LGG_STAD_UCEC	1	1	0.0220919
AP4B1	AP4E1	14	5	CESC_COAD_PAAD_STAD_UCEC	1	1	0.0220919
APC	PNISR	14	4	COAD_PAAD_READ_UCEC	1	1	0.0220919
API5	NT5C2	14	6	BRCA_COAD_HNSC_PRAD_STAD_UCEC	1	1	0.0220919
API5	XPNPEP1	14	8	BRCA_CESC_COAD_HNSC_LUSC_READ_STAD_UCEC	1	1	0.0220919
APP	FMNL1	14	3	LUSC_READ_UCEC	1	1	0.0220919
APP	IARS2	14	2	READ_UCEC	1	1	0.0220919
APP	KIF1B	14	3	LUSC_READ_UCEC	1	1	0.0220919
APP	NRIP1	14	3	LGG_READ_UCEC	1	1	0.0220919
APP	SND1	14	6	BLCA_BRCA_LGG_STAD_UCEC_UCS	1	1	0.0220919
AR	KMT2D	14	6	CESC_COAD_PAAD_SKCM_STAD_UCEC	1	1	0.0220919
AR	SMARCC1	14	6	CESC_LGG_PAAD_READ_STAD_UCEC	1	1	0.0220919
ARFGEF1	MYO9B	14	5	BRCA_CESC_COAD_GBM_UCEC	1	1	0.0220919
ATG2A	SMC1A	14	5	COAD_LGG_OV_PAAD_UCEC	1	1	0.0220919
ATN1	CASP8	14	5	BLCA_BRCA_CESC_ESCA_UCEC	1	1	0.0220919
ATP2B4	CASK	14	3	COAD_GBM_UCEC	1	1	0.0220919
ATP6V1B1	MYOF	14	5	COAD_LGG_READ_STAD_UCEC	1	1	0.0220919
ATP6V1H	EEF2	14	3	GBM_STAD_UCEC	1	1	0.0220919
ATR	SMC1A	14	5	BRCA_GBM_PAAD_STAD_UCEC	1	1	0.0220919
AXL	HSP90AB1	14	4	OV_READ_STAD_UCEC	1	1	0.0220919
ADGRB1	MAGI1	14	5	COAD_LUAD_READ_STAD_UCEC	1	1	0.0220919
BLM	SYN1	14	4	CESC_READ_STAD_UCEC	1	1	0.0220919
CAD	PRKAA1	14	5	CESC_COAD_GBM_STAD_UCEC	1	1	0.0220919
CASP4	MSH6	14	5	OV_PAAD_READ_STAD_UCEC	1	1	0.0220919
CCT7	HDAC6	14	4	BLCA_LGG_PAAD_UCEC	1	1	0.0220919
CDC27	PTEN	14	4	BLCA_CESC_UCEC_UCS	1	1	0.0220919
CDC5L	TRIO	14	4	BRCA_COAD_GBM_UCEC	1	1	0.0220919
CHD3	CPE	14	6	COAD_LGG_LUAD_READ_STAD_UCEC	1	1	0.0220919
CHD3	IMMT	14	4	CESC_PAAD_READ_UCEC	1	1	0.0220919
CHD3	IVNS1ABP	14	6	CESC_LGG_PAAD_READ_STAD_UCEC	1	1	0.0220919
CHD4	MCPH1	14	6	BLCA_BRCA_COAD_PAAD_STAD_UCEC	1	1	0.0220919
CHD7	PBRM1	14	5	BLCA_COAD_PAAD_STAD_UCEC	1	1	0.0220919
CIT	DLG4	14	5	PAAD_READ_STAD_UCEC_UCS	1	1	0.0220919
CLTC	SNAP91	14	5	BLCA_BRCA_COAD_READ_UCEC	1	1	0.0220919
CLTCL1	CUL1	14	8	BLCA_CESC_COAD_LUAD_PRAD_READ_STAD_UCEC	1	1	0.0220919
CNKSR2	TNIK	14	2	PAAD_UCEC	1	1	0.0220919
CREBBP	NFATC2	14	7	BRCA_COAD_LGG_READ_STAD_UCEC_UCS	1	1	0.0220919
CTNNA3	EPS8	14	4	BLCA_GBM_HNSC_UCEC	1	1	0.0220919
CUL1	GTF3C5	14	4	GBM_HNSC_STAD_UCEC	1	1	0.0220919
CUL1	RNMT	14	5	GBM_PRAD_READ_STAD_UCEC	1	1	0.0220919
CUL2	KRT1	14	8	COAD_GBM_LGG_LUAD_PRAD_READ_STAD_UCEC	1	1	0.0220919
CUL3	DDX4	14	4	LGG_LUSC_PAAD_UCEC	1	1	0.0220919
CUL3	DIS3	14	3	BRCA_STAD_UCEC	1	1	0.0220919
CUL3	GOLGA2	14	4	BRCA_LGG_PAAD_UCEC	1	1	0.0220919
CUL3	HOOK3	14	3	BRCA_STAD_UCEC	1	1	0.0220919
CUL3	KLHL13	14	3	BRCA_LGG_UCEC	1	1	0.0220919
CUL3	NUP93	14	6	BLCA_BRCA_LGG_PAAD_STAD_UCEC	1	1	0.0220919
CUL3	PFKM	14	3	GBM_STAD_UCEC	1	1	0.0220919
CUL3	SF3B3	14	4	BLCA_LGG_PAAD_UCEC	1	1	0.0220919
CUL3	SLC25A6	14	5	BLCA_BRCA_HNSC_LGG_UCEC	1	1	0.0220919
CUL3	TNRC6C	14	6	BLCA_HNSC_LUAD_PAAD_STAD_UCEC	1	1	0.0220919
CUL4B	KRT1	14	3	LGG_PAAD_UCEC	1	1	0.0220919
CUL4B	KRT14	14	1	UCEC	1	1	0.0220919
CUL5	KRT77	14	6	GBM_HNSC_LGG_SKCM_STAD_UCEC	1	1	0.0220919
DAPK1	LRRK2	14	6	CESC_COAD_GBM_LUSC_STAD_UCEC	1	1	0.0220919
DDB1	ESR1	14	7	BRCA_COAD_GBM_LGG_LUAD_READ_UCEC	1	1	0.0220919
DDI1	DVL2	14	7	CESC_COAD_LUAD_PAAD_PRAD_READ_UCEC	1	1	0.0220919
DHX15	SUPT16H	14	4	COAD_READ_STAD_UCEC	1	1	0.0220919
DHX15	TAT	14	5	COAD_LUAD_READ_STAD_UCEC	1	1	0.0220919
DNM2	PYGM	14	5	CESC_ESCA_READ_STAD_UCEC	1	1	0.0220919
DRD5	GABRG2	14	5	COAD_GBM_READ_SKCM_UCEC	1	1	0.0220919
DSC1	USP1	14	3	BLCA_GBM_UCEC	1	1	0.0220919
DSC2	DSG1	14	5	CESC_COAD_READ_STAD_UCEC	1	1	0.0220919
DSC3	RYK	14	6	COAD_LUAD_PRAD_READ_SKCM_UCEC	1	1	0.0220919
DST	KRT14	14	3	READ_STAD_UCEC	1	1	0.0220919
DYSF	XRCC6	14	5	BRCA_LUAD_PAAD_READ_UCEC	1	1	0.0220919
EGFR	MAST1	14	5	CESC_HNSC_LGG_SARC_UCEC	1	1	0.0220919
EP400	ESR1	14	4	COAD_READ_STAD_UCEC	1	1	0.0220919
ESR1	HYOU1	14	7	BRCA_GBM_LUAD_LUSC_READ_STAD_UCEC	1	1	0.0220919
ESR1	RPS6KA3	14	7	BRCA_COAD_GBM_LGG_LUSC_READ_UCEC	1	1	0.0220919
ESRRB	NRIP1	14	6	CESC_COAD_PRAD_READ_STAD_UCEC	1	1	0.0220919
EXOC3	MLH1	14	5	COAD_HNSC_LUSC_PRAD_UCEC	1	1	0.0220919
F10	PLG	14	3	LUAD_STAD_UCEC	1	1	0.0220919
F11	KNG1	14	3	LUSC_READ_UCEC	1	1	0.0220919
FANCA	SPTAN1	14	6	BLCA_COAD_GBM_READ_STAD_UCEC	1	1	0.0220919
FBXW7	NOTCH4	14	7	COAD_ESCA_GBM_LGG_LUAD_UCEC_UCS	1	1	0.0220919
FER	HSP90AB1	14	6	BLCA_COAD_LGG_LUSC_READ_UCEC	1	1	0.0220919
FKBP9	HK1	14	4	CESC_COAD_SARC_UCEC	1	1	0.0220919
FLNB	MAPK8	14	4	READ_SKCM_STAD_UCEC	1	1	0.0220919
G6PD	TGM2	14	6	CESC_GBM_LUAD_READ_STAD_UCEC	1	1	0.0220919
GABBR2	SH3GL3	14	5	COAD_PAAD_READ_STAD_UCEC	1	1	0.0220919
GHR	PTPN13	14	7	BRCA_CESC_COAD_GBM_LGG_SKCM_UCEC	1	1	0.0220919
GRB10	PIK3R1	14	6	BRCA_COAD_GBM_PAAD_STAD_UCEC	1	1	0.0220919
GRIN2A	NEDD4	14	5	COAD_PRAD_READ_STAD_UCEC	1	1	0.0220919
GSK3B	KLHL1	14	6	BLCA_COAD_GBM_LUAD_READ_UCEC	1	1	0.0220919
GSK3B	MYH9	14	6	BLCA_COAD_GBM_READ_STAD_UCEC	1	1	0.0220919
GSK3B	POLR2B	14	6	BLCA_CESC_COAD_GBM_STAD_UCEC	1	1	0.0220919
HDAC5	MYH9	14	6	COAD_LUAD_PAAD_PRAD_STAD_UCEC	1	1	0.0220919
HDAC6	TCP1	14	1	UCEC	1	1	0.0220919
HLTF	SHPRH	14	6	BRCA_CESC_COAD_LGG_READ_UCEC	1	1	0.0220919
HSP90AA1	MUSK	14	6	BRCA_CESC_COAD_PAAD_STAD_UCEC	1	1	0.0220919
HSP90AB1	INSRR	14	3	LGG_STAD_UCEC	1	1	0.0220919
HSP90AB1	KCNS3	14	3	CESC_LGG_UCEC	1	1	0.0220919
HSP90AB1	MAP4K4	14	7	BLCA_BRCA_COAD_LUAD_OV_READ_UCEC	1	1	0.0220919
HSP90AB1	NR3C2	14	3	COAD_OV_UCEC	1	1	0.0220919
HSP90AB1	PGK1	14	4	BRCA_OV_READ_UCEC	1	1	0.0220919
HSP90AB1	PKN2	14	4	BLCA_CESC_LGG_UCEC	1	1	0.0220919
HSP90AB1	STAT2	14	5	BRCA_COAD_READ_STAD_UCEC	1	1	0.0220919
HSPA1L	XPO1	14	5	BRCA_COAD_GBM_LUSC_UCEC	1	1	0.0220919
HSPA4	HSPA8	14	5	BRCA_COAD_READ_STAD_UCEC	1	1	0.0220919
HSPA4	NFKB1	14	6	COAD_GBM_PRAD_READ_STAD_UCEC	1	1	0.0220919
HSPA4	TCP1	14	6	COAD_GBM_READ_STAD_UCEC_UCS	1	1	0.0220919
HSPA5	KCND3	14	6	CESC_COAD_GBM_PAAD_READ_UCEC	1	1	0.0220919
HSPH1	PUS7	14	6	BLCA_BRCA_COAD_SKCM_STAD_UCEC	1	1	0.0220919
HYOU1	MCM2	14	5	CESC_READ_SARC_STAD_UCEC	1	1	0.0220919
IBTK	ITK	14	4	BRCA_LUAD_READ_UCEC	1	1	0.0220919
IGF1R	PTPN11	14	4	COAD_GBM_SKCM_UCEC	1	1	0.0220919
IRS1	PIK3R1	14	4	BLCA_CESC_STAD_UCEC	1	1	0.0220919
ITSN1	PLVAP	14	5	COAD_GBM_READ_SKCM_UCEC	1	1	0.0220919
ITSN2	KIAA1549	14	6	COAD_LGG_LUSC_READ_STAD_UCEC	1	1	0.0220919
ITSN2	PIK3C2B	14	5	BRCA_COAD_HNSC_STAD_UCEC	1	1	0.0220919
KCNH1	RABEP1	14	3	LUAD_PAAD_UCEC	1	1	0.0220919
KIF3A	USP7	14	4	CESC_COAD_STAD_UCEC	1	1	0.0220919
KIT	TEC	14	8	BRCA_COAD_LUSC_PAAD_PRAD_READ_UCEC_UCS	1	1	0.0220919
KMT2A	MTM1	14	4	BRCA_COAD_LGG_UCEC	1	1	0.0220919
KRT19	USP32	14	5	BLCA_CESC_COAD_PAAD_UCEC	1	1	0.0220919
ADGRL1	ROS1	14	4	CESC_COAD_STAD_UCEC	1	1	0.0220919
ADGRL2	UBC	14	6	CESC_COAD_LGG_LUAD_STAD_UCEC	1	1	0.0220919
LRRK2	MPRIP	14	5	BRCA_CESC_GBM_STAD_UCEC	1	1	0.0220919
LYN	PRKDC	14	6	BLCA_CESC_COAD_LUAD_STAD_UCEC	1	1	0.0220919
MAGI2	PLXNB3	14	3	COAD_STAD_UCEC	1	1	0.0220919
MAP4K4	RASA1	14	8	BLCA_BRCA_COAD_LUSC_PRAD_READ_STAD_UCEC	1	1	0.0220919
MCF2	RDX	14	4	BRCA_PAAD_READ_UCEC	1	1	0.0220919
MCPH1	SMARCA2	14	5	COAD_GBM_PAAD_STAD_UCEC	1	1	0.0220919
MED12	MED25	14	5	BRCA_GBM_LGG_SKCM_UCEC	1	1	0.0220919
MET	SNX2	14	4	COAD_STAD_UCEC_UCS	1	1	0.0220919
MICAL2	PLXNA4	14	5	COAD_LGG_LUAD_STAD_UCEC	1	1	0.0220919
MMS19	PHKA2	14	4	COAD_GBM_STAD_UCEC	1	1	0.0220919
MMS19	RANBP2	14	5	BRCA_COAD_READ_STAD_UCEC	1	1	0.0220919
MMS19	SMC3	14	5	COAD_GBM_READ_STAD_UCEC	1	1	0.0220919
MTOR	RICTOR	14	5	HNSC_OV_READ_STAD_UCEC	1	1	0.0220919
MYH10	PBX1	14	5	COAD_PAAD_PRAD_STAD_UCEC	1	1	0.0220919
NEDD4	SCN8A	14	6	BRCA_CESC_COAD_LGG_READ_UCEC	1	1	0.0220919
NF2	SOS1	14	5	BLCA_COAD_LUSC_STAD_UCEC	1	1	0.0220919
NR3C1	RAD54L2	14	3	COAD_SKCM_UCEC	1	1	0.0220919
PDHA1	VCL	14	4	CESC_PAAD_READ_UCEC	1	1	0.0220919
POLR2A	SSRP1	14	6	BRCA_LUSC_PAAD_PRAD_STAD_UCEC	1	1	0.0220919
POLR3B	TSR1	14	4	COAD_GBM_READ_UCEC	1	1	0.0220919
PRPF8	TAT	14	3	GBM_READ_UCEC	1	1	0.0220919
PTPN11	SOS1	14	5	COAD_GBM_PRAD_READ_UCEC	1	1	0.0220919
PTPRA	PTPRM	14	6	ESCA_LGG_READ_STAD_THYM_UCEC	1	1	0.0220919
PTPRS	RYK	14	7	BLCA_CESC_COAD_GBM_PRAD_SKCM_UCEC	1	1	0.0220919
RAB3GAP2	SMARCAD1	14	5	CESC_GBM_LUAD_UCEC_UCS	1	1	0.0220919
RBL2	TAT	14	2	COAD_UCEC	1	1	0.0220919
RBL2	USP4	14	5	COAD_GBM_LGG_PAAD_UCEC	1	1	0.0220919
SCN5A	UBC	14	7	BLCA_CESC_COAD_LGG_SARC_STAD_UCEC	1	1	0.0220919
SEC24A	STAT6	14	6	BLCA_BRCA_COAD_GBM_PAAD_UCEC	1	1	0.0220919
SELENBP1	USP15	14	7	BRCA_CESC_COAD_GBM_READ_STAD_UCEC	1	1	0.0220919
SIN3A	TFCP2	14	6	BRCA_CESC_PAAD_READ_STAD_UCEC	1	1	0.0220919
SIPA1L1	USP11	14	6	CESC_KIRP_PAAD_READ_STAD_UCEC	1	1	0.0220919
SMAD2	SMAD4	14	5	CESC_COAD_HNSC_PAAD_UCEC	1	1	0.0220919
SMARCA2	TAT	14	4	COAD_GBM_READ_UCEC	1	1	0.0220919
TLN1	UBA1	14	4	BRCA_COAD_PAAD_UCEC	1	1	0.0220919
CUL2	CUL3	14	5	GBM_LGG_LUAD_LUSC_UCEC	1	1	0.0220919
SMG7	UPF2	14	6	GBM_HNSC_READ_STAD_UCEC_UCS	1	1	0.0220919
ITGAV	PTPRZ1	14	3	READ_STAD_UCEC	1	1	0.0220919
FLNC	STK3	14	5	BLCA_CESC_COAD_LGG_UCEC	1	1	0.0220919
DAPK1	DOCK7	14	7	CESC_COAD_GBM_LGG_PAAD_STAD_UCEC	1	1	0.0220919
DMD	SNX27	14	5	COAD_HNSC_STAD_UCEC_UCS	1	1	0.0220919
CASK	UTRN	14	3	COAD_GBM_UCEC	1	1	0.0220919
SGCE	UTRN	14	6	COAD_GBM_LGG_PAAD_READ_UCEC	1	1	0.0220919
LMO7	SPTAN1	14	4	COAD_READ_SKCM_UCEC	1	1	0.0220919
ETV1	XRCC5	14	5	BRCA_COAD_PAAD_READ_UCEC	1	1	0.0220919
APP	MED23	14	3	LGG_READ_UCEC	1	1	0.0220919
DYNC1H1	TUBB4B	14	6	BLCA_CESC_COAD_LGG_STAD_UCEC	1	1	0.0220919
GNAI2	MYH9	14	6	BRCA_COAD_PAAD_READ_STAD_UCEC	1	1	0.0220919
EP300	TBK1	14	4	CESC_COAD_LUSC_UCEC	1	1	0.0220919
AFF4	CDK15	14	5	COAD_LUSC_READ_STAD_UCEC	1	1	0.0220919
DHX9	NUP153	14	4	BLCA_COAD_PAAD_UCEC	1	1	0.0220919
LATS1	THOC2	14	4	BRCA_CESC_COAD_UCEC	1	1	0.0220919
LRCH2	THOC2	14	3	BRCA_GBM_UCEC	1	1	0.0220919
ALOXE3	HOOK1	13	6	BLCA_BRCA_COAD_GBM_STAD_UCEC	1	1	0.0269545
EXOC5	EXOC6	13	5	BRCA_COAD_LUSC_SKCM_UCEC	1	1	0.0269545
ATP2A3	PCDHB11	13	4	LUSC_READ_STAD_UCEC	1	1	0.0269545
CDH3	PCDHGB1	13	6	CESC_COAD_GBM_LUAD_STAD_UCEC	1	1	0.0269545
PCDHGB4	TYW1	13	8	COAD_GBM_HNSC_LGG_LUAD_LUSC_PRAD_UCEC	1	1	0.0269545
MYCBP2	PGBD1	13	6	BRCA_CESC_GBM_PAAD_STAD_UCEC	1	1	0.0269545
SERPINB2	VAV1	13	6	BRCA_CESC_GBM_READ_STAD_UCEC	1	1	0.0269545
RAB9A	VPS13C	13	4	LGG_PAAD_READ_UCEC	1	1	0.0269545
FAM76B	SORL1	13	5	COAD_PAAD_PRAD_STAD_UCEC	1	1	0.0269545
SERPINC1	TUBB1	13	5	COAD_GBM_PAAD_PRAD_UCEC	1	1	0.0269545
AKAP9	CEP170	13	3	COAD_LGG_UCEC	1	1	0.0269545
ADCY6	LGALS8	13	5	CESC_GBM_LUSC_PAAD_UCEC	1	1	0.0269545
POLR2A	WWP2	13	4	BRCA_PRAD_STAD_UCEC	1	1	0.0269545
HSP90AB1	PDIK1L	13	5	CESC_COAD_LUSC_READ_UCEC	1	1	0.0269545
RB1	RFC5	13	4	COAD_READ_UCEC_UCS	1	1	0.0269545
IZUMO1	SLC4A7	13	7	CESC_COAD_LGG_READ_SKCM_STAD_UCEC	1	1	0.0269545
KIAA1549	SERPINA12	13	7	CESC_COAD_GBM_LUSC_PAAD_READ_UCEC	1	1	0.0269545
ITGA4	PTPRK	13	6	COAD_GBM_LUAD_LUSC_PRAD_UCEC	1	1	0.0269545
CHRNB3	TYRO3	13	4	COAD_READ_STAD_UCEC	1	1	0.0269545
ACVR2A	PTGER3	13	6	CESC_COAD_LUSC_READ_STAD_UCEC	1	1	0.0269545
LILRB4	PTPRD	13	7	HNSC_LGG_LUAD_LUSC_READ_SKCM_UCEC	1	1	0.0269545
EIF2AK4	TKT	13	6	COAD_LUSC_OV_PAAD_PRAD_UCEC	1	1	0.0269545
F9	HDAC3	13	4	CESC_COAD_LGG_UCEC	1	1	0.0269545
LRP1B	ZNF331	13	5	BRCA_COAD_SKCM_STAD_UCEC	1	1	0.0269545
MPP1	MYH11	13	8	BRCA_CESC_COAD_GBM_SARC_STAD_UCEC_UCS	1	1	0.0269545
HTR3A	SLC12A2	13	3	CESC_GBM_UCEC	1	1	0.0269545
HTR3A	LRRC8D	13	3	PAAD_STAD_UCEC	1	1	0.0269545
HTR3A	TUSC3	13	3	COAD_STAD_UCEC	1	1	0.0269545
CAMK2D	OGT	13	5	BRCA_COAD_LUAD_UCEC_UCS	1	1	0.0269545
CPA5	POTEE	13	4	LGG_PAAD_READ_UCEC	1	1	0.0269545
LRP2	MEPE	13	8	BLCA_COAD_LUAD_PRAD_READ_SKCM_STAD_UCEC	1	1	0.0269545
ARSG	IDE	13	4	CESC_COAD_PRAD_UCEC	1	1	0.0269545
DSG4	SLC22A9	13	2	GBM_UCEC	1	1	0.0269545
CCT2	CCT7	13	4	BRCA_LUSC_PAAD_UCEC	1	1	0.0269545
CPNE2	POLR2B	13	5	COAD_GBM_LGG_READ_UCEC	1	1	0.0269545
CPNE4	EBF3	13	5	GBM_LUAD_READ_SKCM_UCEC	1	1	0.0269545
ATP6V0A2	TMEM63B	13	4	GBM_PRAD_READ_UCEC	1	1	0.0269545
HSPA5	TINAG	13	6	BRCA_COAD_PAAD_READ_STAD_UCEC	1	1	0.0269545
ACSM1	PRC1	13	4	BLCA_COAD_READ_UCEC	1	1	0.0269545
ESR1	GBP1	13	7	BLCA_BRCA_COAD_GBM_PAAD_STAD_UCEC	1	1	0.0269545
PTPRN	PTPRN2	13	5	CESC_COAD_GBM_STAD_UCEC	1	1	0.0269545
ATP2A3	KCNA5	13	4	COAD_READ_STAD_UCEC	1	1	0.0269545
SUPT16H	XRCC6	13	6	CESC_COAD_HNSC_PAAD_PRAD_UCEC	1	1	0.0269545
DMD	DTNB	13	5	CESC_LUSC_PAAD_READ_UCEC	1	1	0.0269545
SELENBP1	SETDB2	13	4	CESC_COAD_GBM_UCEC	1	1	0.0269545
SLC4A8	SNX14	13	5	COAD_LUAD_LUSC_READ_UCEC	1	1	0.0269545
SLC9A6	SLC9A7	13	5	ACC_COAD_READ_STAD_UCEC	1	1	0.0269545
MAN2A2	SLC9A6	13	4	COAD_LGG_PAAD_UCEC	1	1	0.0269545
MYCBP2	STAT2	13	6	BRCA_GBM_LAML_PAAD_STAD_UCEC	1	1	0.0269545
NLGN3	PIK3CB	13	2	GBM_UCEC	1	1	0.0269545
EPHA4	MMP26	13	8	BRCA_COAD_PAAD_READ_SARC_STAD_UCEC_UCS	1	1	0.0269545
HMMR	POTEC	13	6	BLCA_GBM_LUAD_READ_STAD_UCEC	1	1	0.0269545
FZD10	GLMN	13	6	CESC_LUAD_LUSC_PAAD_READ_UCEC	1	1	0.0269545
CCT6B	RPE65	13	3	READ_STAD_UCEC	1	1	0.0269545
CYP1A2	EPHA4	13	5	COAD_OV_PAAD_SARC_UCEC	1	1	0.0269545
APBA2	USP20	13	6	BRCA_COAD_PAAD_READ_STAD_UCEC	1	1	0.0269545
APBA2	PLD1	13	5	LIHC_LUAD_READ_STAD_UCEC	1	1	0.0269545
EXOC1	GIT2	13	8	BLCA_BRCA_COAD_GBM_PRAD_READ_STAD_UCEC	1	1	0.0269545
EPHB4	PCDHAC2	13	6	CESC_LGG_LUAD_READ_STAD_UCEC	1	1	0.0269545
DPY19L1	THBS2	13	5	COAD_GBM_LGG_READ_UCEC	1	1	0.0269545
EPHA1	SMG1	13	5	CESC_LUAD_PAAD_STAD_UCEC	1	1	0.0269545
LRP1	TNKS	13	4	COAD_PAAD_STAD_UCEC	1	1	0.0269545
C6	DPY19L3	13	3	GBM_READ_UCEC	1	1	0.0269545
FAT3	IL17RE	13	5	BLCA_BRCA_LUAD_STAD_UCEC	1	1	0.0269545
ABCC2	AZIN1	13	2	STAD_UCEC	1	1	0.0269545
ABCC2	TCIRG1	13	7	ACC_COAD_GBM_PAAD_PRAD_STAD_UCEC	1	1	0.0269545
ACTN1	CALD1	13	5	COAD_LGG_PAAD_READ_UCEC	1	1	0.0269545
ACTN4	SLC2A4	13	5	CESC_COAD_GBM_LGG_UCEC	1	1	0.0269545
ACTR5	ACTR8	13	7	BRCA_COAD_GBM_PAAD_READ_STAD_UCEC	1	1	0.0269545
ADAMTS5	UBC	13	5	CESC_LGG_LUAD_STAD_UCEC	1	1	0.0269545
ADRB2	HSPA5	13	6	BRCA_COAD_GBM_READ_STAD_UCEC	1	1	0.0269545
AGO3	AGO4	13	4	COAD_READ_STAD_UCEC	1	1	0.0269545
AIFM1	CFTR	13	5	GBM_LUSC_PAAD_STAD_UCEC	1	1	0.0269545
ALB	APOA4	13	6	GBM_LGG_LUSC_READ_STAD_UCEC	1	1	0.0269545
ALB	DDB1	13	5	BRCA_GBM_LGG_UCEC_UCS	1	1	0.0269545
ANK1	SLC4A1	13	6	CESC_COAD_GBM_LUAD_STAD_UCEC	1	1	0.0269545
AP1G1	PACS1	13	4	COAD_HNSC_LUSC_UCEC	1	1	0.0269545
AP2B1	TGFBR1	13	4	BRCA_CESC_COAD_UCEC	1	1	0.0269545
APC	SIAH1	13	4	BRCA_LUSC_STAD_UCEC	1	1	0.0269545
APP	DYRK1A	13	3	BLCA_READ_UCEC	1	1	0.0269545
APP	FANCM	13	5	ESCA_LGG_READ_UCEC_UCS	1	1	0.0269545
APP	HK1	13	5	BLCA_LGG_READ_STAD_UCEC	1	1	0.0269545
APP	LIG3	13	3	LGG_READ_UCEC	1	1	0.0269545
APP	OAS2	13	3	READ_UCEC_UCS	1	1	0.0269545
APP	OLFM3	13	5	BLCA_LGG_LUSC_READ_UCEC	1	1	0.0269545
APP	PCDHGA12	13	6	BLCA_COAD_LGG_READ_UCEC_UCS	1	1	0.0269545
APP	PUS7L	13	3	LGG_READ_UCEC	1	1	0.0269545
APP	ROR1	13	4	BLCA_LGG_READ_UCEC	1	1	0.0269545
APP	TGM2	13	4	LUAD_READ_STAD_UCEC	1	1	0.0269545
AR	KIF1A	13	4	BRCA_CESC_PAAD_UCEC	1	1	0.0269545
ARHGEF11	PLXNB3	13	5	BRCA_PAAD_SKCM_STAD_UCEC	1	1	0.0269545
ARHGEF6	TGFBR1	13	4	CESC_COAD_PAAD_UCEC	1	1	0.0269545
ARHGEF7	SMAD2	13	4	CESC_COAD_SKCM_UCEC	1	1	0.0269545
ARID1A	TAT	13	3	BLCA_STAD_UCEC	1	1	0.0269545
ARSF	EP300	13	2	GBM_UCEC	1	1	0.0269545
ATN1	RAD54L2	13	4	CESC_OV_STAD_UCEC	1	1	0.0269545
ATN1	WWP1	13	7	BRCA_CESC_HNSC_OV_PAAD_READ_UCEC	1	1	0.0269545
ATP2A2	NOS2	13	4	CESC_COAD_PAAD_UCEC	1	1	0.0269545
ATP6V0A4	PFKM	13	4	GBM_LGG_READ_UCEC	1	1	0.0269545
ATP8B1	TMEM30A	13	3	COAD_GBM_UCEC	1	1	0.0269545
ATR	HSPA4	13	7	BLCA_BRCA_GBM_READ_STAD_UCEC_UCS	1	1	0.0269545
BCLAF1	CASP10	13	9	CESC_COAD_LUAD_LUSC_PAAD_PRAD_SKCM_STAD_UCEC	1	1	0.0269545
C1R	EP300	13	5	BRCA_COAD_GBM_READ_UCEC	1	1	0.0269545
CACNA1A	LTBP4	13	6	BLCA_COAD_HNSC_PAAD_PRAD_UCEC	1	1	0.0269545
CACNA1A	UBC	13	6	BLCA_BRCA_COAD_HNSC_LUSC_UCEC	1	1	0.0269545
CACNA1C	DERL1	13	5	COAD_LUAD_READ_SKCM_UCEC	1	1	0.0269545
CACNA2D1	CEP76	13	6	BLCA_COAD_LUAD_READ_STAD_UCEC	1	1	0.0269545
CALD1	FH	13	7	BLCA_BRCA_CESC_LGG_LUAD_PAAD_UCEC	1	1	0.0269545
CASK	CNTNAP2	13	4	COAD_LUSC_SKCM_UCEC	1	1	0.0269545
CCDC22	CUL1	13	4	BLCA_CESC_GBM_UCEC	1	1	0.0269545
CCNA2	POLA1	13	5	BRCA_CESC_GBM_READ_UCEC	1	1	0.0269545
CCNE1	POLA1	13	4	COAD_GBM_LUAD_UCEC	1	1	0.0269545
CCNL2	POLR2A	13	6	BRCA_CESC_COAD_GBM_LGG_UCEC	1	1	0.0269545
CCT2	GSPT2	13	3	BRCA_CESC_UCEC	1	1	0.0269545
CCT4	CUL3	13	3	LGG_STAD_UCEC	1	1	0.0269545
CCT6B	TCP1	13	5	GBM_READ_STAD_UCEC_UCS	1	1	0.0269545
CDC7	MCM5	13	4	BLCA_READ_STAD_UCEC	1	1	0.0269545
CDC73	ESR1	13	7	BRCA_COAD_GBM_OV_PAAD_STAD_UCEC	1	1	0.0269545
CDH10	COPS6	13	6	BRCA_COAD_LUAD_PAAD_READ_UCEC	1	1	0.0269545
CDHR1	PROM1	13	3	BLCA_CESC_UCEC	1	1	0.0269545
CDK2	FLNC	13	4	COAD_LUSC_STAD_UCEC	1	1	0.0269545
CDK5RAP3	CREBBP	13	3	COAD_READ_UCEC	1	1	0.0269545
CEP170	PAN2	13	5	BLCA_GBM_HNSC_PRAD_UCEC	1	1	0.0269545
CFTR	2003-09-01	13	4	COAD_GBM_LUAD_UCEC	1	1	0.0269545
CHEK2	CUL1	13	4	BLCA_COAD_READ_UCEC	1	1	0.0269545
CLCC1	CUL3	13	4	BRCA_GBM_STAD_UCEC	1	1	0.0269545
CLIP4	TAF1	13	4	CESC_LGG_STAD_UCEC	1	1	0.0269545
CLTC	ERBB2	13	7	BLCA_COAD_PAAD_PRAD_READ_SKCM_UCEC	1	1	0.0269545
CNTNAP2	UBC	13	6	CESC_LGG_LUAD_SARC_STAD_UCEC	1	1	0.0269545
COPA	SEC24C	13	6	CESC_COAD_GBM_LGG_PAAD_UCEC	1	1	0.0269545
COPB1	XRCC6	13	7	BLCA_BRCA_COAD_PAAD_READ_STAD_UCEC	1	1	0.0269545
CPB2	TINAG	13	7	BLCA_COAD_GBM_LGG_READ_STAD_UCEC	1	1	0.0269545
CPS1	CSNK1E	13	5	COAD_HNSC_LUAD_STAD_UCEC	1	1	0.0269545
CREBBP	LYN	13	6	BRCA_CESC_COAD_HNSC_UCEC_UCS	1	1	0.0269545
CREBBP	RUVBL1	13	6	BLCA_BRCA_LGG_LUSC_STAD_UCEC	1	1	0.0269545
CSE1L	TGM2	13	4	CESC_GBM_PAAD_UCEC	1	1	0.0269545
CTNNB1	CUL1	13	5	COAD_LUAD_READ_STAD_UCEC	1	1	0.0269545
CTPS1	PAPSS1	13	6	BLCA_GBM_LUSC_PAAD_SKCM_UCEC	1	1	0.0269545
CTPS1	VCL	13	4	BRCA_GBM_PAAD_UCEC	1	1	0.0269545
CUL1	G3BP2	13	8	BRCA_CESC_COAD_GBM_PAAD_READ_STAD_UCEC	1	1	0.0269545
CUL1	KRT2	13	7	BLCA_COAD_GBM_PAAD_PRAD_READ_UCEC	1	1	0.0269545
CUL1	MAP3K5	13	4	CESC_COAD_GBM_UCEC	1	1	0.0269545
CUL2	HNRNPM	13	5	BLCA_BRCA_GBM_LGG_UCEC	1	1	0.0269545
CUL2	SERPINB3	13	5	CESC_COAD_GBM_LUAD_UCEC	1	1	0.0269545
CUL3	DHX38	13	3	KIRP_LGG_UCEC	1	1	0.0269545
CUL3	KDELC1	13	2	PAAD_UCEC	1	1	0.0269545
CUL3	KNDC1	13	7	BLCA_BRCA_COAD_GBM_PAAD_STAD_UCEC	1	1	0.0269545
CUL3	KRT6B	13	5	BRCA_LGG_LUAD_LUSC_UCEC	1	1	0.0269545
CUL3	KRT76	13	3	GBM_STAD_UCEC	1	1	0.0269545
CUL3	SLC16A1	13	2	STAD_UCEC	1	1	0.0269545
CUL3	TUBB1	13	4	BRCA_GBM_PAAD_UCEC	1	1	0.0269545
CUL4A	HSP90AB1	13	4	COAD_OV_STAD_UCEC	1	1	0.0269545
CUL4A	USP7	13	4	BLCA_BRCA_COAD_UCEC	1	1	0.0269545
CUL4B	DHX30	13	3	GBM_READ_UCEC	1	1	0.0269545
CUL4B	LDHB	13	6	BRCA_CESC_COAD_LGG_PAAD_UCEC	1	1	0.0269545
CUL4B	TOR1AIP2	13	4	BRCA_LGG_PAAD_UCEC	1	1	0.0269545
CUL5	DHX15	13	4	BRCA_COAD_STAD_UCEC	1	1	0.0269545
CUL5	GLS	13	4	BLCA_GBM_PAAD_UCEC	1	1	0.0269545
CUL5	HSP90AA1	13	4	BRCA_PAAD_STAD_UCEC	1	1	0.0269545
CUL5	NSUN2	13	4	BRCA_COAD_STAD_UCEC	1	1	0.0269545
DAB2IP	TP63	13	4	GBM_LUSC_STAD_UCEC	1	1	0.0269545
DET1	HSP90AB1	13	1	UCEC	1	1	0.0269545
DGKZ	PIK3CA	13	5	BLCA_CESC_GBM_STAD_UCEC	1	1	0.0269545
DHX34	RPS6KA6	13	5	COAD_OV_STAD_THCA_UCEC	1	1	0.0269545
DHX9	POLD1	13	3	COAD_PAAD_UCEC	1	1	0.0269545
DHX9	XPO1	13	4	BRCA_COAD_PAAD_UCEC	1	1	0.0269545
DLG4	KCNJ2	13	3	PAAD_PRAD_UCEC	1	1	0.0269545
DNM1	SH3GL3	13	6	BLCA_CESC_COAD_PAAD_READ_UCEC	1	1	0.0269545
DNMT1	KDM1A	13	6	BRCA_GBM_LGG_PRAD_READ_UCEC	1	1	0.0269545
DOCK1	ELMO2	13	7	BLCA_CESC_COAD_GBM_LUSC_STAD_UCEC	1	1	0.0269545
DPP9	MTR	13	5	COAD_LGG_PAAD_STAD_UCEC	1	1	0.0269545
DVL2	LYN	13	4	CESC_COAD_STAD_UCEC	1	1	0.0269545
DVL2	RBFOX1	13	5	CESC_COAD_PAAD_STAD_UCEC	1	1	0.0269545
EEF2	ITGA4	13	5	COAD_ESCA_GBM_LUAD_UCEC	1	1	0.0269545
EEF2	STK3	13	3	OV_STAD_UCEC	1	1	0.0269545
EFHC2	TUBGCP4	13	5	BRCA_CESC_COAD_GBM_UCEC	1	1	0.0269545
EGFR	EXOC5	13	4	BLCA_COAD_STAD_UCEC	1	1	0.0269545
EGFR	ROS1	13	6	GBM_LGG_READ_SKCM_STAD_UCEC	1	1	0.0269545
EGFR	SNX2	13	5	CESC_COAD_READ_STAD_UCEC	1	1	0.0269545
ELP3	POLR2A	13	5	PAAD_PRAD_SKCM_STAD_UCEC	1	1	0.0269545
EPB41L3	GSK3B	13	5	CESC_COAD_HNSC_READ_UCEC	1	1	0.0269545
ERBB4	ITCH	13	5	ACC_LUSC_READ_STAD_UCEC	1	1	0.0269545
ERCC3	GOLGA2	13	4	CESC_LGG_PAAD_UCEC	1	1	0.0269545
ERP44	VCL	13	4	COAD_HNSC_STAD_UCEC	1	1	0.0269545
ESR1	HDAC9	13	7	COAD_GBM_LGG_LUSC_OV_PAAD_UCEC	1	1	0.0269545
ESR1	SMARCA2	13	7	BRCA_COAD_GBM_LIHC_PAAD_READ_UCEC	1	1	0.0269545
EZR	PLCB3	13	5	BRCA_COAD_LGG_SKCM_UCEC	1	1	0.0269545
EZR	SLC12A2	13	5	CESC_COAD_LGG_READ_UCEC	1	1	0.0269545
FANCD2	MEN1	13	4	BRCA_COAD_HNSC_UCEC	1	1	0.0269545
FANCI	MMS19	13	6	BRCA_COAD_GBM_READ_STAD_UCEC	1	1	0.0269545
FASN	NDRG1	13	6	COAD_KIRP_LUAD_PRAD_STAD_UCEC	1	1	0.0269545
FBN1	TGFBI	13	5	CESC_COAD_LGG_STAD_UCEC	1	1	0.0269545
FLNB	HNRNPM	13	5	BRCA_GBM_LGG_STAD_UCEC	1	1	0.0269545
GBP2	MAGI1	13	3	COAD_GBM_UCEC	1	1	0.0269545
GLRX3	TNIK	13	5	BLCA_COAD_LUAD_STAD_UCEC	1	1	0.0269545
GNAQ	PIK3CA	13	4	BRCA_COAD_STAD_UCEC	1	1	0.0269545
ADGRA3	RYK	13	5	CESC_COAD_READ_STAD_UCEC	1	1	0.0269545
GRK6	HSP90AB1	13	4	CESC_COAD_STAD_UCEC	1	1	0.0269545
HDAC11	SMC1A	13	4	CESC_COAD_STAD_UCEC	1	1	0.0269545
HDAC9	PKD1	13	8	BRCA_CESC_COAD_LGG_LUAD_LUSC_PAAD_UCEC	1	1	0.0269545
HERC4	HSP90AB1	13	5	BLCA_COAD_LGG_READ_UCEC	1	1	0.0269545
HIPK4	HSP90AB1	13	3	CESC_LGG_UCEC	1	1	0.0269545
HSP90AA1	PLCE1	13	5	BLCA_BRCA_LUAD_READ_UCEC	1	1	0.0269545
HSP90AA1	RPS6KA6	13	4	BRCA_COAD_STAD_UCEC	1	1	0.0269545
HSP90AB1	STK33	13	6	BRCA_COAD_LGG_OV_SARC_UCEC	1	1	0.0269545
HSPA4	NOX5	13	4	BRCA_LUAD_STAD_UCEC	1	1	0.0269545
HSPA4	TROVE2	13	6	BRCA_COAD_PRAD_READ_STAD_UCEC	1	1	0.0269545
HSPA8	RPS6KA3	13	5	CESC_CHOL_COAD_READ_UCEC	1	1	0.0269545
HUWE1	USP9X	13	5	CESC_GBM_HNSC_LGG_UCEC	1	1	0.0269545
IARS2	MTHFD1	13	3	COAD_STAD_UCEC	1	1	0.0269545
IDE	TBC1D15	13	5	BLCA_BRCA_PRAD_READ_UCEC	1	1	0.0269545
IGF2BP1	TP63	13	8	BLCA_CESC_COAD_GBM_READ_SKCM_STAD_UCEC	1	1	0.0269545
IGF2R	UBC	13	6	CESC_COAD_LGG_LUAD_STAD_UCEC	1	1	0.0269545
ITGA5	NRP1	13	5	CESC_LGG_OV_STAD_UCEC	1	1	0.0269545
ITGB3	RABGAP1	13	5	BLCA_COAD_LGG_READ_UCEC	1	1	0.0269545
IVNS1ABP	SYNCRIP	13	6	CESC_LGG_PAAD_READ_STAD_UCEC	1	1	0.0269545
JAK1	STAT1	13	4	BRCA_CESC_READ_UCEC	1	1	0.0269545
JAK2	PTK2B	13	4	BLCA_CESC_STAD_UCEC	1	1	0.0269545
JAK2	PTPN6	13	5	BLCA_COAD_PAAD_STAD_UCEC	1	1	0.0269545
KCND3	RAPGEF5	13	6	CESC_COAD_GBM_PAAD_SKCM_UCEC	1	1	0.0269545
KDM5C	SPTBN2	13	4	CESC_COAD_STAD_UCEC	1	1	0.0269545
KNG1	PLG	13	4	COAD_READ_STAD_UCEC	1	1	0.0269545
LRIF1	SELENBP1	13	5	CESC_GBM_READ_STAD_UCEC	1	1	0.0269545
LRIF1	VIM	13	7	COAD_GBM_LGG_LUSC_PRAD_STAD_UCEC	1	1	0.0269545
LRRK1	SOS1	13	5	CESC_LUAD_PAAD_READ_UCEC	1	1	0.0269545
LRRK2	TUBA1A	13	5	BLCA_CESC_GBM_STAD_UCEC	1	1	0.0269545
MAP2	PA2G4	13	5	BLCA_HNSC_LGG_READ_UCEC	1	1	0.0269545
MAP3K3	SPTBN1	13	4	LGG_READ_STAD_UCEC	1	1	0.0269545
MAP3K5	QARS	13	5	BLCA_GBM_LUAD_STAD_UCEC	1	1	0.0269545
MAPK14	SPTBN1	13	4	BLCA_CESC_COAD_UCEC	1	1	0.0269545
MASP1	MASP2	13	4	LUAD_SKCM_STAD_UCEC	1	1	0.0269545
MDN1	TUBB3	13	4	CESC_READ_STAD_UCEC	1	1	0.0269545
MED15	SEC24C	13	7	BRCA_CESC_COAD_LGG_LUAD_PAAD_UCEC	1	1	0.0269545
MED15	SMAD4	13	7	CESC_LUAD_PAAD_PRAD_SKCM_STAD_UCEC	1	1	0.0269545
MED25	NR3C1	13	4	COAD_LGG_PAAD_UCEC	1	1	0.0269545
MED26	POLR2B	13	7	BLCA_CESC_COAD_PAAD_PRAD_STAD_UCEC	1	1	0.0269545
MMS19	MON2	13	8	BRCA_COAD_GBM_LUSC_OV_READ_STAD_UCEC	1	1	0.0269545
MSH2	RAD1	13	5	BLCA_GBM_LGG_READ_UCEC	1	1	0.0269545
MSH6	SAMHD1	13	5	LGG_LUSC_PAAD_READ_UCEC	1	1	0.0269545
MSN	TUBB3	13	5	BRCA_CESC_COAD_GBM_UCEC	1	1	0.0269545
MTOR	RRAGB	13	5	LGG_PAAD_PRAD_STAD_UCEC	1	1	0.0269545
MXRA5	UBC	13	7	CESC_COAD_GBM_LGG_LUAD_STAD_UCEC	1	1	0.0269545
MYH10	PPP2CB	13	5	COAD_LGG_READ_STAD_UCEC	1	1	0.0269545
MYH9	PRKCE	13	5	CESC_GBM_HNSC_PRAD_UCEC	1	1	0.0269545
NBEA	UBC	13	7	BLCA_CESC_LUAD_LUSC_OV_SARC_UCEC	1	1	0.0269545
NFKB1	NR3C1	13	5	COAD_GBM_READ_SKCM_UCEC	1	1	0.0269545
NPAT	TRRAP	13	5	CESC_COAD_GBM_READ_UCEC	1	1	0.0269545
NR3C1	SMARCC1	13	6	BLCA_GBM_LGG_PAAD_READ_UCEC	1	1	0.0269545
NR3C1	STAT3	13	4	COAD_GBM_LUAD_UCEC	1	1	0.0269545
NUP188	NUP93	13	5	CESC_COAD_LGG_PAAD_UCEC	1	1	0.0269545
NUP205	NXF1	13	4	BLCA_COAD_LGG_UCEC	1	1	0.0269545
NUP98	USP7	13	8	CESC_COAD_GBM_LGG_PRAD_READ_STAD_UCEC	1	1	0.0269545
PDCD6IP	SH3GL3	13	5	COAD_PAAD_READ_STAD_UCEC	1	1	0.0269545
PLCB3	XRCC5	13	3	COAD_STAD_UCEC	1	1	0.0269545
POLR2B	UBC	13	5	BLCA_BRCA_CESC_LGG_UCEC	1	1	0.0269545
PRKCQ	VAV1	13	6	CESC_LGG_LUAD_LUSC_PAAD_UCEC	1	1	0.0269545
PRKDC	XRCC6	13	4	BRCA_COAD_PAAD_UCEC	1	1	0.0269545
PTPRN	PTPRS	13	7	CESC_COAD_GBM_LGG_PRAD_STAD_UCEC	1	1	0.0269545
RDX	TSC1	13	4	CESC_COAD_STAD_UCEC	1	1	0.0269545
RFC1	SMC1A	13	6	BLCA_CESC_GBM_OV_STAD_UCEC	1	1	0.0269545
RTCB	VCL	13	4	COAD_LUAD_STAD_UCEC	1	1	0.0269545
SARS	TNIK	13	5	BLCA_COAD_LUAD_LUSC_UCEC	1	1	0.0269545
SEC23A	SEC24A	13	4	COAD_GBM_PAAD_UCEC	1	1	0.0269545
SEC23A	SEC24C	13	6	BRCA_COAD_GBM_LGG_PAAD_UCEC	1	1	0.0269545
SEC23B	SYK	13	3	GBM_READ_UCEC	1	1	0.0269545
SETDB1	SULT1E1	13	5	GBM_HNSC_LUAD_SKCM_UCEC	1	1	0.0269545
SLC6A3	TUBB1	13	5	GBM_PAAD_READ_STAD_UCEC	1	1	0.0269545
SMARCA1	SMARCC2	13	4	BLCA_GBM_READ_UCEC	1	1	0.0269545
SMARCAD1	SUPT16H	13	5	BLCA_COAD_LUAD_STAD_UCEC	1	1	0.0269545
SOS1	TNIK	13	3	PAAD_STAD_UCEC	1	1	0.0269545
STX3	VCL	13	6	CESC_COAD_GBM_PAAD_READ_UCEC	1	1	0.0269545
SUPT16H	XRCC5	13	4	COAD_PAAD_READ_UCEC	1	1	0.0269545
SYNGAP1	ULK2	13	7	BLCA_CESC_GBM_LGG_PRAD_READ_UCEC	1	1	0.0269545
TAS1R2	TAS1R3	13	8	BLCA_CESC_COAD_GBM_HNSC_LUSC_PRAD_UCEC	1	1	0.0269545
TRPC1	TRPC6	13	7	CESC_COAD_GBM_PAAD_READ_STAD_UCEC	1	1	0.0269545
TRPC4	TRPC5	13	6	BLCA_BRCA_COAD_LUSC_PAAD_UCEC	1	1	0.0269545
TUBGCP2	TUBGCP3	13	7	BRCA_COAD_PAAD_PRAD_READ_STAD_UCEC	1	1	0.0269545
UBA1	XPNPEP1	13	5	BRCA_COAD_LGG_READ_UCEC	1	1	0.0269545
USP32	VPS35	13	3	COAD_HNSC_UCEC	1	1	0.0269545
VPS16	VPS33A	13	7	CESC_COAD_GBM_LGG_SKCM_STAD_UCEC	1	1	0.0269545
FN1	ITGA2B	13	5	LIHC_LUAD_LUSC_STAD_UCEC	1	1	0.0269545
KDR	TJP1	13	4	CESC_COAD_LUSC_UCEC	1	1	0.0269545
NUP98	SMC3	13	5	COAD_GBM_LGG_READ_UCEC	1	1	0.0269545
CAPZA2	DDB1	13	7	BRCA_GBM_LGG_READ_SKCM_STAD_UCEC	1	1	0.0269545
EGFR	ITGB3	13	6	BLCA_LGG_LUAD_SKCM_STAD_UCEC	1	1	0.0269545
IGF2R	RAB9A	13	4	LGG_PAAD_READ_UCEC	1	1	0.0269545
ERP44	FLNC	13	3	COAD_STAD_UCEC	1	1	0.0269545
CSE1L	EIF4ENIF1	13	3	COAD_PAAD_UCEC	1	1	0.0269545
DOCK9	SMAD4	13	6	CESC_COAD_LUAD_PRAD_READ_UCEC	1	1	0.0269545
STAU1	UPF2	13	7	CESC_COAD_HNSC_PAAD_READ_UCEC_UCS	1	1	0.0269545
ITGA9	VCAM1	13	7	BRCA_CESC_COAD_GBM_SKCM_STAD_UCEC	1	1	0.0269545
ACTB	PBRM1	13	6	BLCA_COAD_READ_STAD_UCEC_UCS	1	1	0.0269545
AP1B1	AP1G2	13	5	LGG_PAAD_PRAD_STAD_UCEC	1	1	0.0269545
CREBBP	STAT5B	13	7	CESC_COAD_GBM_LGG_READ_STAD_UCEC	1	1	0.0269545
IVNS1ABP	THRAP3	13	6	BLCA_COAD_LGG_LUAD_STAD_UCEC	1	1	0.0269545
NUP133	RANBP2	13	3	COAD_LUSC_UCEC	1	1	0.0269545
LMNB1	PRKDC	13	5	CESC_COAD_GBM_STAD_UCEC	1	1	0.0269545
PDCD6IP	RPS6KA2	13	5	COAD_PRAD_READ_STAD_UCEC	1	1	0.0269545
DHPS	RPS6KA2	13	3	COAD_PRAD_UCEC	1	1	0.0269545
MAPK8	SPTAN1	13	2	READ_UCEC	1	1	0.0269545
DOCK7	LATS1	13	4	COAD_LIHC_READ_UCEC	1	1	0.0269545
CHRNA9	PCDHGC3	12	4	PAAD_PRAD_STAD_UCEC	1	1	0.0331188
FRAS1	SLAMF1	12	4	GBM_READ_STAD_UCEC	1	1	0.0331188
PCDHGA11	PPIAL4G	12	3	SKCM_STAD_UCEC	1	1	0.0331188
CPLX4	SPTB	12	5	CESC_COAD_LUSC_PAAD_UCEC	1	1	0.0331188
EPB42	HSPA8	12	6	CESC_COAD_HNSC_LUAD_STAD_UCEC	1	1	0.0331188
APBB1	NEURL4	12	4	CESC_LGG_PAAD_UCEC	1	1	0.0331188
GLB1L2	GRIA3	12	6	BLCA_BRCA_COAD_GBM_LGG_UCEC	1	1	0.0331188
GRIA3	METAP2	12	4	BLCA_BRCA_LGG_UCEC	1	1	0.0331188
MLYCD	PCDHA12	12	4	BLCA_READ_STAD_UCEC	1	1	0.0331188
PCDHB7	ST7L	12	6	BLCA_COAD_PAAD_READ_STAD_UCEC	1	1	0.0331188
ACVR2B	PCDHGA5	12	5	BLCA_GBM_HNSC_STAD_UCEC	1	1	0.0331188
DHRS7	PCDHGA5	12	4	BLCA_CESC_STAD_UCEC	1	1	0.0331188
ATP2A3	PCDHGB4	12	3	GBM_PRAD_UCEC	1	1	0.0331188
PCDHGB4	POMT1	12	7	COAD_GBM_HNSC_LGG_PRAD_STAD_UCEC	1	1	0.0331188
ACVR2B	PCDHGB4	12	4	COAD_GBM_STAD_UCEC	1	1	0.0331188
APC	SYNC	12	4	COAD_OV_READ_UCEC	1	1	0.0331188
NAA15	USP47	12	3	COAD_READ_UCEC	1	1	0.0331188
CHML	RAB11A	12	3	PAAD_STAD_UCEC	1	1	0.0331188
CD109	CYP19A1	12	3	READ_STAD_UCEC	1	1	0.0331188
DUSP22	POTEF	12	7	GBM_LGG_LUAD_READ_SKCM_STAD_UCEC	1	1	0.0331188
EPHA2	SLC25A41	12	8	BLCA_CESC_GBM_LGG_PAAD_PRAD_STAD_UCEC	1	1	0.0331188
MOCOS	TSHR	12	7	BRCA_GBM_LUAD_READ_SKCM_STAD_UCEC	1	1	0.0331188
MYH7	SIX1	12	3	CESC_COAD_UCEC	1	1	0.0331188
CSGALNACT2	SLC8A3	12	3	COAD_PAAD_UCEC	1	1	0.0331188
CELSR2	USP36	12	4	COAD_LGG_STAD_UCEC	1	1	0.0331188
ASB9	CUL5	12	7	BRCA_CESC_COAD_LUAD_PAAD_STAD_UCEC	1	1	0.0331188
CEACAM21	FAT4	12	4	BLCA_PAAD_SKCM_UCEC	1	1	0.0331188
NRG1	TUBB3	12	2	STAD_UCEC	1	1	0.0331188
NRG1	RHOBTB3	12	5	COAD_GBM_PAAD_READ_UCEC	1	1	0.0331188
ITGA2	LGALS8	12	7	CESC_COAD_GBM_LGG_READ_STAD_UCEC	1	1	0.0331188
CLCN3	LGALS8	12	7	CESC_COAD_GBM_LGG_READ_STAD_UCEC	1	1	0.0331188
CACNG3	POTEF	12	4	COAD_LUAD_READ_UCEC	1	1	0.0331188
PIK3CB	TGFBR2	12	6	CHOL_GBM_LGG_OV_STAD_UCEC	1	1	0.0331188
ORC5	TMEM171	12	4	COAD_PAAD_STAD_UCEC	1	1	0.0331188
BBS2	BBS5	12	4	COAD_PAAD_READ_UCEC	1	1	0.0331188
ATP11C	PTH1R	12	3	COAD_STAD_UCEC	1	1	0.0331188
ATP2B3	FPR2	12	6	ACC_CESC_HNSC_LGG_STAD_UCEC	1	1	0.0331188
DNM3	DNMBP	12	5	BRCA_COAD_LGG_READ_UCEC	1	1	0.0331188
MED23	NR1I3	12	5	GBM_PAAD_READ_STAD_UCEC	1	1	0.0331188
PITRM1	RARS2	12	4	CESC_COAD_READ_UCEC	1	1	0.0331188
APLNR	EXOC1	12	5	COAD_LGG_PRAD_STAD_UCEC	1	1	0.0331188
EXOC5	SETDB1	12	4	BLCA_COAD_STAD_UCEC	1	1	0.0331188
RAPGEF6	SERPINB2	12	6	CESC_COAD_LUAD_READ_STAD_UCEC	1	1	0.0331188
CUL4B	TMCO3	12	4	CESC_GBM_LGG_UCEC	1	1	0.0331188
NRP1	TMPRSS11B	12	5	CESC_GBM_SKCM_STAD_UCEC	1	1	0.0331188
A2ML1	UGT1A10	12	2	OV_UCEC	1	1	0.0331188
ARSK	PTCH1	12	5	COAD_PAAD_READ_STAD_UCEC	1	1	0.0331188
KCNAB3	MAD1L1	12	2	STAD_UCEC	1	1	0.0331188
ACTL6A	CCT6B	12	6	BLCA_COAD_GBM_READ_UCEC_UCS	1	1	0.0331188
CTBP1	RB1	12	7	BLCA_CESC_COAD_GBM_LGG_STAD_UCEC	1	1	0.0331188
EP400	RUVBL1	12	6	COAD_KIRP_READ_STAD_THYM_UCEC	1	1	0.0331188
DPP9	TKT	12	6	BLCA_HNSC_LGG_PAAD_PRAD_UCEC	1	1	0.0331188
FUCA2	HSPA5	12	4	BRCA_COAD_STAD_UCEC	1	1	0.0331188
CPS1	FOXRED1	12	6	CESC_COAD_LUAD_STAD_UCEC_UCS	1	1	0.0331188
ADPGK	UGT8	12	3	BRCA_GBM_UCEC	1	1	0.0331188
HTR3C	TMEM39A	12	6	BRCA_CESC_LGG_PAAD_STAD_UCEC	1	1	0.0331188
OLFM1	PCOLCE2	12	4	COAD_PAAD_STAD_UCEC	1	1	0.0331188
ATP6V0A2	ATP6V1B1	12	3	BLCA_READ_UCEC	1	1	0.0331188
KIF1B	TULP2	12	3	COAD_GBM_UCEC	1	1	0.0331188
CSGALNACT2	UGT8	12	6	BLCA_BRCA_COAD_SKCM_STAD_UCEC	1	1	0.0331188
IARS	KARS	12	6	BLCA_BRCA_COAD_LUSC_PAAD_UCEC	1	1	0.0331188
KARS	QARS	12	4	BRCA_COAD_STAD_UCEC	1	1	0.0331188
KARS	LRRFIP2	12	4	COAD_LUAD_STAD_UCEC	1	1	0.0331188
GPC3	MOXD1	12	4	COAD_LGG_STAD_UCEC	1	1	0.0331188
COG7	ILVBL	12	5	CESC_COAD_PAAD_STAD_UCEC	1	1	0.0331188
HSPA8	KCND2	12	4	CESC_COAD_PAAD_UCEC	1	1	0.0331188
MGAT5	SLC7A1	12	6	BRCA_CESC_LUAD_PAAD_STAD_UCEC	1	1	0.0331188
CAPN6	SYNE2	12	6	BRCA_COAD_GBM_LUAD_UCEC_UCS	1	1	0.0331188
CCZ1	KIF16B	12	3	COAD_STAD_UCEC	1	1	0.0331188
THOC1	THOC2	12	5	BRCA_CESC_COAD_STAD_UCEC	1	1	0.0331188
CCDC22	KIF2B	12	4	COAD_LUAD_LUSC_UCEC	1	1	0.0331188
ALOX5	ERCC6L	12	3	COAD_READ_UCEC	1	1	0.0331188
PRKCA	PRKCG	12	6	COAD_GBM_OV_READ_SKCM_UCEC	1	1	0.0331188
ARHGAP10	ARHGAP26	12	5	GBM_LGG_READ_UCEC_UCS	1	1	0.0331188
DHX16	SETDB2	12	5	CESC_GBM_LGG_STAD_UCEC	1	1	0.0331188
DSG4	SETDB2	12	3	GBM_READ_UCEC	1	1	0.0331188
SSRP1	SUPT16H	12	5	COAD_LUSC_PAAD_PRAD_UCEC	1	1	0.0331188
PPP1R15B	SLC17A2	12	7	GBM_KIRP_LUSC_PAAD_READ_SKCM_UCEC	1	1	0.0331188
IRGC	RPS6KA2	12	5	CESC_COAD_PRAD_STAD_UCEC	1	1	0.0331188
GNAS	RIC8B	12	3	HNSC_STAD_UCEC	1	1	0.0331188
FZD10	NRP1	12	6	CESC_GBM_READ_SKCM_STAD_UCEC	1	1	0.0331188
COG6	COG7	12	7	BRCA_CESC_COAD_READ_SKCM_UCEC_UCS	1	1	0.0331188
CUL7	GLMN	12	5	BRCA_CESC_LGG_PAAD_UCEC	1	1	0.0331188
CDH5	MYO1B	12	6	BLCA_COAD_LUSC_PAAD_STAD_UCEC	1	1	0.0331188
CDH5	VANGL2	12	3	COAD_STAD_UCEC	1	1	0.0331188
HEPHL1	NSMAF	12	4	LUAD_PAAD_READ_UCEC	1	1	0.0331188
DSG4	NSMAF	12	5	BLCA_LUAD_PAAD_READ_UCEC	1	1	0.0331188
PCDHAC2	ST7	12	4	BLCA_COAD_STAD_UCEC	1	1	0.0331188
EPHA1	KNTC1	12	6	COAD_GBM_HNSC_LUAD_UCEC_UCS	1	1	0.0331188
EPHA1	VPS16	12	6	CESC_COAD_GBM_STAD_UCEC_UCS	1	1	0.0331188
DYM	EPHA1	12	5	BRCA_LUSC_PAAD_UCEC_UCS	1	1	0.0331188
FCGR1A	FREM2	12	4	BLCA_COAD_PAAD_UCEC	1	1	0.0331188
DOCK5	LRCH2	12	3	READ_STAD_UCEC	1	1	0.0331188
IL17RC	TMEM39A	12	6	COAD_ESCA_LGG_PAAD_STAD_UCEC	1	1	0.0331188
ITPR2	LPAR1	12	4	GBM_READ_STAD_UCEC	1	1	0.0331188
ATP9A	LPAR1	12	3	PAAD_READ_UCEC	1	1	0.0331188
DOCK8	LRCH2	12	4	BRCA_GBM_READ_UCEC	1	1	0.0331188
IL17RA	RPS6KA2	12	4	COAD_PRAD_STAD_UCEC	1	1	0.0331188
AARS	PPP2R5E	12	3	COAD_STAD_UCEC	1	1	0.0331188
ACAT1	CUL3	12	3	BRCA_PAAD_UCEC	1	1	0.0331188
ACLY	MCM2	12	4	CESC_READ_STAD_UCEC	1	1	0.0331188
ACO2	SIN3A	12	3	COAD_STAD_UCEC	1	1	0.0331188
ACTB	POLR2A	12	8	BLCA_CESC_COAD_LUSC_OV_READ_STAD_UCEC	1	1	0.0331188
ACTL6A	PBRM1	12	5	BLCA_COAD_PRAD_UCEC_UCS	1	1	0.0331188
ACTR2	LRRK2	12	4	LUSC_READ_STAD_UCEC	1	1	0.0331188
ACVR1B	BMPR2	12	4	COAD_LUAD_STAD_UCEC	1	1	0.0331188
ADAM10	AR	12	5	CESC_COAD_SKCM_STAD_UCEC	1	1	0.0331188
AGO4	JAK1	12	2	READ_UCEC	1	1	0.0331188
AGO4	SLC25A13	12	7	COAD_HNSC_LUSC_READ_SKCM_STAD_UCEC	1	1	0.0331188
AKT2	HSP90AB1	12	3	BLCA_CESC_UCEC	1	1	0.0331188
ALB	PRSS1	12	6	BLCA_CESC_LGG_LIHC_LUAD_UCEC	1	1	0.0331188
ALB	SETX	12	4	GBM_LGG_READ_UCEC	1	1	0.0331188
ALDH9A1	CUL4B	12	3	CESC_STAD_UCEC	1	1	0.0331188
ALK	MAP3K4	12	4	BRCA_CESC_COAD_UCEC	1	1	0.0331188
ANAPC5	PTEN	12	3	COAD_GBM_UCEC	1	1	0.0331188
ANK3	SMAD3	12	6	CESC_COAD_GBM_LGG_STAD_UCEC	1	1	0.0331188
AP2A1	AP2A2	12	5	CESC_COAD_LGG_STAD_UCEC	1	1	0.0331188
AP2B1	EGFR	12	4	CESC_GBM_READ_UCEC	1	1	0.0331188
AP2M1	L1CAM	12	5	CESC_COAD_GBM_STAD_UCEC	1	1	0.0331188
APC	SEC31A	12	4	ACC_GBM_STAD_UCEC	1	1	0.0331188
APC	TPR	12	6	BLCA_CESC_COAD_READ_STAD_UCEC	1	1	0.0331188
APP	CTNNA1	12	1	UCEC	1	1	0.0331188
APP	FAAH2	12	6	COAD_LGG_READ_STAD_UCEC_UCS	1	1	0.0331188
APP	LPL	12	4	BLCA_LGG_READ_UCEC	1	1	0.0331188
APP	MAP2K4	12	4	LUAD_READ_UCEC_UCS	1	1	0.0331188
APP	MED24	12	3	LGG_READ_UCEC	1	1	0.0331188
APP	POLD3	12	4	BLCA_LGG_READ_UCEC	1	1	0.0331188
APP	PSMD5	12	2	READ_UCEC	1	1	0.0331188
APP	QARS	12	4	BLCA_LGG_LUSC_UCEC	1	1	0.0331188
APP	RASA1	12	4	COAD_LGG_READ_UCEC	1	1	0.0331188
APP	RPS6KA6	12	2	BRCA_UCEC	1	1	0.0331188
APP	SLC40A1	12	4	BLCA_LGG_READ_UCEC	1	1	0.0331188
AR	CUL2	12	5	CESC_COAD_LGG_READ_UCEC	1	1	0.0331188
AR	DDC	12	4	CESC_COAD_STAD_UCEC	1	1	0.0331188
AR	SIN3A	12	5	COAD_HNSC_PAAD_READ_UCEC	1	1	0.0331188
AR	SPOP	12	4	CESC_COAD_LGG_UCEC	1	1	0.0331188
AR	USP12	12	6	BRCA_CESC_LGG_PAAD_READ_UCEC	1	1	0.0331188
ATM	BID	12	5	BRCA_COAD_HNSC_STAD_UCEC	1	1	0.0331188
ATM	HNRNPUL1	12	4	COAD_PAAD_STAD_UCEC	1	1	0.0331188
ATN1	PDCD6IP	12	4	PAAD_READ_STAD_UCEC	1	1	0.0331188
ATN1	PFKL	12	4	CESC_LUAD_PAAD_UCEC	1	1	0.0331188
ATP6V0A2	CYTH2	12	4	COAD_LUSC_PAAD_UCEC	1	1	0.0331188
ATP7A	UBC	12	5	BRCA_COAD_LGG_LUSC_UCEC	1	1	0.0331188
BAP1	PTEN	12	4	BRCA_CESC_CHOL_UCEC	1	1	0.0331188
BRD7	LAMA4	12	6	BLCA_BRCA_COAD_LUSC_STAD_UCEC	1	1	0.0331188
BTBD3	PLXNB3	12	2	LGG_UCEC	1	1	0.0331188
CAMK2A	GRIN2B	12	4	CESC_LUSC_STAD_UCEC	1	1	0.0331188
CAMK2A	HSP90AB1	12	4	BRCA_LGG_READ_UCEC	1	1	0.0331188
CAMK2D	CYLD	12	6	BRCA_GBM_LUSC_PRAD_READ_UCEC	1	1	0.0331188
CASK	KCNJ12	12	6	BRCA_COAD_GBM_HNSC_LUAD_UCEC	1	1	0.0331188
CCDC22	CPNE4	12	3	GBM_STAD_UCEC	1	1	0.0331188
CCT5	CFTR	12	7	BRCA_COAD_GBM_SARC_SKCM_STAD_UCEC	1	1	0.0331188
CD55	MAN2A1	12	7	BRCA_COAD_GBM_LGG_PAAD_STAD_UCEC	1	1	0.0331188
CDC5L	EXOC1	12	5	BRCA_COAD_GBM_UCEC_UCS	1	1	0.0331188
CDC5L	KALRN	12	5	COAD_GBM_OV_READ_UCEC	1	1	0.0331188
CDC5L	TRAF3IP1	12	3	COAD_GBM_UCEC	1	1	0.0331188
CDH1	XRCC5	12	4	COAD_PAAD_READ_UCEC	1	1	0.0331188
CDH2	UBC	12	6	BLCA_BRCA_CESC_LGG_LUAD_UCEC	1	1	0.0331188
CDK15	HSP90AB1	12	3	BRCA_READ_UCEC	1	1	0.0331188
CHD1	PAF1	12	4	BRCA_COAD_GBM_UCEC	1	1	0.0331188
CHD3	CHD6	12	3	COAD_PAAD_UCEC	1	1	0.0331188
CHD7	SMARCC1	12	3	PAAD_STAD_UCEC	1	1	0.0331188
CHUK	CUL1	12	5	BRCA_CESC_COAD_GBM_UCEC	1	1	0.0331188
CIT	USP28	12	4	BLCA_PAAD_READ_UCEC	1	1	0.0331188
CLTC	SNX5	12	5	COAD_LGG_PAAD_READ_UCEC	1	1	0.0331188
CNTN1	PTPRA	12	4	COAD_GBM_LGG_UCEC	1	1	0.0331188
COPA	FBXO6	12	5	CHOL_COAD_ESCA_PRAD_UCEC	1	1	0.0331188
COPG1	KEAP1	12	7	BRCA_HNSC_LUAD_LUSC_PAAD_PRAD_UCEC	1	1	0.0331188
COPS6	SMC3	12	5	BRCA_COAD_PAAD_READ_UCEC	1	1	0.0331188
CPNE1	PYGB	12	3	COAD_STAD_UCEC	1	1	0.0331188
CPNE1	SPTBN1	12	2	COAD_UCEC	1	1	0.0331188
CPS1	FH	12	6	CESC_COAD_LUAD_PAAD_STAD_UCEC	1	1	0.0331188
CPSF2	CUL3	12	4	KIRP_PAAD_STAD_UCEC	1	1	0.0331188
CRB1	DDX56	12	4	LGG_PAAD_STAD_UCEC	1	1	0.0331188
CREBBP	SMAD3	12	6	CESC_COAD_GBM_LGG_STAD_UCEC	1	1	0.0331188
CREBBP	XRCC6	12	7	BLCA_BRCA_COAD_HNSC_READ_SKCM_UCEC	1	1	0.0331188
CRMP1	MCM3AP	12	8	BLCA_BRCA_COAD_PAAD_PRAD_READ_STAD_UCEC	1	1	0.0331188
CSDE1	UGP2	12	3	BRCA_COAD_UCEC	1	1	0.0331188
CSE1L	KYNU	12	4	BLCA_GBM_PAAD_UCEC	1	1	0.0331188
CSE1L	PDIA3	12	3	CESC_PAAD_UCEC	1	1	0.0331188
CSE1L	TXNL1	12	4	BLCA_COAD_PAAD_UCEC	1	1	0.0331188
CTNNB1	EP400	12	3	READ_STAD_UCEC	1	1	0.0331188
CTNNB1	FER	12	3	COAD_READ_UCEC	1	1	0.0331188
CTNNB1	MYO7A	12	5	CESC_COAD_LIHC_STAD_UCEC	1	1	0.0331188
CTNNB1	SMARCA5	12	5	COAD_LIHC_READ_STAD_UCEC	1	1	0.0331188
CTSD	IGF2R	12	7	ACC_BRCA_GBM_LUAD_PAAD_STAD_UCEC	1	1	0.0331188
CUL1	KDM2B	12	7	BLCA_CESC_COAD_PAAD_READ_STAD_UCEC	1	1	0.0331188
CUL1	MARS	12	5	CESC_COAD_GBM_READ_UCEC	1	1	0.0331188
CUL1	NLK	12	7	CESC_COAD_LUSC_PAAD_READ_STAD_UCEC	1	1	0.0331188
CUL2	SEC23A	12	5	COAD_GBM_LGG_READ_UCEC	1	1	0.0331188
CUL2	TFE3	12	4	CESC_COAD_GBM_UCEC	1	1	0.0331188
CUL3	DDX18	12	4	BLCA_PAAD_STAD_UCEC	1	1	0.0331188
CUL3	DNAJB11	12	4	GBM_LUSC_PAAD_UCEC	1	1	0.0331188
CUL3	DYNC1LI1	12	5	BRCA_LGG_PAAD_STAD_UCEC	1	1	0.0331188
CUL3	HSP90AA1	12	4	BRCA_PAAD_STAD_UCEC	1	1	0.0331188
CUL3	KRT14	12	2	BLCA_UCEC	1	1	0.0331188
CUL3	KRT2	12	5	GBM_LGG_LUSC_PAAD_UCEC	1	1	0.0331188
CUL3	MRPS31	12	3	PAAD_STAD_UCEC	1	1	0.0331188
CUL3	NUP160	12	3	BRCA_PAAD_UCEC	1	1	0.0331188
CUL3	PDCD6IP	12	3	PAAD_STAD_UCEC	1	1	0.0331188
CUL3	SMARCC2	12	5	BLCA_COAD_GBM_STAD_UCEC	1	1	0.0331188
CUL3	TOE1	12	3	LGG_PAAD_UCEC	1	1	0.0331188
CUL3	TUBA1A	12	6	BLCA_GBM_LGG_LUAD_PAAD_UCEC	1	1	0.0331188
CUL4B	DDX1	12	4	BRCA_CESC_STAD_UCEC	1	1	0.0331188
CUL4B	EEF1A2	12	4	BLCA_CESC_COAD_UCEC	1	1	0.0331188
CUL5	DARS	12	5	BLCA_OV_PAAD_STAD_UCEC	1	1	0.0331188
CUL5	DDX56	12	6	COAD_LGG_PAAD_PRAD_STAD_UCEC	1	1	0.0331188
CUL5	KRT14	12	2	STAD_UCEC	1	1	0.0331188
CUL5	PPP2CA	12	4	GBM_LGG_STAD_UCEC	1	1	0.0331188
CUL5	RHOBTB1	12	6	BLCA_GBM_PAAD_PRAD_STAD_UCEC	1	1	0.0331188
CYP17A1	HSP90AB1	12	3	COAD_OV_UCEC	1	1	0.0331188
DCC	MAPK3	12	7	CESC_COAD_GBM_LGG_SKCM_STAD_UCEC	1	1	0.0331188
DCTN1	FLNC	12	5	COAD_PAAD_READ_SKCM_UCEC	1	1	0.0331188
DCTN2	FLNB	12	6	BLCA_CESC_HNSC_LGG_STAD_UCEC	1	1	0.0331188
DDB1	ERCC6	12	5	BRCA_CESC_COAD_STAD_UCEC	1	1	0.0331188
DDB1	RAG2	12	2	GBM_UCEC	1	1	0.0331188
DDX10	G3BP2	12	6	BRCA_CESC_GBM_PAAD_STAD_UCEC	1	1	0.0331188
DDX24	EP300	12	6	BLCA_COAD_GBM_HNSC_PRAD_UCEC	1	1	0.0331188
DHX37	PLXNA2	12	3	COAD_STAD_UCEC	1	1	0.0331188
DHX9	ESR1	12	5	BRCA_COAD_LGG_PAAD_UCEC	1	1	0.0331188
DHX9	XRCC6	12	4	BRCA_COAD_PAAD_UCEC	1	1	0.0331188
DLG4	PRKCA	12	4	READ_SKCM_STAD_UCEC	1	1	0.0331188
DLG4	SIPA1L1	12	5	COAD_PAAD_READ_STAD_UCEC	1	1	0.0331188
DNM1	DNM2	12	6	BLCA_CESC_COAD_HNSC_READ_UCEC	1	1	0.0331188
DNM1L	SCG3	12	4	BRCA_COAD_PAAD_UCEC	1	1	0.0331188
DNMBP	XRCC5	12	3	COAD_PAAD_UCEC	1	1	0.0331188
DNMT1	HDAC3	12	3	CESC_LGG_UCEC	1	1	0.0331188
DNMT3B	SIN3A	12	5	COAD_HNSC_READ_STAD_UCEC	1	1	0.0331188
DOCK1	PTK2	12	4	BRCA_COAD_GBM_UCEC	1	1	0.0331188
DPP3	LIG4	12	7	CESC_GBM_LGG_PAAD_READ_STAD_UCEC	1	1	0.0331188
DPYSL2	TNIK	12	4	GBM_PAAD_READ_UCEC	1	1	0.0331188
DST	SMAD9	12	6	COAD_GBM_LGG_OV_STAD_UCEC	1	1	0.0331188
DYNC1H1	MYC	12	5	CESC_COAD_READ_STAD_UCEC	1	1	0.0331188
DYRK2	HSPA6	12	6	BLCA_CESC_GBM_READ_STAD_UCEC	1	1	0.0331188
ECSIT	MAST1	12	4	CESC_COAD_LUSC_UCEC	1	1	0.0331188
EEF1G	FLNC	12	5	COAD_LUAD_PAAD_PRAD_UCEC	1	1	0.0331188
EEF2	GSR	12	4	BLCA_ESCA_GBM_UCEC	1	1	0.0331188
EFTUD2	PAN2	12	5	BRCA_GBM_HNSC_LAML_UCEC	1	1	0.0331188
EGF	EGFR	12	5	LUAD_PAAD_SKCM_STAD_UCEC	1	1	0.0331188
EGFR	PTK2B	12	4	CESC_LUAD_STAD_UCEC	1	1	0.0331188
EGFR	STAT5A	12	5	BLCA_LUAD_PAAD_STAD_UCEC	1	1	0.0331188
EGFR	TTI2	12	7	BRCA_CESC_LGG_READ_SKCM_STAD_UCEC	1	1	0.0331188
EGFR	TUBB4A	12	3	GBM_LGG_UCEC	1	1	0.0331188
EIF2A	HDLBP	12	6	CESC_COAD_GBM_PRAD_STAD_UCEC	1	1	0.0331188
EIF2AK2	HSPA5	12	3	BLCA_CESC_UCEC	1	1	0.0331188
EP300	HNF1A	12	3	BLCA_GBM_UCEC	1	1	0.0331188
EPRS	TFE3	12	4	CESC_SARC_STAD_UCEC	1	1	0.0331188
ERBB4	STAT5A	12	6	COAD_ESCA_LUAD_PAAD_STAD_UCEC	1	1	0.0331188
ERBB4	UBC	12	7	BRCA_CESC_COAD_HNSC_LGG_LUAD_UCEC	1	1	0.0331188
ESR1	HUWE1	12	5	COAD_GBM_LGG_READ_UCEC	1	1	0.0331188
ESR1	KDM1A	12	7	GBM_LGG_LUSC_OV_READ_STAD_UCEC	1	1	0.0331188
ESR1	MED13	12	5	COAD_LUSC_PAAD_READ_UCEC	1	1	0.0331188
ESR1	MYO1B	12	7	COAD_GBM_OV_PAAD_READ_STAD_UCEC	1	1	0.0331188
ESR1	PGK1	12	5	OV_PAAD_READ_STAD_UCEC	1	1	0.0331188
ESR1	THRAP3	12	8	BLCA_GBM_LGG_LUSC_OV_READ_STAD_UCEC	1	1	0.0331188
ESR1	VAV3	12	6	BRCA_COAD_GBM_LGG_READ_UCEC	1	1	0.0331188
ESR1	WDR36	12	6	COAD_GBM_LGG_LUAD_STAD_UCEC	1	1	0.0331188
EXOC8	TLN2	12	6	BRCA_COAD_GBM_LGG_STAD_UCEC	1	1	0.0331188
EXT1	TRAP1	12	6	CESC_COAD_PAAD_PRAD_STAD_UCEC	1	1	0.0331188
FANCC	HSP90B1	12	5	COAD_PAAD_PRAD_STAD_UCEC	1	1	0.0331188
FANCC	STAT1	12	5	BRCA_COAD_PAAD_STAD_UCEC	1	1	0.0331188
FANCF	SPTAN1	12	5	BLCA_COAD_LUSC_READ_UCEC	1	1	0.0331188
FBN2	UBC	12	6	BRCA_COAD_HNSC_LGG_LIHC_UCEC	1	1	0.0331188
FBXO6	PXDN	12	4	COAD_ESCA_PRAD_UCEC	1	1	0.0331188
FBXW7	LINGO1	12	6	CESC_COAD_LUAD_READ_STAD_UCEC	1	1	0.0331188
FEZ1	LRIF1	12	4	LGG_LUAD_READ_UCEC	1	1	0.0331188
FLNA	IKBKB	12	5	COAD_GBM_SKCM_UCEC_UCS	1	1	0.0331188
FN1	ITGB6	12	5	BLCA_COAD_GBM_LGG_UCEC	1	1	0.0331188
FN1	SMAD9	12	6	COAD_GBM_LGG_LUSC_STAD_UCEC	1	1	0.0331188
FRAS1	UBC	12	5	BLCA_BRCA_CESC_LUSC_UCEC	1	1	0.0331188
FYN	PTPRE	12	4	COAD_GBM_STAD_UCEC	1	1	0.0331188
GALNT2	ZMPSTE24	12	6	BLCA_CESC_COAD_GBM_READ_UCEC	1	1	0.0331188
GAN	HSP90AB1	12	5	LGG_PRAD_READ_STAD_UCEC	1	1	0.0331188
GART	HSPA4	12	4	BRCA_GBM_STAD_UCEC	1	1	0.0331188
GFRA2	PTEN	12	5	BRCA_CESC_COAD_ESCA_UCEC	1	1	0.0331188
GGA2	MON2	12	4	COAD_GBM_PRAD_UCEC	1	1	0.0331188
GHR	PTPN3	12	6	BLCA_BRCA_CESC_COAD_GBM_UCEC	1	1	0.0331188
GLRA2	SEC23A	12	3	LUAD_PAAD_UCEC	1	1	0.0331188
GNAI2	MYH10	12	5	BRCA_PAAD_READ_STAD_UCEC	1	1	0.0331188
GNE	KIAA1549	12	6	CESC_COAD_GBM_PAAD_STAD_UCEC	1	1	0.0331188
GPN1	POLR2A	12	6	COAD_LGG_PAAD_SKCM_STAD_UCEC	1	1	0.0331188
GRIN1	PLCB4	12	5	COAD_GBM_PAAD_STAD_UCEC	1	1	0.0331188
GZMK	LIG4	12	5	COAD_GBM_PAAD_UCEC_UCS	1	1	0.0331188
HAP1	LRIF1	12	3	CESC_THCA_UCEC	1	1	0.0331188
HCN1	HCN4	12	5	CESC_HNSC_SKCM_STAD_UCEC	1	1	0.0331188
HDAC6	KDM1A	12	5	COAD_GBM_LGG_OV_UCEC	1	1	0.0331188
HDAC6	PKN1	12	5	COAD_GBM_LGG_PAAD_UCEC	1	1	0.0331188
HDAC8	SMC1A	12	5	CESC_COAD_OV_STAD_UCEC	1	1	0.0331188
HDAC8	SMC3	12	4	BLCA_COAD_STAD_UCEC	1	1	0.0331188
HDLBP	ZW10	12	4	HNSC_PAAD_READ_UCEC	1	1	0.0331188
HERC2	STK33	12	7	BRCA_CESC_COAD_ESCA_LGG_STAD_UCEC	1	1	0.0331188
HNF4A	MED23	12	5	COAD_GBM_LUSC_READ_UCEC	1	1	0.0331188
HSP90AA1	JAK2	12	5	COAD_PAAD_READ_STAD_UCEC	1	1	0.0331188
HSP90AA1	KCNA5	12	5	BRCA_COAD_READ_STAD_UCEC	1	1	0.0331188
HSP90AB1	MAST2	12	5	CESC_COAD_LUAD_LUSC_UCEC	1	1	0.0331188
HSP90AB1	MCM2	12	3	CESC_READ_UCEC	1	1	0.0331188
HSP90AB1	SRPK1	12	5	BRCA_COAD_LGG_READ_UCEC	1	1	0.0331188
HSP90AB1	STK38L	12	4	BLCA_READ_STAD_UCEC	1	1	0.0331188
HSP90AB1	TRIM49	12	3	BRCA_LUAD_UCEC	1	1	0.0331188
HSPA1L	MRPL1	12	4	BRCA_COAD_LGG_UCEC	1	1	0.0331188
HSPA4	RAF1	12	6	BLCA_COAD_GBM_READ_STAD_UCEC	1	1	0.0331188
HSPA5	METTL21C	12	6	BLCA_BRCA_CESC_PAAD_READ_UCEC	1	1	0.0331188
HSPA5	SMURF1	12	4	BRCA_CESC_GBM_UCEC	1	1	0.0331188
HSPA6	INPPL1	12	6	CESC_COAD_LGG_LUSC_STAD_UCEC	1	1	0.0331188
HSPA8	MKKS	12	6	BRCA_CESC_COAD_READ_STAD_UCEC	1	1	0.0331188
HSPA8	NLRP12	12	6	CESC_LUSC_OV_READ_STAD_UCEC	1	1	0.0331188
HSPA8	TLR4	12	6	BRCA_COAD_LUAD_OV_READ_UCEC	1	1	0.0331188
INPPL1	INSR	12	5	BLCA_LGG_OV_STAD_UCEC	1	1	0.0331188
INSR	PTPN11	12	5	BRCA_LGG_OV_STAD_UCEC	1	1	0.0331188
INTS2	UBC	12	5	BLCA_CESC_LGG_STAD_UCEC	1	1	0.0331188
ITGA4	KRT1	12	5	COAD_GBM_READ_STAD_UCEC	1	1	0.0331188
ITGA4	VCAM1	12	5	BLCA_GBM_READ_SKCM_UCEC	1	1	0.0331188
ITSN1	SKIV2L	12	4	BRCA_GBM_PAAD_UCEC	1	1	0.0331188
JAK2	TEC	12	6	COAD_GBM_OV_PAAD_UCEC_UCS	1	1	0.0331188
KALRN	PRKD2	12	5	CESC_COAD_LGG_LUAD_UCEC	1	1	0.0331188
KAT2B	POLR2A	12	4	HNSC_READ_STAD_UCEC	1	1	0.0331188
KCNF1	KCNH1	12	4	BLCA_COAD_LGG_UCEC	1	1	0.0331188
KCNJ12	LIN7A	12	4	BRCA_LUAD_STAD_UCEC	1	1	0.0331188
KDR	PTPRJ	12	3	CESC_COAD_UCEC	1	1	0.0331188
CEP126	SUPT5H	12	5	CESC_COAD_LGG_STAD_UCEC	1	1	0.0331188
KRT1	KRT2	12	6	COAD_GBM_LGG_PAAD_READ_UCEC	1	1	0.0331188
KRT6C	TP63	12	5	BRCA_GBM_READ_STAD_UCEC	1	1	0.0331188
LAMP2	LRRK2	12	4	CESC_GBM_STAD_UCEC	1	1	0.0331188
LIG4	TGM3	12	4	COAD_GBM_READ_UCEC	1	1	0.0331188
LRIF1	SULT1E1	12	4	COAD_GBM_READ_UCEC	1	1	0.0331188
MAGEA11	NR3C1	12	5	GBM_LGG_LUSC_PAAD_UCEC	1	1	0.0331188
MAP2	NMT1	12	6	BLCA_COAD_LUAD_READ_STAD_UCEC	1	1	0.0331188
MAP3K3	MYH10	12	4	LGG_READ_STAD_UCEC	1	1	0.0331188
MAPK14	RB1	12	4	BLCA_CESC_COAD_UCEC	1	1	0.0331188
MAPK8	MSN	12	2	READ_UCEC	1	1	0.0331188
MARK2	UTRN	12	6	COAD_LGG_PAAD_READ_SARC_UCEC	1	1	0.0331188
MCM6	MMS22L	12	5	COAD_LUAD_READ_STAD_UCEC	1	1	0.0331188
MED13	MED26	12	3	COAD_PAAD_UCEC	1	1	0.0331188
MED13L	MED26	12	7	CESC_COAD_ESCA_PAAD_PRAD_STAD_UCEC	1	1	0.0331188
MED15	MED25	12	5	BRCA_COAD_PAAD_STAD_UCEC	1	1	0.0331188
MED23	RELA	12	4	LGG_LUAD_PRAD_UCEC	1	1	0.0331188
MERTK	VAV1	12	5	GBM_LUAD_PAAD_SARC_UCEC	1	1	0.0331188
MET	PTK2	12	6	BRCA_COAD_GBM_LUAD_LUSC_UCEC	1	1	0.0331188
MET	PTPRJ	12	4	GBM_KIRP_OV_UCEC	1	1	0.0331188
MSH3	RAD1	12	4	BLCA_GBM_STAD_UCEC	1	1	0.0331188
MSH6	NBN	12	2	READ_UCEC	1	1	0.0331188
MTHFD1	PC	12	4	COAD_LUAD_OV_UCEC	1	1	0.0331188
MYH14	PRKAA1	12	3	GBM_SKCM_UCEC	1	1	0.0331188
MYO10	TUBA1A	12	6	CESC_COAD_GBM_LGG_PAAD_UCEC	1	1	0.0331188
MYO18A	PAN2	12	4	GBM_PRAD_STAD_UCEC	1	1	0.0331188
MYO7A	UBC	12	7	BRCA_CESC_COAD_KIRC_LGG_LUAD_UCEC	1	1	0.0331188
MYO7B	UBC	12	4	BLCA_COAD_STAD_UCEC	1	1	0.0331188
NAA15	XRCC5	12	4	COAD_ESCA_STAD_UCEC	1	1	0.0331188
NBAS	OLFM2	12	6	COAD_HNSC_PAAD_PRAD_STAD_UCEC	1	1	0.0331188
NCAPG	SMC2	12	5	BRCA_COAD_PRAD_STAD_UCEC	1	1	0.0331188
NCOA1	NR3C1	12	4	BLCA_COAD_GBM_UCEC	1	1	0.0331188
NCOA2	TAT	12	4	GBM_READ_STAD_UCEC	1	1	0.0331188
NEK9	TTN	12	5	BLCA_BRCA_LUSC_STAD_UCEC	1	1	0.0331188
NEURL4	PCM1	12	4	COAD_GBM_PAAD_UCEC	1	1	0.0331188
NNT	UBC	12	9	BLCA_BRCA_CESC_COAD_HNSC_KIRP_LGG_LUAD_UCEC	1	1	0.0331188
NOS2	PSMD14	12	5	BRCA_COAD_LUSC_SKCM_UCEC	1	1	0.0331188
NPC1	OSBPL5	12	5	HNSC_PRAD_SKCM_STAD_UCEC	1	1	0.0331188
NR4A2	SMARCA4	12	5	BRCA_ESCA_LUAD_PAAD_UCEC	1	1	0.0331188
NUP107	WRNIP1	12	4	OV_PAAD_SKCM_UCEC	1	1	0.0331188
OAS3	TOP1	12	4	GBM_READ_STAD_UCEC	1	1	0.0331188
OLFM3	VCL	12	3	LUSC_READ_UCEC	1	1	0.0331188
OSBPL6	PLK1	12	2	COAD_UCEC	1	1	0.0331188
P2RX7	PTPRZ1	12	4	BRCA_READ_STAD_UCEC	1	1	0.0331188
PCDHA4	RIF1	12	2	READ_UCEC	1	1	0.0331188
PICK1	SLC6A2	12	5	CESC_COAD_GBM_HNSC_UCEC	1	1	0.0331188
PLCG2	PRKCA	12	7	CESC_COAD_GBM_LGG_READ_STAD_UCEC	1	1	0.0331188
POLA1	PRIM2	12	4	COAD_GBM_READ_UCEC	1	1	0.0331188
POLR2A	SUPT5H	12	4	CESC_LGG_PAAD_UCEC	1	1	0.0331188
POMP	TTN	12	5	BRCA_LUAD_READ_UCEC_UCS	1	1	0.0331188
PRKACA	RYR2	12	5	BRCA_CESC_GBM_LUAD_UCEC	1	1	0.0331188
PRKCB	STAT3	12	5	BRCA_DLBC_GBM_LIHC_UCEC	1	1	0.0331188
PSMA7	SPTBN1	12	5	COAD_READ_STAD_UCEC_UCS	1	1	0.0331188
PTCH1	SMO	12	5	BRCA_LGG_SKCM_STAD_UCEC	1	1	0.0331188
PTPN14	STK3	12	4	CESC_COAD_LGG_UCEC	1	1	0.0331188
RABL2A	SPTAN1	12	4	BLCA_COAD_READ_UCEC	1	1	0.0331188
RASA3	SPTB	12	5	CESC_COAD_GBM_LUAD_UCEC	1	1	0.0331188
RASGRF2	TUFM	12	6	BRCA_COAD_GBM_HNSC_PRAD_UCEC	1	1	0.0331188
RPE65	SLC27A1	12	2	COAD_UCEC	1	1	0.0331188
RPL5	TP53	12	6	GBM_LUAD_LUSC_READ_SARC_UCEC	1	1	0.0331188
SCN5A	WWP2	12	4	COAD_LUSC_STAD_UCEC	1	1	0.0331188
SEMA3F	UBA1	12	5	COAD_LGG_PAAD_PRAD_UCEC	1	1	0.0331188
SMARCC2	TOP2B	12	5	COAD_LGG_LUAD_READ_UCEC	1	1	0.0331188
SMC5	UBC	12	6	CESC_COAD_LGG_SARC_STAD_UCEC	1	1	0.0331188
SMG1	TUBA1A	12	6	BLCA_CESC_COAD_GBM_PAAD_UCEC	1	1	0.0331188
SPTBN1	UBC	12	6	CESC_LGG_LUAD_LUSC_SARC_UCEC	1	1	0.0331188
SPTBN4	STK3	12	4	CESC_LGG_STAD_UCEC	1	1	0.0331188
STAT1	TGFBR1	12	5	CESC_COAD_LUAD_PAAD_UCEC	1	1	0.0331188
SYK	VAV1	12	5	GBM_PAAD_READ_SKCM_UCEC	1	1	0.0331188
TERF2	UTRN	12	5	CESC_GBM_READ_STAD_UCEC	1	1	0.0331188
TOP1	UTP20	12	4	BLCA_GBM_READ_UCEC	1	1	0.0331188
TOP2A	XRCC5	12	3	READ_STAD_UCEC	1	1	0.0331188
TP53	USP39	12	8	BLCA_BRCA_COAD_KIRC_PAAD_READ_STAD_UCEC	1	1	0.0331188
UBA6	VPS26B	12	4	CESC_PAAD_STAD_UCEC	1	1	0.0331188
USP32	YWHAB	12	7	BRCA_CESC_COAD_GBM_PRAD_STAD_UCEC	1	1	0.0331188
USP7	ZMYND8	12	7	BRCA_CESC_COAD_PRAD_READ_STAD_UCEC	1	1	0.0331188
VAV1	ZAP70	12	4	GBM_LGG_PAAD_UCEC	1	1	0.0331188
ETF1	UPF2	12	6	GBM_HNSC_PRAD_READ_STAD_UCEC	1	1	0.0331188
ETF1	SMG8	12	4	GBM_READ_STAD_UCEC	1	1	0.0331188
DHX30	HSPA5	12	5	COAD_READ_STAD_TGCT_UCEC	1	1	0.0331188
NBN	SMC1A	12	2	COAD_UCEC	1	1	0.0331188
PTPRA	VPS33A	12	5	BRCA_GBM_LGG_READ_UCEC	1	1	0.0331188
KAT2A	SMARCA4	12	6	BRCA_COAD_PAAD_PRAD_UCEC_UVM	1	1	0.0331188
CTNNB1	SEC23A	12	3	BLCA_COAD_UCEC	1	1	0.0331188
AZGP1	LTF	12	6	BRCA_COAD_LUSC_PAAD_UCEC_UCS	1	1	0.0331188
BICD1	DCTN2	12	7	CESC_COAD_GBM_HNSC_LGG_STAD_UCEC	1	1	0.0331188
COPS8	TP53	12	7	BLCA_CESC_GBM_LUSC_OV_PRAD_UCEC	1	1	0.0331188
CUL2	NPLOC4	12	6	BRCA_CESC_COAD_GBM_READ_UCEC	1	1	0.0331188
FANCA	FANCD2	12	5	BLCA_COAD_GBM_STAD_UCEC	1	1	0.0331188
DHX9	SRPK1	12	5	COAD_LGG_LUSC_PAAD_UCEC	1	1	0.0331188
TOP2B	XRCC6	12	5	BRCA_COAD_PAAD_READ_UCEC	1	1	0.0331188
HDAC9	XRCC5	12	5	COAD_LUSC_PAAD_STAD_UCEC	1	1	0.0331188
CUL1	RUVBL1	12	6	BRCA_COAD_LUSC_READ_STAD_UCEC	1	1	0.0331188
FARP2	PLXNA2	12	4	LUAD_PRAD_STAD_UCEC	1	1	0.0331188
ANKRD28	AP2A2	12	3	READ_STAD_UCEC	1	1	0.0331188
AGL	KRT10	12	5	BLCA_BRCA_COAD_ESCA_UCEC	1	1	0.0331188
CEP170	KIF4A	12	4	CESC_COAD_READ_UCEC	1	1	0.0331188
NCKAP1	SYN1	12	3	COAD_READ_UCEC	1	1	0.0331188
CKAP5	CLTCL1	12	5	BLCA_COAD_READ_UCEC_UCS	1	1	0.0331188
DDX3X	DOCK7	12	4	CESC_PAAD_STAD_UCEC	1	1	0.0331188
CHD3	SART1	12	6	BRCA_CESC_COAD_LGG_STAD_UCEC	1	1	0.0331188
B2M	CACNA1H	12	6	BLCA_COAD_ESCA_GBM_STAD_UCEC	1	1	0.0331188
CACNA1H	ESYT2	12	2	COAD_UCEC	1	1	0.0331188
A2M	MAPK6	12	6	COAD_GBM_LUSC_PAAD_STAD_UCEC	1	1	0.0331188
EIF2S3	HERC2	12	6	BRCA_COAD_GBM_LUAD_READ_UCEC	1	1	0.0331188
ITGA6	LAMA5	12	6	CESC_GBM_LUSC_READ_STAD_UCEC	1	1	0.0331188
MCM3	SMC3	12	5	LGG_PAAD_READ_SKCM_UCEC	1	1	0.0331188
CFTR	KRT10	12	5	BRCA_COAD_PRAD_SKCM_UCEC	1	1	0.0331188
E2F5	RB1	12	5	BLCA_COAD_PAAD_READ_UCEC	1	1	0.0331188
HSPA8	HTR1E	11	7	BRCA_COAD_LUAD_LUSC_READ_SKCM_UCEC	1	1	0.0410049
ADAM21	LCLAT1	11	4	COAD_PAAD_STAD_UCEC	1	1	0.0410049
ACTA2	ADAM21	11	3	PAAD_STAD_UCEC	1	1	0.0410049
EXT1	EXT2	11	5	BRCA_LGG_PAAD_STAD_UCEC	1	1	0.0410049
FSHR	PPP1R15B	11	7	BLCA_CESC_COAD_GBM_READ_SKCM_UCEC	1	1	0.0410049
KNTC1	SLC15A1	11	5	COAD_LUAD_READ_STAD_UCEC	1	1	0.0410049
ABCB8	SLC15A1	11	3	COAD_READ_UCEC	1	1	0.0410049
SLCO1B1	TUBB3	11	3	GBM_STAD_UCEC	1	1	0.0410049
PIK3CA	SUN2	11	3	COAD_STAD_UCEC	1	1	0.0410049
ATP2B2	TMEM63A	11	6	CESC_GBM_LGG_READ_STAD_UCEC	1	1	0.0410049
EIF2AK3	PCDHA4	11	4	LUSC_READ_STAD_UCEC	1	1	0.0410049
PCDHB7	PIGA	11	3	CESC_COAD_UCEC	1	1	0.0410049
PCDHGA5	TYW1	11	3	COAD_LUAD_UCEC	1	1	0.0410049
FNDC3A	PCDHGA5	11	3	BLCA_COAD_UCEC	1	1	0.0410049
ABCB9	PCDHGA5	11	4	CESC_COAD_STAD_UCEC	1	1	0.0410049
MARK3	PCDHGB4	11	6	BLCA_BRCA_COAD_LUSC_STAD_UCEC	1	1	0.0410049
SNX6	USP47	11	3	BLCA_CESC_UCEC	1	1	0.0410049
ACSM5	LARS2	11	5	CESC_LUAD_PAAD_STAD_UCEC	1	1	0.0410049
C16orf45	POLE	11	6	BLCA_COAD_HNSC_LUAD_READ_UCEC	1	1	0.0410049
COL14A1	HLA-DQB2	11	5	ACC_LUAD_READ_SKCM_UCEC	1	1	0.0410049
EPHA3	HLA-DRA	11	4	LUAD_LUSC_STAD_UCEC	1	1	0.0410049
ALB	CA8	11	4	COAD_HNSC_STAD_UCEC	1	1	0.0410049
CHM	CNTF	11	2	CESC_UCEC	1	1	0.0410049
CRP	SPTB	11	3	BRCA_LUAD_UCEC	1	1	0.0410049
CUL5	RAB40A	11	3	BLCA_STAD_UCEC	1	1	0.0410049
CEP170	DAPK3	11	4	CESC_COAD_LGG_UCEC	1	1	0.0410049
ATP6V0A2	LGALS8	11	3	PAAD_STAD_UCEC	1	1	0.0410049
ITGA1	LGALS8	11	4	COAD_LGG_PAAD_UCEC	1	1	0.0410049
LGALS8	SLC12A6	11	6	CESC_GBM_LGG_PAAD_READ_UCEC	1	1	0.0410049
LGALS8	SLC12A7	11	6	CESC_GBM_LGG_PAAD_STAD_UCEC	1	1	0.0410049
LGALS8	SORL1	11	6	CESC_GBM_LUSC_PAAD_STAD_UCEC	1	1	0.0410049
AKR1B10	POTEF	11	4	LGG_LUAD_SKCM_UCEC	1	1	0.0410049
HDLBP	TMEM171	11	3	PAAD_STAD_UCEC	1	1	0.0410049
HIST1H4A	MYH8	11	6	BRCA_CESC_COAD_LUAD_LUSC_UCEC	1	1	0.0410049
FLG	PI4KA	11	4	BRCA_CESC_LGG_UCEC	1	1	0.0410049
ALG8	UPK1A	11	2	COAD_UCEC	1	1	0.0410049
CSGALNACT1	TIMELESS	11	2	STAD_UCEC	1	1	0.0410049
CXorf21	SLC15A4	11	2	LGG_UCEC	1	1	0.0410049
FYTTD1	UBA6	11	2	COAD_UCEC	1	1	0.0410049
LGALS9	SLC12A7	11	5	COAD_ESCA_GBM_SKCM_UCEC	1	1	0.0410049
CRHBP	PLS1	11	4	COAD_PRAD_SKCM_UCEC	1	1	0.0410049
LIG4	XRCC4	11	3	COAD_GBM_UCEC	1	1	0.0410049
ATP2B2	ST3GAL1	11	5	GBM_PAAD_SKCM_STAD_UCEC	1	1	0.0410049
ANO6	GPR21	11	3	COAD_READ_UCEC	1	1	0.0410049
ASB7	CUL5	11	5	BRCA_CESC_COAD_STAD_UCEC	1	1	0.0410049
MAPK14	RICTOR	11	4	BLCA_COAD_OV_UCEC	1	1	0.0410049
APLNR	MDN1	11	7	BRCA_COAD_LGG_PRAD_READ_STAD_UCEC	1	1	0.0410049
HDAC6	MCM7	11	4	BLCA_COAD_KIRC_UCEC	1	1	0.0410049
BBOX1	ITPR2	11	6	BLCA_COAD_LUAD_LUSC_READ_UCEC	1	1	0.0410049
ERP44	FN1	11	3	COAD_STAD_UCEC	1	1	0.0410049
CKMT1A	CKMT2	11	4	BLCA_LGG_STAD_UCEC	1	1	0.0410049
JAK1	LAMP3	11	6	BLCA_CESC_PRAD_SKCM_STAD_UCEC	1	1	0.0410049
ATP7A	LAMP3	11	4	BRCA_GBM_LGG_UCEC	1	1	0.0410049
NKAP	USP7	11	3	BLCA_CESC_UCEC	1	1	0.0410049
NMUR2	SLC6A6	11	4	LGG_PAAD_STAD_UCEC	1	1	0.0410049
CELSR3	PSG1	11	5	LUAD_LUSC_PAAD_STAD_UCEC	1	1	0.0410049
PLAT	SERPINB2	11	5	CESC_COAD_READ_STAD_UCEC	1	1	0.0410049
PTPRK	TMPRSS11B	11	4	BLCA_COAD_STAD_UCEC	1	1	0.0410049
DNAJB5	HERC2	11	3	LGG_STAD_UCEC	1	1	0.0410049
ENPP6	GLMN	11	7	CESC_COAD_GBM_LGG_LUSC_READ_UCEC	1	1	0.0410049
ATRN	PTPRK	11	5	COAD_LUSC_SKCM_STAD_UCEC	1	1	0.0410049
CYP2C18	CYP2C9	11	8	BRCA_GBM_LUAD_PAAD_READ_SKCM_STAD_UCEC	1	1	0.0410049
CELSR2	DDX39A	11	4	CESC_COAD_LGG_UCEC	1	1	0.0410049
ANK3	C16orf70	11	5	GBM_LGG_PAAD_READ_UCEC	1	1	0.0410049
C16orf70	SERPINB3	11	3	GBM_LUAD_UCEC	1	1	0.0410049
AP1G1	AP2M1	11	3	CESC_STAD_UCEC	1	1	0.0410049
AP1G2	AP2M1	11	3	PAAD_STAD_UCEC	1	1	0.0410049
GABRA6	HMGCR	11	4	BRCA_COAD_READ_UCEC	1	1	0.0410049
NCAPH2	RICTOR	11	3	CESC_STAD_UCEC	1	1	0.0410049
LRP2	ZSCAN29	11	4	GBM_OV_READ_UCEC	1	1	0.0410049
ALDH3B1	IREB2	11	4	BRCA_GBM_PAAD_UCEC	1	1	0.0410049
ALDH3B1	UBA6	11	3	COAD_PAAD_UCEC	1	1	0.0410049
GALNT11	TOR1AIP2	11	3	COAD_READ_UCEC	1	1	0.0410049
HTR3A	LRRC8C	11	4	CESC_GBM_PAAD_UCEC	1	1	0.0410049
HTR3A	SGCB	11	3	CESC_LUSC_UCEC	1	1	0.0410049
EPHA4	UMPS	11	4	PAAD_PRAD_STAD_UCEC	1	1	0.0410049
KCNS3	VANGL2	11	3	CESC_STAD_UCEC	1	1	0.0410049
ANK3	FEZ1	11	4	COAD_LGG_READ_UCEC	1	1	0.0410049
ATP12A	FEZ1	11	6	COAD_LGG_LUAD_READ_SKCM_UCEC	1	1	0.0410049
FEZ1	MYO5A	11	3	COAD_LGG_UCEC	1	1	0.0410049
FAM90A1	FLNA	11	3	CESC_COAD_UCEC	1	1	0.0410049
PLCD1	PYHIN1	11	4	COAD_GBM_READ_UCEC	1	1	0.0410049
CLCC1	PTPRG	11	4	COAD_GBM_READ_UCEC	1	1	0.0410049
CYP2S1	NCAM1	11	5	COAD_GBM_PAAD_STAD_UCEC	1	1	0.0410049
ALG10	SLC22A9	11	3	COAD_LUSC_UCEC	1	1	0.0410049
CPNE4	SUPT5H	11	5	COAD_LUAD_PAAD_STAD_UCEC	1	1	0.0410049
ATP6V0A2	ATP6V1C1	11	4	LUSC_READ_STAD_UCEC	1	1	0.0410049
OSBPL5	PLD1	11	1	UCEC	1	1	0.0410049
CUL3	KBTBD7	11	2	STAD_UCEC	1	1	0.0410049
GFM1	HSPD1	11	5	BRCA_COAD_LGG_PRAD_UCEC	1	1	0.0410049
FRMD3	LMBR1	11	4	COAD_LUAD_READ_UCEC	1	1	0.0410049
IARS	QARS	11	6	BLCA_BRCA_GBM_OV_SKCM_UCEC	1	1	0.0410049
XRCC5	XRCC6	11	3	BRCA_PAAD_UCEC	1	1	0.0410049
APP	F11	11	2	READ_UCEC	1	1	0.0410049
GPHN	KLKB1	11	5	BRCA_COAD_LGG_STAD_UCEC	1	1	0.0410049
LCP1	PLS1	11	6	BLCA_COAD_GBM_PAAD_READ_UCEC	1	1	0.0410049
PAG1	PCK2	11	5	BRCA_LUAD_PAAD_STAD_UCEC	1	1	0.0410049
DSG4	RPN2	11	3	LUAD_READ_UCEC	1	1	0.0410049
COL18A1	MMP2	11	5	BRCA_COAD_GBM_PAAD_UCEC	1	1	0.0410049
BTK	MAP3K4	11	2	LUAD_UCEC	1	1	0.0410049
ECD	PRPF8	11	3	GBM_LGG_UCEC	1	1	0.0410049
KBTBD7	PRKCI	11	4	CESC_COAD_PRAD_UCEC	1	1	0.0410049
NBAS	SCFD2	11	3	COAD_PAAD_UCEC	1	1	0.0410049
USP25	USP28	11	4	BLCA_PAAD_READ_UCEC	1	1	0.0410049
NLGN2	NLGN3	11	4	BRCA_GBM_PRAD_UCEC	1	1	0.0410049
CHD4	MBD3L1	11	6	COAD_PAAD_READ_SKCM_STAD_UCEC	1	1	0.0410049
LRP1B	LRPAP1	11	5	CESC_HNSC_LUAD_STAD_UCEC	1	1	0.0410049
LRP2	LRPAP1	11	6	CESC_COAD_LUAD_SKCM_STAD_UCEC	1	1	0.0410049
CRYL1	MYO9A	11	5	BRCA_COAD_GBM_PRAD_UCEC	1	1	0.0410049
HTR2C	TM9SF3	11	4	COAD_LUAD_STAD_UCEC	1	1	0.0410049
CHSY1	KCNA10	11	4	COAD_OV_STAD_UCEC	1	1	0.0410049
BPNT1	PC	11	3	PAAD_STAD_UCEC	1	1	0.0410049
ALG9	STS	11	4	BLCA_GBM_PAAD_UCEC	1	1	0.0410049
LMBR1	STS	11	3	PAAD_STAD_UCEC	1	1	0.0410049
RABGAP1	TSKS	11	5	COAD_LUAD_OV_STAD_UCEC	1	1	0.0410049
CDH5	PLD1	11	3	COAD_STAD_UCEC	1	1	0.0410049
A2M	GALNT12	11	4	COAD_GBM_UCEC_UCS	1	1	0.0410049
PCDH12	PCDH7	11	6	BLCA_COAD_GBM_LGG_PAAD_UCEC	1	1	0.0410049
HSPA5	LRP1	11	5	COAD_GBM_PAAD_STAD_UCEC	1	1	0.0410049
CDH19	NCAPG	11	5	BRCA_COAD_PRAD_READ_UCEC	1	1	0.0410049
CDH19	MGA	11	4	BRCA_CESC_LUSC_UCEC	1	1	0.0410049
ASPA	PGK2	11	6	BRCA_COAD_LUAD_READ_SKCM_UCEC	1	1	0.0410049
C3	CDK15	11	3	BRCA_COAD_UCEC	1	1	0.0410049
AURKC	USP19	11	4	CESC_COAD_PRAD_UCEC	1	1	0.0410049
CDK18	HSP90AB1	11	4	BRCA_COAD_STAD_UCEC	1	1	0.0410049
A2M	CYP2C8	11	6	COAD_GBM_LUAD_READ_SKCM_UCEC	1	1	0.0410049
A2M	MAST1	11	6	BRCA_CHOL_COAD_LGG_READ_UCEC	1	1	0.0410049
AARS	DPP8	11	3	COAD_STAD_UCEC	1	1	0.0410049
ABCB1	PIM1	11	4	CESC_COAD_LUSC_UCEC	1	1	0.0410049
ABCB1	UBC	11	4	CESC_COAD_STAD_UCEC	1	1	0.0410049
ABCC5	SERPINA3	11	3	GBM_LGG_UCEC	1	1	0.0410049
ABL1	ATM	11	7	COAD_GBM_HNSC_PAAD_STAD_UCEC_UCS	1	1	0.0410049
ABR	ADRA1A	11	3	COAD_KIRP_UCEC	1	1	0.0410049
ACADM	USP20	11	5	GBM_LGG_READ_STAD_UCEC	1	1	0.0410049
ACO1	APP	11	2	LUAD_UCEC	1	1	0.0410049
ACTC1	PDCD6IP	11	7	CESC_COAD_LGG_LUSC_PAAD_READ_UCEC	1	1	0.0410049
ACTN1	ACTN2	11	2	PAAD_UCEC	1	1	0.0410049
ACTN1	EZR	11	3	BRCA_READ_UCEC	1	1	0.0410049
ACTN4	MAPK7	11	5	BRCA_CESC_LUAD_STAD_UCEC	1	1	0.0410049
ACTR1B	RABEP1	11	4	CESC_GBM_STAD_UCEC	1	1	0.0410049
ACVR2B	IGSF1	11	2	COAD_UCEC	1	1	0.0410049
ACVRL1	IGSF1	11	6	BLCA_CESC_GBM_LUAD_PAAD_UCEC	1	1	0.0410049
ADAM15	ARHGEF6	11	4	COAD_LGG_READ_UCEC	1	1	0.0410049
ADH5	TP53	11	9	BRCA_COAD_HNSC_LGG_LIHC_LUAD_LUSC_READ_UCEC	1	1	0.0410049
AGO2	AGO3	11	5	BLCA_BRCA_COAD_KIRC_UCEC	1	1	0.0410049
AGO2	DHX9	11	5	BRCA_COAD_LGG_STAD_UCEC	1	1	0.0410049
AGO4	IPO8	11	7	BLCA_BRCA_COAD_READ_SKCM_STAD_UCEC	1	1	0.0410049
AGO4	TNRC6A	11	6	COAD_HNSC_LAML_READ_STAD_UCEC	1	1	0.0410049
AHCYL1	HSPA5	11	3	PAAD_READ_UCEC	1	1	0.0410049
AHCYL1	ITPR1	11	6	COAD_PAAD_PRAD_READ_STAD_UCEC	1	1	0.0410049
AIFM1	ESR1	11	7	BRCA_COAD_GBM_LGG_PAAD_READ_UCEC	1	1	0.0410049
AKAP7	USP4	11	5	CESC_GBM_LGG_PAAD_UCEC	1	1	0.0410049
AKAP9	GOLGA2	11	5	COAD_LGG_READ_STAD_UCEC	1	1	0.0410049
ALB	KRT16	11	5	COAD_GBM_LGG_STAD_UCEC	1	1	0.0410049
ANK2	DCTN4	11	4	CESC_PAAD_UCEC_UCS	1	1	0.0410049
ANKRD1	MYBPC1	11	5	COAD_PAAD_READ_STAD_UCEC	1	1	0.0410049
ANKRD13B	EGFR	11	6	BLCA_CESC_COAD_GBM_LGG_UCEC	1	1	0.0410049
ANKRD28	TGM2	11	2	GBM_UCEC	1	1	0.0410049
ANKRD28	TNKS2	11	4	COAD_GBM_READ_UCEC	1	1	0.0410049
ANKRD28	USP49	11	4	BRCA_COAD_STAD_UCEC	1	1	0.0410049
ANXA6	PLCB3	11	6	CESC_COAD_LGG_SKCM_STAD_UCEC	1	1	0.0410049
AP1B1	CLTC	11	7	COAD_LGG_PAAD_PRAD_SKCM_STAD_UCEC	1	1	0.0410049
AP1G1	KIF13A	11	3	CESC_COAD_UCEC	1	1	0.0410049
AP2A2	EGFR	11	4	CESC_LGG_PAAD_UCEC	1	1	0.0410049
AP2M1	HSPA6	11	5	CESC_GBM_PAAD_STAD_UCEC	1	1	0.0410049
APBA1	CNTNAP3	11	5	CESC_COAD_LUSC_READ_UCEC	1	1	0.0410049
APC	COG5	11	5	COAD_GBM_LUAD_STAD_UCEC	1	1	0.0410049
APP	ARHGEF5	11	5	COAD_LGG_READ_UCEC_UCS	1	1	0.0410049
APP	CHEK2	11	4	BLCA_COAD_LGG_UCEC	1	1	0.0410049
APP	CNTN4	11	3	BRCA_READ_UCEC	1	1	0.0410049
APP	CYP20A1	11	4	LGG_READ_UCEC_UCS	1	1	0.0410049
APP	DNAH14	11	3	ESCA_READ_UCEC	1	1	0.0410049
APP	EPHB4	11	4	LGG_READ_STAD_UCEC	1	1	0.0410049
APP	ERC1	11	4	LGG_READ_STAD_UCEC	1	1	0.0410049
APP	EXOC3	11	2	LGG_UCEC	1	1	0.0410049
APP	GFAP	11	5	COAD_LGG_LUAD_READ_UCEC	1	1	0.0410049
APP	GSPT2	11	3	BRCA_LGG_UCEC	1	1	0.0410049
APP	HAPLN1	11	4	LUSC_READ_STAD_UCEC	1	1	0.0410049
APP	HSPA8	11	3	BLCA_READ_UCEC	1	1	0.0410049
APP	LAP3	11	3	LGG_READ_UCEC	1	1	0.0410049
APP	PACRG	11	4	COAD_LGG_LUSC_UCEC	1	1	0.0410049
APP	PCK1	11	5	LGG_READ_STAD_UCEC_UCS	1	1	0.0410049
APP	SGK2	11	3	READ_UCEC_UCS	1	1	0.0410049
APP	SLC2A2	11	3	BLCA_LUSC_UCEC	1	1	0.0410049
APP	TRDMT1	11	4	BLCA_READ_UCEC_UCS	1	1	0.0410049
APP	ZAP70	11	3	LGG_LUSC_UCEC	1	1	0.0410049
AR	CDK7	11	4	CESC_COAD_SKCM_UCEC	1	1	0.0410049
AR	CTNNB1	11	6	CESC_COAD_ESCA_READ_STAD_UCEC	1	1	0.0410049
AR	GRIP1	11	3	CESC_STAD_UCEC	1	1	0.0410049
AR	SELENBP1	11	4	CESC_COAD_READ_UCEC	1	1	0.0410049
ARHGAP10	CTNNA1	11	2	GBM_UCEC	1	1	0.0410049
ARHGAP17	PIK3R1	11	4	BLCA_COAD_READ_UCEC	1	1	0.0410049
ARHGEF6	SMAD3	11	5	CESC_COAD_LGG_STAD_UCEC	1	1	0.0410049
ARHGEF7	CASK	11	5	BLCA_COAD_HNSC_SKCM_UCEC	1	1	0.0410049
ARHGEF7	PAK3	11	3	CESC_SKCM_UCEC	1	1	0.0410049
ATG7	MAN2B1	11	4	LUSC_READ_STAD_UCEC	1	1	0.0410049
ATM	PARP1	11	3	COAD_PAAD_UCEC	1	1	0.0410049
ATM	PPP2R5C	11	6	BRCA_COAD_LGG_PAAD_READ_UCEC	1	1	0.0410049
ATN1	LYST	11	4	BRCA_CESC_HNSC_UCEC	1	1	0.0410049
ATN1	RUNX1T1	11	5	BRCA_HNSC_LUSC_READ_UCEC	1	1	0.0410049
ATP11B	UBC	11	4	COAD_LGG_STAD_UCEC	1	1	0.0410049
ATP1A1	GJA1	11	5	BRCA_LGG_READ_STAD_UCEC	1	1	0.0410049
ATP1A1	NELFB	11	5	BRCA_LGG_PAAD_STAD_UCEC	1	1	0.0410049
ATR	XRCC5	11	3	BRCA_PAAD_UCEC	1	1	0.0410049
BAG5	CUL3	11	3	LGG_PAAD_UCEC	1	1	0.0410049
BANK1	ITPR1	11	4	COAD_READ_SKCM_UCEC	1	1	0.0410049
BCKDHB	CUL3	11	5	BLCA_GBM_LUAD_PAAD_UCEC	1	1	0.0410049
BCOR	USP7	11	4	BRCA_COAD_LGG_UCEC	1	1	0.0410049
BCORL1	HDAC4	11	4	CESC_COAD_STAD_UCEC	1	1	0.0410049
BCR	RB1	11	3	COAD_STAD_UCEC	1	1	0.0410049
BTK	PRKD1	11	4	COAD_GBM_READ_UCEC	1	1	0.0410049
BTK	TLR4	11	5	COAD_LUAD_READ_STAD_UCEC	1	1	0.0410049
CACNA1C	SIRT1	11	5	COAD_PAAD_READ_STAD_UCEC	1	1	0.0410049
CAMK1D	XPO1	11	5	COAD_GBM_PAAD_READ_UCEC	1	1	0.0410049
CAMK2D	HSP90AB1	11	3	BRCA_READ_UCEC	1	1	0.0410049
CAMKK1	HSP90AB1	11	4	CESC_LGG_READ_UCEC	1	1	0.0410049
CAMKK2	FLNA	11	4	BRCA_COAD_HNSC_UCEC	1	1	0.0410049
CANX	L1CAM	11	5	CESC_GBM_LUSC_STAD_UCEC	1	1	0.0410049
CAPN3	MMP2	11	3	PAAD_READ_UCEC	1	1	0.0410049
CARS	IDE	11	4	CESC_PRAD_READ_UCEC	1	1	0.0410049
CARS	SEC23A	11	3	COAD_READ_UCEC	1	1	0.0410049
CASK	DLG1	11	5	BRCA_COAD_GBM_HNSC_UCEC	1	1	0.0410049
CASP1	NLRP1	11	6	CESC_COAD_GBM_HNSC_LGG_UCEC	1	1	0.0410049
CASP8	EZR	11	4	BLCA_CESC_COAD_UCEC	1	1	0.0410049
CASP8	KARS	11	1	UCEC	1	1	0.0410049
CASP8	SPARC	11	4	CESC_COAD_READ_UCEC	1	1	0.0410049
CASP8	TFCP2	11	5	BLCA_CESC_COAD_PRAD_UCEC	1	1	0.0410049
CASP8	VIM	11	5	BLCA_COAD_PRAD_READ_UCEC	1	1	0.0410049
CBL	HSPA5	11	4	BRCA_COAD_READ_UCEC	1	1	0.0410049
CCDC22	CUL2	11	4	BRCA_CESC_GBM_UCEC	1	1	0.0410049
CCNE1	CREBBP	11	4	CESC_COAD_STAD_UCEC	1	1	0.0410049
CCT2	CCT6B	11	4	CESC_GBM_READ_UCEC	1	1	0.0410049
CCT6A	SUPT16H	11	5	BLCA_COAD_LGG_PAAD_UCEC	1	1	0.0410049
CDC25A	MCM3AP	11	6	BRCA_COAD_GBM_LGG_PRAD_UCEC	1	1	0.0410049
CDC37	MTOR	11	5	BRCA_PAAD_PRAD_SKCM_UCEC	1	1	0.0410049
CDC5L	HOOK1	11	5	BRCA_GBM_OV_READ_UCEC	1	1	0.0410049
CDC7	CHAF1A	11	5	BRCA_COAD_READ_STAD_UCEC	1	1	0.0410049
CDC73	CPSF2	11	4	BLCA_COAD_PAAD_UCEC	1	1	0.0410049
CDH1	EZR	11	6	BLCA_CESC_LGG_READ_SKCM_UCEC	1	1	0.0410049
CDH3	IGF1R	11	5	ACC_CESC_GBM_STAD_UCEC	1	1	0.0410049
CDK1	CPS1	11	5	COAD_GBM_READ_SARC_UCEC	1	1	0.0410049
CDK4	RB1	11	5	BLCA_LGG_PAAD_READ_UCEC	1	1	0.0410049
CDK8	SMARCC2	11	4	CESC_GBM_READ_UCEC	1	1	0.0410049
CDK8	THRAP3	11	5	GBM_OV_READ_STAD_UCEC	1	1	0.0410049
CENPJ	CREBBP	11	4	COAD_READ_UCEC_UCS	1	1	0.0410049
CEP63	DST	11	7	BLCA_COAD_LUAD_PAAD_READ_STAD_UCEC	1	1	0.0410049
CFTR	KIF3A	11	3	COAD_HNSC_UCEC	1	1	0.0410049
CFTR	PPP2R1A	11	4	BRCA_GBM_STAD_UCEC	1	1	0.0410049
CFTR	2011-09-01	11	3	COAD_GBM_UCEC	1	1	0.0410049
CHD3	TCERG1	11	6	BLCA_COAD_PAAD_READ_STAD_UCEC	1	1	0.0410049
CHUK	CLTC	11	3	COAD_LIHC_UCEC	1	1	0.0410049
CHUK	CREBBP	11	5	BRCA_CESC_COAD_GBM_UCEC	1	1	0.0410049
CLN3	ILVBL	11	6	CESC_LGG_PAAD_PRAD_STAD_UCEC	1	1	0.0410049
CLTC	PCM1	11	4	COAD_PAAD_READ_UCEC	1	1	0.0410049
CLTC	REL	11	5	BLCA_COAD_PAAD_READ_UCEC	1	1	0.0410049
CLTC	SMURF1	11	3	BLCA_PRAD_UCEC	1	1	0.0410049
CLU	NFKB1	11	5	COAD_GBM_SKCM_STAD_UCEC	1	1	0.0410049
CLU	XPO1	11	3	COAD_GBM_UCEC	1	1	0.0410049
CNOT1	TNRC6B	11	4	BLCA_COAD_ESCA_UCEC	1	1	0.0410049
CNTN2	L1CAM	11	4	CESC_LUAD_STAD_UCEC	1	1	0.0410049
COL2A1	PKD1	11	5	COAD_GBM_LGG_LUSC_UCEC	1	1	0.0410049
COPA	COPB2	11	5	BRCA_LGG_PRAD_STAD_UCEC	1	1	0.0410049
COPA	2009-09-01	11	2	STAD_UCEC	1	1	0.0410049
COPB1	PMS2	11	4	CESC_COAD_PAAD_UCEC	1	1	0.0410049
COPRS	NOS2	11	3	COAD_PAAD_UCEC	1	1	0.0410049
CPS1	RAF1	11	5	COAD_GBM_HNSC_READ_UCEC	1	1	0.0410049
CPSF1	PAPOLA	11	6	COAD_GBM_LGG_READ_STAD_UCEC	1	1	0.0410049
CREBBP	KAT6A	11	5	COAD_HNSC_LGG_READ_UCEC	1	1	0.0410049
CREBBP	NCOA1	11	5	BLCA_CESC_COAD_GBM_UCEC	1	1	0.0410049
CRYAB	TTN	11	8	ESCA_GBM_LUAD_LUSC_OV_SKCM_STAD_UCEC	1	1	0.0410049
CSDE1	CUL1	11	3	COAD_READ_UCEC	1	1	0.0410049
CSE1L	ESR1	11	6	COAD_GBM_LUAD_LUSC_PAAD_UCEC	1	1	0.0410049
CSE1L	HDAC5	11	4	CESC_PAAD_STAD_UCEC	1	1	0.0410049
CSF2RB	JAK2	11	3	GBM_READ_UCEC	1	1	0.0410049
CSNK2A1	HSP90B1	11	3	COAD_STAD_UCEC	1	1	0.0410049
CSNK2A2	HSPA5	11	3	COAD_READ_UCEC	1	1	0.0410049
CTNNA1	XRCC6	11	6	BRCA_CESC_PAAD_PRAD_STAD_UCEC	1	1	0.0410049
CTNNB1	EZR	11	5	BLCA_CESC_LUAD_READ_UCEC	1	1	0.0410049
CTNNB1	GSK3B	11	5	COAD_LIHC_READ_STAD_UCEC	1	1	0.0410049
CTPS1	CUL2	11	4	COAD_GBM_READ_UCEC	1	1	0.0410049
CUL1	DDX56	11	6	COAD_LIHC_PAAD_PRAD_STAD_UCEC	1	1	0.0410049
CUL1	DNAJC10	11	5	CESC_COAD_READ_STAD_UCEC	1	1	0.0410049
CUL1	KRT13	11	3	GBM_LUSC_UCEC	1	1	0.0410049
CUL1	KRT5	11	4	COAD_GBM_READ_UCEC	1	1	0.0410049
CUL1	LGALS8	11	6	CESC_COAD_GBM_PAAD_STAD_UCEC	1	1	0.0410049
CUL2	HSPA8	11	4	CESC_COAD_READ_UCEC	1	1	0.0410049
CUL2	KRT2	11	7	COAD_GBM_HNSC_LGG_LUSC_READ_UCEC	1	1	0.0410049
CUL2	XRCC5	11	4	COAD_READ_STAD_UCEC	1	1	0.0410049
CUL3	DDX1	11	3	BLCA_STAD_UCEC	1	1	0.0410049
CUL3	DDX46	11	5	BRCA_COAD_LGG_LUSC_UCEC	1	1	0.0410049
CUL3	DNAJA2	11	3	BLCA_LUAD_UCEC	1	1	0.0410049
CUL3	EIF2AK2	11	2	BRCA_UCEC	1	1	0.0410049
CUL3	FAM98A	11	2	GBM_UCEC	1	1	0.0410049
CUL3	RPN1	11	3	BRCA_GBM_UCEC	1	1	0.0410049
CUL3	SAMHD1	11	4	KIRC_LGG_PAAD_UCEC	1	1	0.0410049
CUL3	SRSF5	11	3	GBM_LGG_UCEC	1	1	0.0410049
CUL3	TCP1	11	1	UCEC	1	1	0.0410049
CUL4B	HSP90AA1	11	3	BLCA_PAAD_UCEC	1	1	0.0410049
CUL4B	KRT75	11	1	UCEC	1	1	0.0410049
CUL4B	MPPED1	11	2	SKCM_UCEC	1	1	0.0410049
CUL4B	RTCB	11	2	COAD_UCEC	1	1	0.0410049
CUL4B	TUBB1	11	2	PAAD_UCEC	1	1	0.0410049
CUL5	DNAJA3	11	6	CESC_COAD_LGG_READ_STAD_UCEC	1	1	0.0410049
CUL5	MAN1B1	11	4	CESC_GBM_STAD_UCEC	1	1	0.0410049
CYLD	DDX58	11	4	GBM_PRAD_READ_UCEC	1	1	0.0410049
CYLD	ITCH	11	4	COAD_GBM_READ_UCEC	1	1	0.0410049
DCTN2	POLR2A	11	6	CESC_COAD_GBM_LGG_STAD_UCEC	1	1	0.0410049
DDB1	INO80	11	5	CESC_LGG_READ_STAD_UCEC	1	1	0.0410049
DDX24	TRDMT1	11	7	BLCA_COAD_GBM_PAAD_PRAD_READ_UCEC	1	1	0.0410049
DGKZ	RBL2	11	7	BLCA_COAD_GBM_LGG_LUSC_STAD_UCEC	1	1	0.0410049
DHCR7	TNIK	11	5	GBM_HNSC_PAAD_STAD_UCEC	1	1	0.0410049
DHX30	RBL1	11	5	COAD_GBM_READ_STAD_UCEC	1	1	0.0410049
DHX9	LBR	11	4	BLCA_COAD_PAAD_UCEC	1	1	0.0410049
DHX9	NFIA	11	4	COAD_LGG_STAD_UCEC	1	1	0.0410049
DIAPH1	PKD2	11	5	COAD_LGG_PAAD_SKCM_UCEC	1	1	0.0410049
DICER1	EIF2AK2	11	3	GBM_UCEC_UCS	1	1	0.0410049
DLG3	GRIK5	11	4	COAD_READ_STAD_UCEC	1	1	0.0410049
DLG4	GRIN2C	11	2	PAAD_UCEC	1	1	0.0410049
DLG4	LRP1	11	3	PAAD_STAD_UCEC	1	1	0.0410049
DLGAP2	GRIN2B	11	4	CESC_COAD_LUAD_UCEC	1	1	0.0410049
DNAJA3	RASA1	11	4	CESC_COAD_LGG_UCEC	1	1	0.0410049
DNM1	MYO1E	11	6	BRCA_CESC_LUSC_READ_STAD_UCEC	1	1	0.0410049
DNMT1	E2F1	11	4	BRCA_CESC_PRAD_UCEC	1	1	0.0410049
DNMT1	MBD2	11	4	COAD_LGG_READ_UCEC	1	1	0.0410049
DNMT3B	EPHB1	11	5	BRCA_COAD_GBM_READ_UCEC	1	1	0.0410049
DOCK2	UBC	11	5	CESC_COAD_HNSC_STAD_UCEC	1	1	0.0410049
DOCK9	PPP2R5E	11	3	COAD_GBM_UCEC	1	1	0.0410049
DPYSL2	HSPH1	11	4	GBM_PAAD_PRAD_UCEC	1	1	0.0410049
DRD3	RDX	11	3	LGG_STAD_UCEC	1	1	0.0410049
DST	PRKAB2	11	4	BRCA_COAD_STAD_UCEC	1	1	0.0410049
DTNA	KCNJ12	11	5	COAD_LGG_LUAD_LUSC_UCEC	1	1	0.0410049
DTNA	MYO1E	11	5	CESC_GBM_LGG_LUAD_UCEC	1	1	0.0410049
DVL2	ITCH	11	5	BLCA_COAD_GBM_READ_UCEC	1	1	0.0410049
DYNC1H1	METTL21C	11	5	CESC_LGG_PAAD_READ_UCEC	1	1	0.0410049
ECEL1	USP19	11	6	CESC_COAD_LGG_PAAD_STAD_UCEC	1	1	0.0410049
ECI2	NEURL4	11	5	BRCA_CESC_COAD_PAAD_UCEC	1	1	0.0410049
EFTUD2	USP9X	11	5	COAD_GBM_PAAD_SKCM_UCEC	1	1	0.0410049
EGFR	IQGAP1	11	5	COAD_GBM_LGG_READ_UCEC	1	1	0.0410049
EHBP1L1	SPTAN1	11	3	CESC_HNSC_UCEC	1	1	0.0410049
EIF2AK1	HSP90AB1	11	3	COAD_READ_UCEC	1	1	0.0410049
ELP3	SNRNP200	11	4	CESC_PAAD_STAD_UCEC	1	1	0.0410049
EP300	GRIP1	11	3	BLCA_THYM_UCEC	1	1	0.0410049
EP300	HNRNPUL1	11	3	BRCA_HNSC_UCEC	1	1	0.0410049
EP300	NFATC2	11	3	GBM_READ_UCEC	1	1	0.0410049
EP300	TFAP2A	11	2	BLCA_UCEC	1	1	0.0410049
EPB41	NUP155	11	5	CESC_COAD_READ_STAD_UCEC	1	1	0.0410049
EPB41	VARS	11	4	CESC_READ_STAD_UCEC	1	1	0.0410049
EPB42	KRAS	11	4	COAD_LUAD_STAD_UCEC	1	1	0.0410049
EPHB1	GRB10	11	5	BRCA_GBM_LUSC_STAD_UCEC	1	1	0.0410049
EPHB3	RYK	11	6	CESC_COAD_HNSC_PRAD_SKCM_UCEC	1	1	0.0410049
EPS15	SLC6A3	11	4	GBM_PAAD_READ_UCEC	1	1	0.0410049
EPS8	SOS1	11	3	COAD_LUSC_UCEC	1	1	0.0410049
ERBB4	WWOX	11	6	COAD_ESCA_LGG_READ_STAD_UCEC	1	1	0.0410049
ERP44	USP32	11	3	COAD_HNSC_UCEC	1	1	0.0410049
ESR1	ESYT1	11	7	CESC_COAD_LGG_LUSC_PAAD_STAD_UCEC	1	1	0.0410049
ESR1	NFKB1	11	6	GBM_LIHC_LUSC_READ_STAD_UCEC	1	1	0.0410049
ESR1	PGR	11	9	BRCA_CESC_COAD_LGG_OV_PAAD_READ_STAD_UCEC	1	1	0.0410049
ESR1	PRMT2	11	6	BRCA_COAD_LGG_READ_STAD_UCEC	1	1	0.0410049
ESR1	TOP2A	11	5	GBM_LGG_LUAD_READ_UCEC	1	1	0.0410049
ESR1	VCL	11	5	BRCA_GBM_PAAD_READ_UCEC	1	1	0.0410049
EXOC7	GRIN2B	11	4	CESC_COAD_STAD_UCEC	1	1	0.0410049
EXOC8	KRT19	11	5	BLCA_COAD_GBM_STAD_UCEC	1	1	0.0410049
EZR	WWP1	11	5	CESC_LGG_READ_STAD_UCEC	1	1	0.0410049
F10	F5	11	3	CESC_PRAD_UCEC	1	1	0.0410049
F13B	FGG	11	3	LUAD_PAAD_UCEC	1	1	0.0410049
FANCD2	NBN	11	2	READ_UCEC	1	1	0.0410049
FANCD2	UBC	11	7	BLCA_BRCA_CESC_HNSC_LGG_STAD_UCEC	1	1	0.0410049
FANCI	USP36	11	3	LGG_SKCM_UCEC	1	1	0.0410049
FBXW11	MYO10	11	5	COAD_GBM_PAAD_STAD_UCEC	1	1	0.0410049
FLG	UBC	11	8	BRCA_CESC_COAD_HNSC_LGG_LUAD_STAD_UCEC	1	1	0.0410049
FLNB	G3BP1	11	6	BLCA_CESC_COAD_HNSC_STAD_UCEC	1	1	0.0410049
FMNL1	NUFIP2	11	5	COAD_LUAD_READ_STAD_UCEC	1	1	0.0410049
FMNL1	XRCC6	11	4	CESC_PAAD_READ_UCEC	1	1	0.0410049
FMR1	TBK1	11	5	COAD_LGG_LUAD_LUSC_UCEC	1	1	0.0410049
FRYL	YWHAB	11	5	CESC_COAD_GBM_STAD_UCEC	1	1	0.0410049
FTSJ3	NFIA	11	5	BRCA_COAD_LGG_READ_UCEC	1	1	0.0410049
FYN	PTPRT	11	4	COAD_GBM_STAD_UCEC	1	1	0.0410049
GABRB3	PRKCA	11	7	COAD_LGG_LUAD_PAAD_READ_STAD_UCEC	1	1	0.0410049
GCDH	NOS3	11	4	LGG_PAAD_STAD_UCEC	1	1	0.0410049
GPHN	MTOR	11	5	COAD_LGG_PRAD_SKCM_UCEC	1	1	0.0410049
GRIA4	IQGAP1	11	4	LGG_LUSC_READ_UCEC	1	1	0.0410049
GRIK2	PICK1	11	3	COAD_GBM_UCEC	1	1	0.0410049
GRIP1	KIAA1549L	11	2	COAD_UCEC	1	1	0.0410049
GRIP1	NR3C1	11	4	BLCA_CESC_COAD_UCEC	1	1	0.0410049
GRK5	HSP90AB1	11	4	COAD_HNSC_OV_UCEC	1	1	0.0410049
GRM3	PPM1A	11	5	COAD_HNSC_PRAD_READ_UCEC	1	1	0.0410049
GSK3B	MASP1	11	5	COAD_HNSC_READ_STAD_UCEC	1	1	0.0410049
GSTM4	TP53	11	6	CESC_HNSC_LUAD_LUSC_STAD_UCEC	1	1	0.0410049
GTF2F1	TAT	11	4	LUAD_READ_STAD_UCEC	1	1	0.0410049
H3F3A	XRCC5	11	4	BLCA_COAD_PAAD_UCEC	1	1	0.0410049
HDAC3	HSPA8	11	2	CESC_UCEC	1	1	0.0410049
HDAC6	MMS19	11	4	COAD_GBM_OV_UCEC	1	1	0.0410049
HECTD3	HSP90AB1	11	4	CESC_COAD_READ_UCEC	1	1	0.0410049
HECW1	UBC	11	5	CESC_KIRC_OV_STAD_UCEC	1	1	0.0410049
HK1	NSFL1C	11	6	COAD_GBM_PAAD_READ_STAD_UCEC	1	1	0.0410049
HK2	ITGA4	11	5	COAD_GBM_LUAD_PRAD_UCEC	1	1	0.0410049
HNRNPF	NOS2	11	4	COAD_PAAD_READ_UCEC	1	1	0.0410049
HNRNPM	SUPT16H	11	4	BLCA_LGG_PAAD_UCEC	1	1	0.0410049
HOOK2	VPS16	11	4	CESC_PRAD_STAD_UCEC	1	1	0.0410049
HP1BP3	UTP14A	11	2	STAD_UCEC	1	1	0.0410049
HSP90AA1	PACRG	11	5	COAD_PAAD_READ_STAD_UCEC	1	1	0.0410049
HSP90AA1	SMG1	11	4	PAAD_READ_STAD_UCEC	1	1	0.0410049
HSP90AA1	SNRNP200	11	5	BRCA_PAAD_READ_STAD_UCEC	1	1	0.0410049
HSP90AB1	KLHL25	11	1	UCEC	1	1	0.0410049
HSP90AB1	MAP3K1	11	3	BLCA_COAD_UCEC	1	1	0.0410049
HSP90AB1	MAPK7	11	4	CESC_COAD_STAD_UCEC	1	1	0.0410049
HSP90AB1	NTRK1	11	3	COAD_LUSC_UCEC	1	1	0.0410049
HSP90AB1	PRKCQ	11	4	CESC_LGG_OV_UCEC	1	1	0.0410049
HSP90AB1	RGS9	11	3	LUAD_STAD_UCEC	1	1	0.0410049
HSP90AB1	SGK2	11	3	OV_READ_UCEC	1	1	0.0410049
HSP90AB1	STK4	11	3	COAD_LUSC_UCEC	1	1	0.0410049
HSP90AB1	TSSK2	11	4	COAD_LGG_READ_UCEC	1	1	0.0410049
HSP90AB1	WASL	11	5	COAD_LUAD_READ_STAD_UCEC	1	1	0.0410049
HSPA1L	UBC	11	8	BLCA_BRCA_CESC_COAD_HNSC_LGG_LUSC_UCEC	1	1	0.0410049
HSPA4	TGFBR1	11	7	BLCA_BRCA_COAD_LUAD_READ_STAD_UCEC	1	1	0.0410049
HSPA5	KRT14	11	2	READ_UCEC	1	1	0.0410049
HSPA5	MAP3K7	11	5	BRCA_COAD_GBM_READ_UCEC	1	1	0.0410049
HSPA5	MAPK7	11	5	BRCA_CESC_COAD_PAAD_UCEC	1	1	0.0410049
HSPA8	MAPK14	11	4	CESC_COAD_READ_UCEC	1	1	0.0410049
HSPH1	ILK	11	2	COAD_UCEC	1	1	0.0410049
HUWE1	RABEP2	11	4	BRCA_GBM_READ_UCEC	1	1	0.0410049
IARS	USP19	11	6	BLCA_GBM_OV_PAAD_PRAD_UCEC	1	1	0.0410049
IARS2	TUFM	11	5	BRCA_COAD_GBM_STAD_UCEC	1	1	0.0410049
IGBP1	SEC24A	11	2	GBM_UCEC	1	1	0.0410049
IL17RB	RPS6KA5	11	3	CESC_STAD_UCEC	1	1	0.0410049
ILVBL	XRCC6	11	5	BRCA_CESC_PAAD_PRAD_UCEC	1	1	0.0410049
INTS3	POLR2B	11	5	CESC_GBM_LGG_PAAD_UCEC	1	1	0.0410049
ITGB1BP1	LRP2	11	4	CESC_COAD_LGG_UCEC	1	1	0.0410049
ITSN1	PLK1	11	5	COAD_GBM_READ_SKCM_UCEC	1	1	0.0410049
KAT2B	SMARCA2	11	4	COAD_READ_STAD_UCEC	1	1	0.0410049
KCNB1	KCNH1	11	5	COAD_LUAD_PAAD_STAD_UCEC	1	1	0.0410049
KDM5B	SMARCC2	11	5	BLCA_GBM_LGG_READ_UCEC	1	1	0.0410049
CEP126	RUVBL1	11	6	BLCA_BRCA_COAD_LGG_STAD_UCEC	1	1	0.0410049
KIF5A	MAP4K4	11	6	GBM_HNSC_READ_SKCM_STAD_UCEC	1	1	0.0410049
KPNA4	MKI67	11	4	BLCA_COAD_READ_UCEC	1	1	0.0410049
KRAS	LPAR1	11	5	COAD_PAAD_READ_STAD_UCEC	1	1	0.0410049
KRT14	KRT3	11	2	READ_UCEC	1	1	0.0410049
KRT19	PAN2	11	4	BLCA_GBM_STAD_UCEC	1	1	0.0410049
LAMB1	LAMC1	11	6	BLCA_BRCA_GBM_LGG_STAD_UCEC	1	1	0.0410049
LAMB2	STAT3	11	5	GBM_HNSC_PRAD_STAD_UCEC	1	1	0.0410049
LDB1	POLR1B	11	6	CESC_LGG_LUSC_PAAD_READ_UCEC	1	1	0.0410049
LDHB	LIG4	11	8	COAD_LGG_LUAD_LUSC_PAAD_READ_SKCM_UCEC	1	1	0.0410049
LDHB	TGM2	11	5	CESC_PAAD_PRAD_READ_UCEC	1	1	0.0410049
LIG4	XRCC5	11	3	COAD_PAAD_UCEC	1	1	0.0410049
LIG4	XRCC6	11	6	BLCA_CESC_COAD_PAAD_READ_UCEC	1	1	0.0410049
LRRK2	STRBP	11	3	COAD_STAD_UCEC	1	1	0.0410049
LYN	PTPRC	11	5	COAD_LUAD_SKCM_STAD_UCEC	1	1	0.0410049
MAP2	NEDD4	11	4	CESC_COAD_LGG_UCEC	1	1	0.0410049
MAP2	UBC	11	6	BLCA_BRCA_HNSC_LGG_SARC_UCEC	1	1	0.0410049
MAP3K5	USP9X	11	6	CESC_COAD_GBM_HNSC_LUSC_UCEC	1	1	0.0410049
MAPK14	ROBO1	11	4	CESC_COAD_LUAD_UCEC	1	1	0.0410049
MASP1	PDCD6IP	11	4	LUSC_PAAD_READ_UCEC	1	1	0.0410049
MCM7	SMC1A	11	3	BLCA_COAD_UCEC	1	1	0.0410049
ME2	USP15	11	7	CESC_COAD_GBM_PAAD_READ_STAD_UCEC	1	1	0.0410049
MED14	MED23	11	4	BLCA_GBM_PAAD_UCEC	1	1	0.0410049
MED15	SMAD2	11	4	CESC_LGG_STAD_UCEC	1	1	0.0410049
MED24	TRRAP	11	4	CESC_COAD_READ_UCEC	1	1	0.0410049
MME	RUVBL1	11	5	BLCA_COAD_LGG_READ_UCEC	1	1	0.0410049
MSH3	PMS2	11	6	CESC_COAD_PAAD_PRAD_READ_UCEC	1	1	0.0410049
MYC	SDK1	11	5	BLCA_COAD_HNSC_STAD_UCEC	1	1	0.0410049
MYH10	PAK2	11	5	PAAD_PRAD_READ_STAD_UCEC	1	1	0.0410049
MYH10	RALA	11	5	CESC_COAD_GBM_READ_UCEC	1	1	0.0410049
MYH9	RAB11A	11	5	BRCA_PAAD_READ_STAD_UCEC	1	1	0.0410049
MYH9	USP1	11	4	GBM_READ_STAD_UCEC	1	1	0.0410049
MYO9B	PKN2	11	6	CESC_COAD_LGG_PRAD_SARC_UCEC	1	1	0.0410049
NCAM2	UBC	11	4	CESC_LUAD_STAD_UCEC	1	1	0.0410049
NCKAP1	SPP1	11	4	BLCA_GBM_LUAD_UCEC	1	1	0.0410049
NEMF	NOP56	11	4	CESC_PAAD_READ_UCEC	1	1	0.0410049
NEO1	PTK2	11	3	GBM_READ_UCEC	1	1	0.0410049
NFKB1	SERPINA3	11	4	GBM_LUAD_READ_UCEC	1	1	0.0410049
NFKB1	TP63	11	5	COAD_GBM_PRAD_READ_UCEC	1	1	0.0410049
NLRC4	NLRP4	11	6	ACC_CESC_COAD_GBM_SKCM_UCEC	1	1	0.0410049
NONO	TP63	11	2	COAD_UCEC	1	1	0.0410049
NOP56	POLR1B	11	5	CESC_PAAD_READ_STAD_UCEC	1	1	0.0410049
NOS2	PTGS2	11	4	BRCA_CESC_COAD_UCEC	1	1	0.0410049
NOS2	UBC	11	4	BRCA_CESC_STAD_UCEC	1	1	0.0410049
NOTCH1	VAV1	11	5	BLCA_HNSC_LGG_PAAD_UCEC	1	1	0.0410049
NPHS1	UBC	11	6	CESC_COAD_LIHC_LUAD_LUSC_UCEC	1	1	0.0410049
NR1I3	SNX13	11	3	PAAD_READ_UCEC	1	1	0.0410049
NR3C1	RABEP2	11	8	BRCA_GBM_LGG_LUAD_PAAD_SKCM_STAD_UCEC	1	1	0.0410049
NRCAM	UBC	11	5	HNSC_LGG_LUAD_STAD_UCEC	1	1	0.0410049
NRIP1	PPARA	11	6	ACC_LGG_PAAD_READ_STAD_UCEC	1	1	0.0410049
NUP160	USP19	11	3	CESC_PAAD_UCEC	1	1	0.0410049
NUP205	RAPGEF3	11	4	LGG_READ_STAD_UCEC	1	1	0.0410049
ORC5	TAT	11	2	COAD_UCEC	1	1	0.0410049
PAN2	PKM	11	4	BLCA_LAML_STAD_UCEC	1	1	0.0410049
PAN2	PRKDC	11	4	GBM_OV_STAD_UCEC	1	1	0.0410049
PARP1	SMARCA1	11	3	BRCA_STAD_UCEC	1	1	0.0410049
PARP4	TEP1	11	4	BLCA_LGG_STAD_UCEC	1	1	0.0410049
PAX3	TAF1	11	3	LGG_STAD_UCEC	1	1	0.0410049
PCDHB4	UBC	11	6	CESC_HNSC_LGG_LUAD_STAD_UCEC	1	1	0.0410049
PDIA4	VCL	11	3	CESC_PAAD_UCEC	1	1	0.0410049
PGD	USPL1	11	4	COAD_PAAD_STAD_UCEC	1	1	0.0410049
PHB	RB1	11	4	PAAD_READ_STAD_UCEC	1	1	0.0410049
PIK3CB	RAD17	11	5	CHOL_GBM_LGG_LUSC_UCEC	1	1	0.0410049
PMS2	SMARCA4	11	6	BRCA_CESC_COAD_PAAD_PRAD_UCEC	1	1	0.0410049
POLR1A	SSRP1	11	4	LUSC_PAAD_STAD_UCEC	1	1	0.0410049
POLR1A	TAF1D	11	6	BLCA_CESC_COAD_LGG_PAAD_UCEC	1	1	0.0410049
POLR2B	POLR3F	11	2	STAD_UCEC	1	1	0.0410049
PPP3CA	PTEN	11	3	CESC_GBM_UCEC	1	1	0.0410049
PPP6C	USP7	11	6	BLCA_BRCA_CESC_COAD_READ_UCEC	1	1	0.0410049
PPP6R3	USP7	11	4	COAD_GBM_STAD_UCEC	1	1	0.0410049
PRKDC	TTI2	11	6	CESC_COAD_GBM_LGG_STAD_UCEC	1	1	0.0410049
PRPF8	RUVBL1	11	4	COAD_LGG_STAD_UCEC	1	1	0.0410049
PRPF8	SART1	11	5	CESC_GBM_LGG_STAD_UCEC	1	1	0.0410049
PRPF8	SRPK1	11	6	BLCA_BRCA_COAD_LGG_PAAD_UCEC	1	1	0.0410049
PSMA7	RB1	11	4	READ_STAD_UCEC_UCS	1	1	0.0410049
PTPN12	UTRN	11	4	BLCA_COAD_READ_UCEC	1	1	0.0410049
RASA1	ZAP70	11	4	COAD_LGG_PRAD_UCEC	1	1	0.0410049
RASAL1	RRAGB	11	6	BLCA_LGG_PAAD_PRAD_STAD_UCEC	1	1	0.0410049
RINT1	SPTBN1	11	6	BLCA_GBM_PAAD_READ_STAD_UCEC	1	1	0.0410049
SDHA	XRCC6	11	5	COAD_LUAD_PAAD_PRAD_UCEC	1	1	0.0410049
SETDB2	TAT	11	3	GBM_READ_UCEC	1	1	0.0410049
SF3B3	TOE1	11	4	LGG_PAAD_STAD_UCEC	1	1	0.0410049
SHPRH	USP36	11	3	LGG_STAD_UCEC	1	1	0.0410049
SLC4A10	UBC	11	6	CESC_HNSC_LUAD_LUSC_STAD_UCEC	1	1	0.0410049
SLC4A3	UBC	11	5	CESC_COAD_LGG_STAD_UCEC	1	1	0.0410049
SMAD3	SPTBN1	11	5	CESC_COAD_GBM_LGG_UCEC	1	1	0.0410049
SMAD3	TF	11	7	CESC_COAD_GBM_LGG_LUAD_STAD_UCEC	1	1	0.0410049
SMAD4	TGFBRAP1	11	5	CESC_COAD_LUAD_PAAD_UCEC	1	1	0.0410049
SMAD9	SPTBN1	11	6	GBM_LGG_LUAD_LUSC_STAD_UCEC	1	1	0.0410049
SMAD9	SVEP1	11	5	COAD_GBM_LUAD_STAD_UCEC	1	1	0.0410049
SMG1	UPF1	11	6	BRCA_CESC_COAD_GBM_STAD_UCEC	1	1	0.0410049
SORCS1	SORT1	11	2	LIHC_UCEC	1	1	0.0410049
SPTBN1	TPM1	11	5	BRCA_GBM_LGG_STAD_UCEC	1	1	0.0410049
SRSF5	UTP14A	11	3	LGG_READ_UCEC	1	1	0.0410049
STAT2	STAT6	11	6	BRCA_COAD_GBM_PAAD_PRAD_UCEC	1	1	0.0410049
SUPT16H	UBC	11	7	BRCA_CESC_COAD_HNSC_LGG_STAD_UCEC	1	1	0.0410049
SYCP1	UBC	11	5	BRCA_CESC_LGG_LUAD_UCEC	1	1	0.0410049
TGFB2	TGFBRAP1	11	5	CESC_LGG_LUAD_READ_UCEC	1	1	0.0410049
TGFBR1	USP4	11	5	BLCA_CESC_COAD_PAAD_UCEC	1	1	0.0410049
TMCC2	UBA1	11	3	COAD_LGG_UCEC	1	1	0.0410049
TP53	TTLL5	11	7	ACC_BLCA_BRCA_GBM_LUSC_STAD_UCEC	1	1	0.0410049
TP53	UBB	11	8	COAD_GBM_HNSC_LUSC_READ_SARC_STAD_UCEC	1	1	0.0410049
TTK	UBC	11	4	CESC_LGG_LUAD_UCEC	1	1	0.0410049
TTK	UBE4B	11	5	CESC_ESCA_LUAD_STAD_UCEC	1	1	0.0410049
TUBA1A	USP32	11	7	CESC_COAD_GBM_LGG_PAAD_STAD_UCEC	1	1	0.0410049
TUBGCP3	TUBGCP6	11	4	BRCA_COAD_PAAD_UCEC	1	1	0.0410049
UBC	UGP2	11	6	BRCA_COAD_HNSC_LGG_STAD_UCEC	1	1	0.0410049
UBC	VAV1	11	5	BLCA_CESC_HNSC_LGG_UCEC	1	1	0.0410049
UBC	ZNFX1	11	5	CESC_GBM_HNSC_LGG_UCEC	1	1	0.0410049
UPF2	XRN1	11	4	CESC_COAD_GBM_UCEC	1	1	0.0410049
UQCRFS1	USP7	11	6	BRCA_CESC_COAD_LUAD_PAAD_UCEC	1	1	0.0410049
KAT2A	MSH6	11	5	BLCA_COAD_PAAD_PRAD_UCEC	1	1	0.0410049
CTNNB1	TJP1	11	3	COAD_READ_UCEC	1	1	0.0410049
F13A1	MSN	11	2	CESC_UCEC	1	1	0.0410049
CDK4	DHX9	11	6	COAD_LGG_LUAD_LUSC_PAAD_UCEC	1	1	0.0410049
ACTN1	RDX	11	3	BRCA_PAAD_UCEC	1	1	0.0410049
HSD17B4	MSN	11	2	STAD_UCEC	1	1	0.0410049
KIF23	RNASEL	11	5	BRCA_CESC_COAD_PAAD_UCEC	1	1	0.0410049
DNMT1	E2F5	11	3	COAD_READ_UCEC	1	1	0.0410049
ASCC3	RPF2	11	3	CESC_COAD_UCEC	1	1	0.0410049
HSPA5	TOP1	11	2	READ_UCEC	1	1	0.0410049
CTNNB1	PPP2R5A	11	4	CESC_COAD_STAD_UCEC	1	1	0.0410049
ALB	METAP2	11	5	BLCA_COAD_LGG_STAD_UCEC	1	1	0.0410049
NUP160	NUP85	11	5	BLCA_BRCA_CESC_PAAD_UCEC	1	1	0.0410049
AGO1	DHX9	11	5	COAD_LGG_LUAD_STAD_UCEC	1	1	0.0410049
FANCD2	FANCF	11	5	GBM_LIHC_LUSC_READ_UCEC	1	1	0.0410049
ATR	MTOR	11	6	BLCA_CESC_PAAD_READ_STAD_UCEC	1	1	0.0410049
DNM2	PTPN23	11	3	CESC_COAD_UCEC	1	1	0.0410049
PIK3CG	PIK3R4	11	2	PAAD_UCEC	1	1	0.0410049
SEPSECS	THRAP3	11	4	COAD_GBM_STAD_UCEC	1	1	0.0410049
ACTN4	ITSN2	11	5	COAD_LGG_LUSC_PRAD_UCEC	1	1	0.0410049
POLR1A	RIF1	11	4	BLCA_COAD_READ_UCEC	1	1	0.0410049
HERC2	MAPKAPK5	11	2	BRCA_UCEC	1	1	0.0410049
DVL2	TFDP1	11	2	COAD_UCEC	1	1	0.0410049
ACSL3	ILVBL	11	5	BLCA_LGG_PAAD_STAD_UCEC	1	1	0.0410049
COPB1	PDIA3	11	5	BLCA_CESC_COAD_PAAD_UCEC	1	1	0.0410049
CLU	DHX57	10	3	COAD_GBM_UCEC	1	1	0.0512032
CPLX4	HSPA8	10	4	CESC_PAAD_STAD_UCEC	1	1	0.0512032
CNGA3	VPS52	10	5	BLCA_HNSC_LGG_READ_UCEC	1	1	0.0512032
EPHA4	HDAC10	10	5	CESC_COAD_LGG_LUAD_UCEC	1	1	0.0512032
C3	MAPK6	10	3	COAD_GBM_UCEC	1	1	0.0512032
FKBP10	TMCC2	10	3	LGG_STAD_UCEC	1	1	0.0512032
ALG10	ATP2B2	10	5	CESC_COAD_PAAD_STAD_UCEC	1	1	0.0512032
GPR156	PLD1	10	3	GBM_PRAD_UCEC	1	1	0.0512032
NELL2	PAX3	10	3	COAD_STAD_UCEC	1	1	0.0512032
PCDHA3	PCDHGC4	10	6	CESC_COAD_PRAD_READ_STAD_UCEC	1	1	0.0512032
C1orf43	PCDHB7	10	5	COAD_LUSC_PAAD_STAD_UCEC	1	1	0.0512032
PCDHGB1	USP30	10	3	BLCA_STAD_UCEC	1	1	0.0512032
PCDHGB4	TAB1	10	5	GBM_HNSC_PRAD_STAD_UCEC	1	1	0.0512032
AVIL	RICTOR	10	3	COAD_STAD_UCEC	1	1	0.0512032
CD109	ST8SIA4	10	3	COAD_LUAD_UCEC	1	1	0.0512032
LNPEP	ST8SIA4	10	5	CESC_COAD_PAAD_STAD_UCEC	1	1	0.0512032
CNTNAP3	ST8SIA4	10	4	CESC_COAD_LUAD_UCEC	1	1	0.0512032
ACACB	RGS1	10	4	COAD_LUAD_LUSC_UCEC	1	1	0.0512032
ACSM5	PCCA	10	3	GBM_READ_UCEC	1	1	0.0512032
FGG	SNX27	10	4	COAD_STAD_UCEC_UCS	1	1	0.0512032
DMBT1	SNX27	10	2	UCEC_UCS	1	1	0.0512032
CNTNAP3	HLA-DRA	10	4	CESC_READ_STAD_UCEC	1	1	0.0512032
HECW2	TMEM51	10	6	CESC_GBM_LGG_LUAD_PAAD_UCEC	1	1	0.0512032
SERPINC1	SUCLG1	10	4	BLCA_CESC_PAAD_UCEC	1	1	0.0512032
GSK3B	TRAK2	10	6	CESC_COAD_GBM_HNSC_READ_UCEC	1	1	0.0512032
CCT6A	LOXL4	10	4	CESC_COAD_PAAD_UCEC	1	1	0.0512032
SLC8A2	SLC8A3	10	5	COAD_PAAD_READ_STAD_UCEC	1	1	0.0512032
PIH1D1	POLR2B	10	4	PAAD_READ_STAD_UCEC	1	1	0.0512032
LIG3	TOP3A	10	6	COAD_GBM_PRAD_SKCM_STAD_UCEC	1	1	0.0512032
BLVRA	OSBPL6	10	4	CESC_PAAD_READ_UCEC	1	1	0.0512032
NRG1	PGAP1	10	4	COAD_READ_STAD_UCEC	1	1	0.0512032
LGR4	NRG1	10	5	COAD_LGG_READ_SKCM_UCEC	1	1	0.0512032
NRG1	TMEM63B	10	3	COAD_STAD_UCEC	1	1	0.0512032
ATP2B2	LGALS8	10	6	CESC_GBM_LGG_PAAD_READ_UCEC	1	1	0.0512032
LGALS8	LRRC8C	10	6	CESC_GBM_LGG_PAAD_READ_UCEC	1	1	0.0512032
LGALS8	SLC38A9	10	6	CESC_COAD_GBM_LGG_READ_UCEC	1	1	0.0512032
GABRB3	MCOLN3	10	6	COAD_HNSC_LUSC_PAAD_READ_UCEC	1	1	0.0512032
KNTC1	TMEM171	10	2	COAD_UCEC	1	1	0.0512032
ATP11C	UPK1A	10	2	COAD_UCEC	1	1	0.0512032
DPY19L4	UPK1A	10	4	COAD_PAAD_STAD_UCEC	1	1	0.0512032
AMMECR1L	MACF1	10	5	COAD_PAAD_READ_STAD_UCEC	1	1	0.0512032
GLB1L3	HSPD1	10	7	GBM_KIRP_PRAD_READ_SKCM_STAD_UCEC	1	1	0.0512032
GGT7	ST6GALNAC3	10	6	COAD_LGG_LUSC_PAAD_READ_UCEC	1	1	0.0512032
ALDH16A1	FAM117B	10	3	COAD_STAD_UCEC	1	1	0.0512032
DYRK1A	FAM117B	10	2	STAD_UCEC	1	1	0.0512032
POTEF	TRIM69	10	4	COAD_GBM_READ_UCEC	1	1	0.0512032
ATP12A	FPR2	10	5	HNSC_LGG_LUAD_STAD_UCEC	1	1	0.0512032
GPR21	SLC12A6	10	5	COAD_LGG_PAAD_READ_UCEC	1	1	0.0512032
CCT4	HDAC11	10	3	COAD_STAD_UCEC	1	1	0.0512032
HIF1AN	OSBPL1A	10	5	COAD_HNSC_LGG_STAD_UCEC	1	1	0.0512032
KNTC1	TMEM206	10	4	COAD_READ_STAD_UCEC	1	1	0.0512032
ATP12A	PTGFR	10	5	GBM_LGG_PAAD_READ_UCEC	1	1	0.0512032
DDX19B	FGA	10	5	CESC_COAD_HNSC_SKCM_UCEC	1	1	0.0512032
DNM3	SNX2	10	3	COAD_READ_UCEC	1	1	0.0512032
CCT6B	MAPK10	10	4	COAD_LUSC_READ_UCEC	1	1	0.0512032
PCMTD1	2003-09-01	10	5	BLCA_COAD_GBM_UCEC_UCS	1	1	0.0512032
GFM2	RARS2	10	7	BRCA_COAD_GBM_PAAD_READ_STAD_UCEC	1	1	0.0512032
DNAJB11	HSPA5	10	4	GBM_LUSC_PAAD_UCEC	1	1	0.0512032
ATP6V1B2	ATP6V1C2	10	4	CESC_HNSC_PAAD_UCEC	1	1	0.0512032
LANCL1	MYO7A	10	4	COAD_LGG_PAAD_UCEC	1	1	0.0512032
GTF2F1	PIP4K2A	10	4	COAD_GBM_LGG_UCEC	1	1	0.0512032
TFIP11	TPTE2	10	3	COAD_LUSC_UCEC	1	1	0.0512032
LAMB1	SERPINA12	10	5	BLCA_GBM_LUAD_PAAD_UCEC	1	1	0.0512032
RPS6KA3	STRADB	10	4	COAD_LGG_READ_UCEC	1	1	0.0512032
SLC7A2	TMPRSS11B	10	5	CESC_COAD_LUAD_STAD_UCEC	1	1	0.0512032
HSPA2	VWA2	10	3	COAD_STAD_UCEC	1	1	0.0512032
DIAPH3	ENPP6	10	5	BRCA_GBM_LGG_READ_UCEC	1	1	0.0512032
G3BP2	NUP153	10	5	COAD_GBM_PAAD_READ_UCEC	1	1	0.0512032
G3BP2	NUP88	10	7	BLCA_CESC_COAD_GBM_LUSC_PAAD_UCEC	1	1	0.0512032
HDAC6	KCNAB3	10	3	CESC_LGG_UCEC	1	1	0.0512032
DHPS	KCNAB3	10	2	COAD_UCEC	1	1	0.0512032
CASQ2	CUL7	10	4	BRCA_CESC_STAD_UCEC	1	1	0.0512032
AP2A1	AP2M1	10	5	CESC_COAD_GBM_STAD_UCEC	1	1	0.0512032
AP2M1	BMP2K	10	4	COAD_GBM_PAAD_UCEC	1	1	0.0512032
AP2B1	AP2M1	10	5	CESC_COAD_GBM_HNSC_UCEC	1	1	0.0512032
CEP170	TEKT2	10	4	PAAD_PRAD_READ_UCEC	1	1	0.0512032
DYM	VIPR2	10	3	COAD_PAAD_UCEC	1	1	0.0512032
DAAM1	TUBA4A	10	3	COAD_GBM_UCEC	1	1	0.0512032
TULP3	USP7	10	6	BRCA_CESC_COAD_GBM_SKCM_UCEC	1	1	0.0512032
HSPA6	MOCS3	10	4	BLCA_BRCA_CESC_UCEC	1	1	0.0512032
EPHA6	PROC	10	5	BLCA_CESC_PRAD_READ_UCEC	1	1	0.0512032
SLC39A8	VANGL2	10	2	GBM_UCEC	1	1	0.0512032
CUL1	ECM1	10	3	PAAD_STAD_UCEC	1	1	0.0512032
F9	TUBB3	10	5	CESC_COAD_READ_STAD_UCEC	1	1	0.0512032
ALDH3B1	FMN2	10	3	BRCA_LUAD_UCEC	1	1	0.0512032
SLC10A7	TOR1AIP2	10	5	BLCA_LGG_OV_STAD_UCEC	1	1	0.0512032
IDE	VIM	10	3	ACC_PRAD_UCEC	1	1	0.0512032
GPAA1	HTR3A	10	5	CESC_COAD_GBM_READ_UCEC	1	1	0.0512032
HTR3A	LMBR1	10	4	COAD_OV_PAAD_UCEC	1	1	0.0512032
AGT	HSPA5	10	4	BRCA_COAD_GBM_UCEC	1	1	0.0512032
KCNQ5	KCNS3	10	3	CESC_LGG_UCEC	1	1	0.0512032
CLTCL1	SLC37A3	10	5	BLCA_CESC_COAD_STAD_UCEC	1	1	0.0512032
DAAM1	SLC37A3	10	3	CESC_PAAD_UCEC	1	1	0.0512032
ELMO1	ELMO2	10	7	CESC_COAD_GBM_LGG_LUAD_STAD_UCEC	1	1	0.0512032
ACTR3	CCT2	10	4	BRCA_COAD_READ_UCEC	1	1	0.0512032
OLFM1	OLFM2	10	5	CESC_COAD_LGG_PAAD_UCEC	1	1	0.0512032
CHRNA9	TMEM39B	10	4	PAAD_PRAD_STAD_UCEC	1	1	0.0512032
CHRNA9	GRAMD1A	10	5	COAD_PAAD_PRAD_STAD_UCEC	1	1	0.0512032
CHRNA9	TMEM39A	10	4	CESC_PAAD_STAD_UCEC	1	1	0.0512032
EDIL3	ITGAV	10	6	CESC_COAD_LUAD_PAAD_STAD_UCEC	1	1	0.0512032
TXNRD1	TXNRD2	10	4	COAD_SARC_STAD_UCEC	1	1	0.0512032
ALDH1L1	CCDC88C	10	3	PAAD_STAD_UCEC	1	1	0.0512032
CNDP1	MANEA	10	3	CESC_STAD_UCEC	1	1	0.0512032
CYP1A1	SNX2	10	4	CESC_COAD_STAD_UCEC	1	1	0.0512032
CYP1A1	EIF2AK2	10	4	BRCA_CESC_LGG_UCEC	1	1	0.0512032
SLC22A9	TM9SF2	10	2	GBM_UCEC	1	1	0.0512032
CDS1	SLC22A9	10	3	GBM_SKCM_UCEC	1	1	0.0512032
CCT3	CCT6B	10	2	READ_UCEC	1	1	0.0512032
CCT6A	CCT7	10	5	BLCA_LGG_PAAD_STAD_UCEC	1	1	0.0512032
CSNK2A1	TTLL7	10	4	BLCA_COAD_STAD_UCEC	1	1	0.0512032
CSGALNACT2	EXTL2	10	5	BLCA_BRCA_COAD_PAAD_UCEC	1	1	0.0512032
ATP6V0A2	CLCN6	10	4	BRCA_COAD_STAD_UCEC	1	1	0.0512032
PDE4DIP	PM20D1	10	4	COAD_READ_STAD_UCEC	1	1	0.0512032
ACTL6B	SMARCC2	10	2	STAD_UCEC	1	1	0.0512032
DARS2	HSPD1	10	5	BRCA_GBM_LGG_READ_UCEC	1	1	0.0512032
KLHL13	KLHL28	10	4	COAD_READ_STAD_UCEC	1	1	0.0512032
GBP2	HSP90AA1	10	3	COAD_PAAD_UCEC	1	1	0.0512032
BICD2	PLK1	10	4	COAD_LGG_STAD_UCEC	1	1	0.0512032
SNX9	SYNJ1	10	4	KIRP_LGG_READ_UCEC	1	1	0.0512032
CHRM3	DCP2	10	4	COAD_GBM_STAD_UCEC	1	1	0.0512032
A2ML1	ACAD9	10	2	PAAD_UCEC	1	1	0.0512032
ACAD9	SDHA	10	3	COAD_PAAD_UCEC	1	1	0.0512032
ABCD4	KCNA5	10	4	CESC_COAD_STAD_UCEC	1	1	0.0512032
HSPA5	LOXL3	10	5	BRCA_CESC_COAD_READ_UCEC	1	1	0.0512032
EPB41L2	SRP68	10	6	CESC_COAD_LGG_SKCM_STAD_UCEC	1	1	0.0512032
ATP11C	BCAM	10	4	CESC_COAD_STAD_UCEC	1	1	0.0512032
SLC4A2	XPR1	10	4	BRCA_LGG_SKCM_UCEC	1	1	0.0512032
CLTCL1	GALNT7	10	2	COAD_UCEC	1	1	0.0512032
CARM1	KIF16B	10	5	CESC_GBM_PAAD_PRAD_UCEC	1	1	0.0512032
CD93	CNTNAP1	10	3	COAD_STAD_UCEC	1	1	0.0512032
GIMAP8	SRP54	10	5	BLCA_CHOL_READ_STAD_UCEC	1	1	0.0512032
BACH1	KIF2B	10	6	COAD_GBM_KIRC_READ_STAD_UCEC	1	1	0.0512032
NCAM1	NCSTN	10	4	CESC_LUAD_LUSC_UCEC	1	1	0.0512032
ALOX5	NEU3	10	2	COAD_UCEC	1	1	0.0512032
NOTCH3	SLC20A1	10	4	CESC_GBM_PAAD_UCEC	1	1	0.0512032
ARHGAP26	OPHN1	10	4	GBM_LGG_UCEC_UCS	1	1	0.0512032
NLGN3	TYK2	10	2	GBM_UCEC	1	1	0.0512032
DFFB	PTPN13	10	2	COAD_UCEC	1	1	0.0512032
FUT3	HAPLN3	10	3	CESC_READ_UCEC	1	1	0.0512032
NARS2	OTC	10	3	COAD_LUAD_UCEC	1	1	0.0512032
SLC5A12	TAX1BP1	10	4	BLCA_GBM_READ_UCEC	1	1	0.0512032
ADCY3	SLC17A2	10	5	COAD_GBM_PAAD_SKCM_UCEC	1	1	0.0512032
LRRC8D	SLC17A2	10	5	ESCA_PAAD_READ_STAD_UCEC	1	1	0.0512032
ALG8	HTR2C	10	4	COAD_GBM_READ_UCEC	1	1	0.0512032
FAM98A	HERC2	10	3	GBM_STAD_UCEC	1	1	0.0512032
DSE	MGAT4C	10	6	COAD_GBM_LIHC_LUSC_READ_UCEC	1	1	0.0512032
GXYLT2	MGAT4C	10	6	COAD_GBM_HNSC_READ_SKCM_UCEC	1	1	0.0512032
ACAD10	AIFM1	10	5	BLCA_PAAD_READ_STAD_UCEC	1	1	0.0512032
CHD1L	HLTF	10	6	CESC_COAD_GBM_LGG_LUAD_UCEC	1	1	0.0512032
FGFR2	UBE4A	10	3	GBM_READ_UCEC	1	1	0.0512032
BTBD9	GLMN	10	3	CESC_PAAD_UCEC	1	1	0.0512032
GRAMD1B	TRAPPC9	10	6	BRCA_COAD_LGG_PAAD_READ_UCEC	1	1	0.0512032
MAP7D2	NEURL4	10	6	BRCA_CESC_GBM_HNSC_STAD_UCEC	1	1	0.0512032
ACAD11	CDH5	10	5	COAD_LGG_PAAD_STAD_UCEC	1	1	0.0512032
EXOC1	EXOC2	10	5	BLCA_BRCA_COAD_STAD_UCEC	1	1	0.0512032
EXOC1	ZWINT	10	6	COAD_PAAD_PRAD_READ_STAD_UCEC	1	1	0.0512032
ACAD11	PTPN14	10	5	CESC_LGG_PAAD_READ_UCEC	1	1	0.0512032
BTAF1	EPHA1	10	1	UCEC	1	1	0.0512032
EPHA1	HOOK2	10	4	CESC_COAD_PAAD_UCEC	1	1	0.0512032
ETNK1	PNLIP	10	2	SKCM_UCEC	1	1	0.0512032
PSMC4	SMC2	10	4	GBM_PAAD_STAD_UCEC	1	1	0.0512032
NOL6	RRP8	10	3	CESC_GBM_UCEC	1	1	0.0512032
APP	OBSL1	10	1	UCEC	1	1	0.0512032
APP	COL18A1	10	2	LGG_UCEC	1	1	0.0512032
DISP1	IL17RC	10	4	COAD_LGG_STAD_UCEC	1	1	0.0512032
ADCY3	IL17RC	10	4	OV_PAAD_STAD_UCEC	1	1	0.0512032
CCNA2	RBL2	10	4	COAD_PAAD_READ_UCEC	1	1	0.0512032
IL17RA	RPS6KA3	10	4	BRCA_COAD_STAD_UCEC	1	1	0.0512032
IL17RA	TUBB1	10	3	PRAD_STAD_UCEC	1	1	0.0512032
CDK15	SERPINB3	10	3	BRCA_LUAD_UCEC	1	1	0.0512032
PLK2	SERPINA12	10	3	READ_STAD_UCEC	1	1	0.0512032
POTEE	PRG2	10	3	LUSC_PAAD_UCEC	1	1	0.0512032
CDK19	MED13L	10	3	LUSC_UCEC_UCS	1	1	0.0512032
A2M	ACTB	10	5	COAD_READ_STAD_UCEC_UCS	1	1	0.0512032
A2M	AP1M2	10	4	GBM_LUAD_PRAD_UCEC	1	1	0.0512032
A2M	RAB3A	10	4	LGG_LUSC_PAAD_UCEC	1	1	0.0512032
AARS	ESR1	10	5	COAD_GBM_READ_STAD_UCEC	1	1	0.0512032
ABCB11	UBC	10	4	BRCA_HNSC_LUAD_UCEC	1	1	0.0512032
ABL1	RB1	10	8	BLCA_COAD_GBM_LGG_PAAD_SARC_UCEC_UCS	1	1	0.0512032
ACAD9	MRPL1	10	4	PAAD_READ_STAD_UCEC	1	1	0.0512032
ACAT1	SDHA	10	5	BRCA_COAD_PAAD_PRAD_UCEC	1	1	0.0512032
ACE	UBC	10	4	BRCA_CESC_COAD_UCEC	1	1	0.0512032
ACTA2	CUL3	10	3	GBM_PAAD_UCEC	1	1	0.0512032
ACTA2	EP300	10	4	BLCA_GBM_STAD_UCEC	1	1	0.0512032
ACTB	CCT6A	10	5	CESC_COAD_READ_STAD_UCEC	1	1	0.0512032
ACTB	PCK1	10	6	LUAD_LUSC_READ_STAD_UCEC_UCS	1	1	0.0512032
ACTB	TJP1	10	6	BLCA_CESC_COAD_READ_STAD_UCEC	1	1	0.0512032
ACTB	TSC1	10	7	BLCA_CESC_LUSC_READ_STAD_UCEC_UCS	1	1	0.0512032
ACTC1	SLC4A1	10	5	CESC_COAD_LUSC_READ_UCEC	1	1	0.0512032
ACTG1	FN1	10	6	BLCA_BRCA_CESC_HNSC_LUAD_UCEC	1	1	0.0512032
ACTL6A	ACTR8	10	6	BLCA_BRCA_GBM_READ_UCEC_UCS	1	1	0.0512032
ACTN4	ESR1	10	5	GBM_LGG_LUSC_STAD_UCEC	1	1	0.0512032
ACTN4	IQGAP1	10	3	LGG_LUSC_UCEC	1	1	0.0512032
ACTR10	RABEP1	10	4	BRCA_GBM_PAAD_UCEC	1	1	0.0512032
ACTR2	ESR1	10	5	BRCA_COAD_LGG_READ_UCEC	1	1	0.0512032
ACVR1	ACVR2A	10	4	COAD_GBM_READ_UCEC	1	1	0.0512032
ADHFE1	LIPC	10	3	BRCA_COAD_UCEC	1	1	0.0512032
AGL	BCAT1	10	6	COAD_GBM_LUAD_PAAD_READ_UCEC	1	1	0.0512032
AGO2	IPO8	10	5	BRCA_COAD_GBM_STAD_UCEC	1	1	0.0512032
AGO3	SLC22A2	10	4	CESC_COAD_PRAD_UCEC	1	1	0.0512032
AGTR2	ERBB3	10	4	BLCA_COAD_READ_UCEC	1	1	0.0512032
AKT1	PRKDC	10	5	CESC_COAD_LGG_LUSC_UCEC	1	1	0.0512032
AKT2	FSHR	10	5	CESC_COAD_LUAD_STAD_UCEC	1	1	0.0512032
ALB	KRT6B	10	6	CESC_COAD_LGG_LUSC_STAD_UCEC	1	1	0.0512032
ALB	OR2T6	10	3	COAD_GBM_UCEC	1	1	0.0512032
ALB	TRAPPC11	10	5	BRCA_COAD_LUSC_STAD_UCEC	1	1	0.0512032
ALDH18A1	ESR1	10	5	COAD_GBM_PAAD_STAD_UCEC	1	1	0.0512032
ALDH3B1	NOS2	10	2	PAAD_UCEC	1	1	0.0512032
ALDH8A1	APP	10	4	COAD_LGG_UCEC_UCS	1	1	0.0512032
ALDH9A1	PGD	10	4	BLCA_COAD_STAD_UCEC	1	1	0.0512032
ALK	CDK13	10	6	BRCA_CESC_COAD_READ_SKCM_UCEC	1	1	0.0512032
AMOT	MYBPC2	10	4	COAD_PRAD_READ_UCEC	1	1	0.0512032
AMOT	SMC1A	10	3	COAD_STAD_UCEC	1	1	0.0512032
ANKFY1	SMURF1	10	6	CESC_COAD_GBM_PRAD_STAD_UCEC	1	1	0.0512032
ANKRD26	ANKRD28	10	5	BRCA_COAD_GBM_STAD_UCEC	1	1	0.0512032
ANXA4	NFKB1	10	3	GBM_PRAD_UCEC	1	1	0.0512032
ANXA6	ATP4A	10	4	COAD_LGG_PAAD_UCEC	1	1	0.0512032
AP1G1	SCARB2	10	3	CESC_COAD_UCEC	1	1	0.0512032
AP1M1	AP2B1	10	4	CESC_COAD_ESCA_UCEC	1	1	0.0512032
AP2A1	TOE1	10	5	CESC_COAD_LGG_PRAD_UCEC	1	1	0.0512032
AP2A2	APP	10	3	LGG_READ_UCEC	1	1	0.0512032
AP2B1	ERBB2	10	6	BRCA_COAD_ESCA_GBM_READ_UCEC	1	1	0.0512032
AP2B1	MMS19	10	4	BRCA_COAD_GBM_UCEC	1	1	0.0512032
AP2B1	SMAD4	10	5	BRCA_CESC_COAD_HNSC_UCEC	1	1	0.0512032
AP2M1	SERPINB12	10	4	CESC_GBM_PAAD_UCEC	1	1	0.0512032
APC	YWHAZ	10	5	BRCA_CESC_COAD_ESCA_UCEC	1	1	0.0512032
APLP1	PCDHA4	10	3	PRAD_STAD_UCEC	1	1	0.0512032
APOB	DERL1	10	3	READ_SKCM_UCEC	1	1	0.0512032
APOB	UBC	10	6	CESC_COAD_HNSC_LGG_LUSC_UCEC	1	1	0.0512032
APP	BHMT2	10	4	BLCA_LGG_READ_UCEC	1	1	0.0512032
APP	BLMH	10	4	BLCA_BRCA_READ_UCEC	1	1	0.0512032
APP	CLIP4	10	3	COAD_LGG_UCEC	1	1	0.0512032
APP	GAL3ST1	10	4	BLCA_READ_STAD_UCEC	1	1	0.0512032
APP	IL18RAP	10	2	LGG_UCEC	1	1	0.0512032
APP	MAST1	10	4	COAD_LGG_READ_UCEC	1	1	0.0512032
APP	MED12	10	2	UCEC_UCS	1	1	0.0512032
APP	MRPL1	10	3	LGG_READ_UCEC	1	1	0.0512032
APP	PAPSS2	10	2	READ_UCEC	1	1	0.0512032
APP	PCDHA7	10	3	LGG_READ_UCEC	1	1	0.0512032
APP	PCDHGC3	10	4	LGG_LUAD_STAD_UCEC	1	1	0.0512032
APP	PFKFB1	10	4	LGG_READ_UCEC_UCS	1	1	0.0512032
APP	PRKCG	10	2	READ_UCEC	1	1	0.0512032
APP	PTGIS	10	4	BLCA_LUAD_READ_UCEC	1	1	0.0512032
APP	RBPJL	10	3	COAD_READ_UCEC	1	1	0.0512032
APP	SGCG	10	3	READ_UCEC_UCS	1	1	0.0512032
APP	SHC3	10	2	BLCA_UCEC	1	1	0.0512032
APP	SLC17A5	10	3	READ_UCEC_UCS	1	1	0.0512032
APP	TCP11L1	10	3	LGG_UCEC_UCS	1	1	0.0512032
APP	TGFB2	10	4	LGG_LUAD_READ_UCEC	1	1	0.0512032
APP	TOP1	10	2	READ_UCEC	1	1	0.0512032
APP	TRAF3IP1	10	2	BRCA_UCEC	1	1	0.0512032
APP	TWF1	10	4	BLCA_READ_STAD_UCEC	1	1	0.0512032
APP	ZW10	10	2	UCEC_UCS	1	1	0.0512032
APPL2	FSHR	10	3	LGG_STAD_UCEC	1	1	0.0512032
AR	FOXA1	10	4	CESC_PAAD_READ_UCEC	1	1	0.0512032
AR	GSK3B	10	5	CESC_COAD_READ_STAD_UCEC	1	1	0.0512032
ARFGEF1	UBC	10	5	BRCA_CESC_HNSC_LUSC_UCEC	1	1	0.0512032
ARHGEF10L	SCN2A	10	5	CESC_GBM_PRAD_READ_UCEC	1	1	0.0512032
ARHGEF15	EPHA4	10	4	CESC_SKCM_STAD_UCEC	1	1	0.0512032
ASAP1	ITSN1	10	4	GBM_PAAD_READ_UCEC	1	1	0.0512032
ASS1	JAK2	10	4	LUAD_READ_STAD_UCEC	1	1	0.0512032
ATAD3B	CUL5	10	4	COAD_GBM_LGG_UCEC	1	1	0.0512032
ATN1	NR2E1	10	5	CESC_HNSC_PAAD_STAD_UCEC	1	1	0.0512032
ATN1	ZMYND8	10	5	BRCA_CESC_READ_STAD_UCEC	1	1	0.0512032
ATP1A1	NDRG1	10	2	COAD_UCEC	1	1	0.0512032
ATP4A	SLC26A9	10	4	COAD_SKCM_STAD_UCEC	1	1	0.0512032
ATP6V1A	VCL	10	5	COAD_GBM_LUAD_STAD_UCEC	1	1	0.0512032
ATP6V1B2	POLR2A	10	4	HNSC_LGG_PAAD_UCEC	1	1	0.0512032
ATP6V1B2	XRCC6	10	3	HNSC_PAAD_UCEC	1	1	0.0512032
ATR	RAD1	10	3	GBM_STAD_UCEC	1	1	0.0512032
AURKB	RB1	10	5	BRCA_COAD_GBM_STAD_UCEC	1	1	0.0512032
AXIN1	TNKS	10	5	COAD_HNSC_SKCM_STAD_UCEC	1	1	0.0512032
BACH1	XPO1	10	4	BLCA_GBM_READ_UCEC	1	1	0.0512032
ADGRB1	BAIAP2	10	4	LUSC_PAAD_STAD_UCEC	1	1	0.0512032
BAIAP2	DIAPH1	10	4	CESC_COAD_PAAD_UCEC	1	1	0.0512032
BLM	WRN	10	4	COAD_LGG_READ_UCEC	1	1	0.0512032
BMP2	BMPR2	10	4	COAD_HNSC_STAD_UCEC	1	1	0.0512032
BMPR2	TGFBR1	10	4	CESC_COAD_STAD_UCEC	1	1	0.0512032
BOC	CTNNB1	10	5	CESC_COAD_HNSC_STAD_UCEC	1	1	0.0512032
BTBD1	CUL5	10	5	BRCA_COAD_READ_STAD_UCEC	1	1	0.0512032
BTK	JAK1	10	3	COAD_LUSC_UCEC	1	1	0.0512032
BTK	NDUFS1	10	2	COAD_UCEC	1	1	0.0512032
BTK	TWF1	10	2	READ_UCEC	1	1	0.0512032
C5	C8B	10	4	COAD_LGG_SKCM_UCEC	1	1	0.0512032
C5	UBC	10	4	CESC_LGG_STAD_UCEC	1	1	0.0512032
CACNA1A	RBM12B	10	4	BLCA_COAD_GBM_UCEC	1	1	0.0512032
CACNA1B	GNAO1	10	2	COAD_UCEC	1	1	0.0512032
CAD	CDK2	10	3	COAD_STAD_UCEC	1	1	0.0512032
CAD	ERG	10	3	LUAD_READ_UCEC	1	1	0.0512032
CAD	NEDD4	10	5	BRCA_COAD_ESCA_LGG_UCEC	1	1	0.0512032
CADM3	ITGB4	10	2	HNSC_UCEC	1	1	0.0512032
CADPS2	DMD	10	4	BLCA_LUSC_READ_UCEC	1	1	0.0512032
CAMKV	HSP90AB1	10	3	COAD_LGG_UCEC	1	1	0.0512032
CANX	LPA	10	4	CESC_GBM_STAD_UCEC	1	1	0.0512032
CAPN1	G6PD	10	3	GBM_STAD_UCEC	1	1	0.0512032
CARM1	NRIP1	10	6	CESC_GBM_OV_PAAD_PRAD_UCEC	1	1	0.0512032
CASR	STAMBP	10	2	OV_UCEC	1	1	0.0512032
CBL	FGFR2	10	5	BRCA_COAD_READ_SKCM_UCEC	1	1	0.0512032
CBL	KIT	10	4	BRCA_READ_SKCM_UCEC	1	1	0.0512032
CCDC47	CUL3	10	4	BLCA_KIRC_PAAD_UCEC	1	1	0.0512032
CCNA2	CHAF1A	10	4	CESC_PAAD_READ_UCEC	1	1	0.0512032
CCNE1	NPAT	10	4	CESC_PAAD_STAD_UCEC	1	1	0.0512032
CCR5	MYH9	10	4	COAD_GBM_READ_UCEC	1	1	0.0512032
CCT2	ITGA4	10	4	GBM_READ_STAD_UCEC	1	1	0.0512032
CCT3	INPPL1	10	3	COAD_LGG_UCEC	1	1	0.0512032
CDC5L	PRKDC	10	4	COAD_GBM_OV_UCEC	1	1	0.0512032
CDC73	KMT2A	10	4	BRCA_LUAD_PRAD_UCEC	1	1	0.0512032
CDH2	PDIA4	10	4	CESC_COAD_PAAD_UCEC	1	1	0.0512032
CDH23	USH1C	10	6	ACC_COAD_LUSC_READ_STAD_UCEC	1	1	0.0512032
CDH5	PARD3	10	6	BLCA_COAD_LGG_PAAD_STAD_UCEC	1	1	0.0512032
CDK14	HSP90AB1	10	4	CESC_LGG_STAD_UCEC	1	1	0.0512032
CDK8	TRRAP	10	5	COAD_GBM_HNSC_READ_UCEC	1	1	0.0512032
CDT1	CUL4B	10	5	BRCA_CESC_PAAD_SARC_UCEC	1	1	0.0512032
CFTR	DERL1	10	4	COAD_PRAD_SKCM_UCEC	1	1	0.0512032
CFTR	DNAJA2	10	3	GBM_READ_UCEC	1	1	0.0512032
CFTR	PRKAA1	10	4	BRCA_COAD_GBM_UCEC	1	1	0.0512032
CFTR	RAB11A	10	4	BRCA_PAAD_READ_UCEC	1	1	0.0512032
CFTR	SARAF	10	3	COAD_PAAD_UCEC	1	1	0.0512032
CHEK1	MSH2	10	5	GBM_LGG_READ_THYM_UCEC	1	1	0.0512032
CHUK	HSP90AB1	10	3	CESC_COAD_UCEC	1	1	0.0512032
CHUK	PRKCI	10	4	CESC_COAD_GBM_UCEC	1	1	0.0512032
CLASP2	PYGM	10	5	CESC_GBM_PAAD_STAD_UCEC	1	1	0.0512032
CLIP4	MYBPC1	10	5	COAD_LGG_READ_STAD_UCEC	1	1	0.0512032
CLN3	NUP93	10	5	BLCA_CESC_LGG_PAAD_UCEC	1	1	0.0512032
CLTC	MYB	10	4	BLCA_PAAD_SKCM_UCEC	1	1	0.0512032
CLTC	NDRG1	10	3	COAD_PRAD_UCEC	1	1	0.0512032
CLTC	XRCC6	10	6	BLCA_COAD_PAAD_PRAD_READ_UCEC	1	1	0.0512032
CLUH	MCM4	10	5	COAD_GBM_SKCM_STAD_UCEC	1	1	0.0512032
CNOT1	CNOT11	10	4	COAD_LGG_STAD_UCEC	1	1	0.0512032
CNTNAP3	UBC	10	3	CESC_STAD_UCEC	1	1	0.0512032
COL1A2	PAN2	10	4	LUSC_OV_STAD_UCEC	1	1	0.0512032
COPB1	KDELR1	10	2	COAD_UCEC	1	1	0.0512032
COPB1	LMAN1	10	4	COAD_ESCA_READ_UCEC	1	1	0.0512032
COPS6	CUL5	10	3	PAAD_STAD_UCEC	1	1	0.0512032
COPS6	DMBT1	10	4	COAD_PAAD_READ_UCEC	1	1	0.0512032
COPS6	EEF2	10	5	ACC_COAD_PAAD_READ_UCEC	1	1	0.0512032
CPNE2	RDX	10	4	GBM_LGG_STAD_UCEC	1	1	0.0512032
CPS1	UBC	10	4	CESC_LUAD_STAD_UCEC	1	1	0.0512032
CPSF2	SMARCA4	10	5	HNSC_LUAD_PAAD_STAD_UCEC	1	1	0.0512032
CPT1A	NDUFS1	10	5	CESC_COAD_LGG_LUAD_UCEC	1	1	0.0512032
CRB1	MPP5	10	2	COAD_UCEC	1	1	0.0512032
CREBBP	KAT2B	10	5	COAD_HNSC_LAML_READ_UCEC	1	1	0.0512032
CRMP1	CUL1	10	7	BLCA_BRCA_COAD_PAAD_PRAD_STAD_UCEC	1	1	0.0512032
CSE1L	MAPK6	10	4	COAD_GBM_PAAD_UCEC	1	1	0.0512032
CSF1R	INPPL1	10	5	CESC_LGG_LUSC_STAD_UCEC	1	1	0.0512032
CSF1R	SOS1	10	5	CESC_COAD_LUAD_PAAD_UCEC	1	1	0.0512032
CSNK1A1	SPTBN2	10	3	BRCA_LGG_UCEC	1	1	0.0512032
CSNK1E	HSPH1	10	4	COAD_PRAD_STAD_UCEC	1	1	0.0512032
CSNK1E	SYNE1	10	4	COAD_PRAD_STAD_UCEC	1	1	0.0512032
CTBP2	DVL2	10	4	CESC_GBM_PAAD_UCEC	1	1	0.0512032
CTNNA1	GARS	10	4	BRCA_COAD_PAAD_UCEC	1	1	0.0512032
CTNNA1	UBC	10	6	BLCA_CESC_COAD_LUSC_STAD_UCEC	1	1	0.0512032
CTNNA2	UBD	10	7	BLCA_LGG_LIHC_LUAD_READ_SKCM_UCEC	1	1	0.0512032
CTNNB1	KAT2B	10	3	COAD_READ_UCEC	1	1	0.0512032
CTNNB1	RUVBL1	10	5	COAD_LUAD_READ_STAD_UCEC	1	1	0.0512032
CTSA	FTO	10	6	BRCA_CESC_COAD_GBM_LUAD_UCEC	1	1	0.0512032
CTSD	CUL5	10	7	BLCA_COAD_GBM_HNSC_PAAD_STAD_UCEC	1	1	0.0512032
CTTNBP2NL	FLNC	10	5	BLCA_COAD_LUAD_LUSC_UCEC	1	1	0.0512032
CUL1	DDX1	10	3	CESC_READ_UCEC	1	1	0.0512032
CUL1	FTSJ3	10	6	BLCA_LUSC_PAAD_READ_STAD_UCEC	1	1	0.0512032
CUL1	KRT10	10	7	BLCA_BRCA_CESC_COAD_PRAD_STAD_UCEC	1	1	0.0512032
CUL1	MRPS27	10	5	BRCA_COAD_GBM_READ_UCEC	1	1	0.0512032
CUL1	WWP2	10	3	LUSC_PRAD_UCEC	1	1	0.0512032
CUL2	KRT24	10	5	GBM_LGG_READ_STAD_UCEC	1	1	0.0512032
CUL2	RNMT	10	5	COAD_GBM_HNSC_READ_UCEC	1	1	0.0512032
CUL2	SAP130	10	4	CESC_COAD_GBM_UCEC	1	1	0.0512032
CUL2	SDHA	10	3	CESC_COAD_UCEC	1	1	0.0512032
CUL2	ZRANB3	10	3	BLCA_LUAD_UCEC	1	1	0.0512032
CUL3	DDX24	10	3	GBM_PAAD_UCEC	1	1	0.0512032
CUL3	IMPDH2	10	2	PAAD_UCEC	1	1	0.0512032
CUL3	KLHL9	10	2	HNSC_UCEC	1	1	0.0512032
CUL3	KRT1	10	4	GBM_LGG_PAAD_UCEC	1	1	0.0512032
CUL3	KRT13	10	2	GBM_UCEC	1	1	0.0512032
CUL3	MCM3	10	4	BLCA_LGG_PAAD_UCEC	1	1	0.0512032
CUL3	MTMR9	10	3	COAD_STAD_UCEC	1	1	0.0512032
CUL3	N4BP1	10	3	LGG_PAAD_UCEC	1	1	0.0512032
CUL3	NVL	10	4	BLCA_LUSC_STAD_UCEC	1	1	0.0512032
CUL3	PAICS	10	4	BRCA_LGG_PAAD_UCEC	1	1	0.0512032
CUL4A	DDB1	10	2	STAD_UCEC	1	1	0.0512032
CUL4A	SF3B3	10	2	COAD_UCEC	1	1	0.0512032
CUL4B	DDX56	10	4	LGG_PAAD_STAD_UCEC	1	1	0.0512032
CUL4B	KRT24	10	3	GBM_LGG_UCEC	1	1	0.0512032
CUL4B	NFKB1	10	3	GBM_READ_UCEC	1	1	0.0512032
CUL4B	TUBA4A	10	3	BRCA_GBM_UCEC	1	1	0.0512032
CUL5	EEF1A2	10	4	CESC_COAD_STAD_UCEC	1	1	0.0512032
CUL5	PDE12	10	5	BLCA_COAD_GBM_STAD_UCEC	1	1	0.0512032
CUL5	RECQL5	10	5	CESC_LGG_SKCM_STAD_UCEC	1	1	0.0512032
CUL5	SAE1	10	4	COAD_GBM_STAD_UCEC	1	1	0.0512032
CYP2C9	MAST1	10	2	BRCA_UCEC	1	1	0.0512032
CYTH2	EGFR	10	3	LGG_PAAD_UCEC	1	1	0.0512032
DAAM1	UBC	10	4	CESC_HNSC_STAD_UCEC	1	1	0.0512032
DCTN1	DST	10	5	BRCA_COAD_PAAD_READ_UCEC	1	1	0.0512032
DCTN2	HSP90AB1	10	4	CESC_COAD_LGG_UCEC	1	1	0.0512032
DDB1	NF2	10	3	COAD_GBM_UCEC	1	1	0.0512032
DDX47	KRAS	10	3	COAD_PAAD_UCEC	1	1	0.0512032
DHX9	SSRP1	10	3	COAD_PAAD_UCEC	1	1	0.0512032
DHX9	WRN	10	3	COAD_LGG_UCEC	1	1	0.0512032
DIAPH1	PPM1F	10	4	COAD_GBM_SKCM_UCEC	1	1	0.0512032
DICER1	UBC	10	3	COAD_LGG_UCEC	1	1	0.0512032
DIO2	USP33	10	6	LGG_LUAD_PAAD_PRAD_READ_UCEC	1	1	0.0512032
DLG3	NLGN3	10	3	SKCM_STAD_UCEC	1	1	0.0512032
DLG4	FYN	10	3	LUAD_STAD_UCEC	1	1	0.0512032
DLG4	GDA	10	2	STAD_UCEC	1	1	0.0512032
DLG4	KCNA2	10	4	COAD_READ_STAD_UCEC	1	1	0.0512032
DLG4	SHANK1	10	4	CESC_COAD_UCEC_UCS	1	1	0.0512032
DLG4	WNT3A	10	5	PAAD_READ_SKCM_STAD_UCEC	1	1	0.0512032
DLGAP1	ITSN1	10	4	BLCA_BRCA_STAD_UCEC	1	1	0.0512032
DLGAP2	GRIN2A	10	3	COAD_STAD_UCEC	1	1	0.0512032
DNAJA1	SPTAN1	10	5	BLCA_BRCA_COAD_PRAD_UCEC	1	1	0.0512032
DNAJA3	NOS2	10	3	CESC_STAD_UCEC	1	1	0.0512032
DNAJB11	ESR1	10	4	GBM_LUSC_PAAD_UCEC	1	1	0.0512032
DNM1	DNMBP	10	4	CESC_PAAD_READ_UCEC	1	1	0.0512032
DNM1L	SEC24A	10	2	PAAD_UCEC	1	1	0.0512032
DNM2	FER	10	6	COAD_HNSC_LUSC_READ_STAD_UCEC	1	1	0.0512032
DNMT1	YWHAQ	10	6	CESC_COAD_LGG_READ_STAD_UCEC	1	1	0.0512032
DNMT3B	SMC2	10	4	GBM_READ_STAD_UCEC	1	1	0.0512032
DOCK4	YWHAB	10	5	CESC_COAD_GBM_PRAD_UCEC	1	1	0.0512032
DRP2	DTNA	10	5	BRCA_GBM_OV_STAD_UCEC	1	1	0.0512032
DTNA	SEC23A	10	2	LGG_UCEC	1	1	0.0512032
DYM	UBC	10	5	COAD_LGG_LUAD_STAD_UCEC	1	1	0.0512032
DYNC1H1	METTL21A	10	4	COAD_OV_READ_UCEC	1	1	0.0512032
DYNC1H1	NDEL1	10	6	BLCA_CESC_COAD_LGG_READ_UCEC	1	1	0.0512032
DYSF	GNL3	10	4	COAD_LUSC_PAAD_UCEC	1	1	0.0512032
E2F1	TP53	10	6	CESC_HNSC_LUSC_PRAD_STAD_UCEC	1	1	0.0512032
E2F5	RBL2	10	4	COAD_PAAD_READ_UCEC	1	1	0.0512032
ECD	NR3C1	10	5	COAD_GBM_LGG_SKCM_UCEC	1	1	0.0512032
EEF2	PAK2	10	6	CESC_LUSC_PAAD_READ_STAD_UCEC	1	1	0.0512032
EEF2	XRCC6	10	4	CESC_COAD_PAAD_UCEC	1	1	0.0512032
EEF2K	MYH9	10	4	COAD_PRAD_STAD_UCEC	1	1	0.0512032
EFTUD2	TOP1	10	3	OV_READ_UCEC	1	1	0.0512032
EGFR	NEDD4	10	5	ESCA_LGG_LUAD_READ_UCEC	1	1	0.0512032
EGFR	PTK6	10	3	GBM_STAD_UCEC	1	1	0.0512032
EGFR	STAT3	10	5	BRCA_LGG_LUAD_STAD_UCEC	1	1	0.0512032
EGFR	STAT5B	10	4	CESC_COAD_LGG_UCEC	1	1	0.0512032
EGFR	TRPV3	10	6	CESC_LGG_PAAD_SKCM_STAD_UCEC	1	1	0.0512032
EGFR	VAV2	10	5	GBM_LGG_SKCM_STAD_UCEC	1	1	0.0512032
EHMT1	RELA	10	5	BRCA_CESC_LGG_PRAD_UCEC	1	1	0.0512032
EIF3C	MTOR	10	4	CESC_PAAD_STAD_UCEC	1	1	0.0512032
EIF4G3	NCBP1	10	4	BRCA_CESC_READ_UCEC	1	1	0.0512032
EP300	KAT2B	10	3	COAD_STAD_UCEC	1	1	0.0512032
EP300	MYB	10	3	BLCA_COAD_UCEC	1	1	0.0512032
EP300	NR1I3	10	4	GBM_LIHC_OV_UCEC	1	1	0.0512032
EP300	RELA	10	4	COAD_PRAD_STAD_UCEC	1	1	0.0512032
EPB41L1	ITPR1	10	5	COAD_PAAD_READ_SKCM_UCEC	1	1	0.0512032
EPHA8	G3BP1	10	6	CESC_COAD_HNSC_PAAD_STAD_UCEC	1	1	0.0512032
EPRS	IKBKB	10	6	BLCA_COAD_READ_SKCM_STAD_UCEC	1	1	0.0512032
EPRS	MARS	10	7	CESC_COAD_LGG_OV_READ_STAD_UCEC	1	1	0.0512032
EPS15	HSPA5	10	5	COAD_GBM_PAAD_READ_UCEC	1	1	0.0512032
EPS15	KRT2	10	5	COAD_GBM_PAAD_READ_UCEC	1	1	0.0512032
EPS15	STON2	10	5	BLCA_COAD_PAAD_READ_UCEC	1	1	0.0512032
EPS8	MYO15A	10	4	GBM_READ_STAD_UCEC	1	1	0.0512032
ERBB2	HSPA8	10	5	BLCA_COAD_PAAD_READ_UCEC	1	1	0.0512032
ERBB3	HSP90AA1	10	6	BLCA_COAD_PAAD_READ_STAD_UCEC	1	1	0.0512032
ERC2	MYB	10	3	PAAD_STAD_UCEC	1	1	0.0512032
ERCC3	GTF2E1	10	5	COAD_GBM_LGG_STAD_UCEC	1	1	0.0512032
ERO1B	ERP44	10	3	COAD_STAD_UCEC	1	1	0.0512032
ESR1	HDAC3	10	3	COAD_LGG_UCEC	1	1	0.0512032
ESR1	HNRNPF	10	7	BRCA_COAD_LUSC_PAAD_READ_STAD_UCEC	1	1	0.0512032
ESR1	SUPT16H	10	6	BRCA_COAD_LGG_PAAD_READ_UCEC	1	1	0.0512032
ESR1	TSC1	10	4	BRCA_GBM_READ_UCEC	1	1	0.0512032
ESYT2	SLC2A4	10	2	COAD_UCEC	1	1	0.0512032
ETV1	KAT2B	10	4	COAD_LAML_READ_UCEC	1	1	0.0512032
EXOC6	NOS3	10	4	COAD_GBM_STAD_UCEC	1	1	0.0512032
FAM160A2	HOOK1	10	5	BLCA_BRCA_LUSC_STAD_UCEC	1	1	0.0512032
FANCA	FANCC	10	3	GBM_LUSC_UCEC	1	1	0.0512032
FANCC	HSP90AA1	10	4	BRCA_PAAD_STAD_UCEC	1	1	0.0512032
FANCC	TCERG1	10	4	COAD_GBM_PAAD_UCEC	1	1	0.0512032
FCRL3	PTPN11	10	5	BRCA_COAD_READ_STAD_UCEC	1	1	0.0512032
FECH	USP20	10	5	CESC_COAD_READ_STAD_UCEC	1	1	0.0512032
CEP126	FEZ1	10	4	COAD_LGG_SKCM_UCEC	1	1	0.0512032
FGF7	NRP1	10	3	COAD_STAD_UCEC	1	1	0.0512032
FGFR1	STAT3	10	4	COAD_GBM_STAD_UCEC	1	1	0.0512032
FLNC	MYOT	10	7	CESC_COAD_PAAD_PRAD_READ_STAD_UCEC	1	1	0.0512032
FLNC	MYOZ1	10	5	COAD_GBM_LUSC_READ_UCEC	1	1	0.0512032
FLT1	NEDD4	10	6	COAD_LGG_LUAD_READ_STAD_UCEC	1	1	0.0512032
FN1	TAB1	10	4	GBM_HNSC_STAD_UCEC	1	1	0.0512032
FNIP1	HSP90AA1	10	4	BRCA_PAAD_STAD_UCEC	1	1	0.0512032
FRY	UBC	10	6	BLCA_CESC_COAD_LGG_STAD_UCEC	1	1	0.0512032
FRYL	GRK5	10	4	COAD_HNSC_SKCM_UCEC	1	1	0.0512032
FYN	ITCH	10	4	COAD_GBM_READ_UCEC	1	1	0.0512032
FYN	VAV1	10	5	GBM_HNSC_LGG_LUSC_UCEC	1	1	0.0512032
FZR1	PTEN	10	4	BRCA_CESC_GBM_UCEC	1	1	0.0512032
GAB1	MET	10	2	COAD_UCEC	1	1	0.0512032
GBF1	HDAC6	10	6	CESC_GBM_HNSC_LGG_PAAD_UCEC	1	1	0.0512032
GBF1	NUP85	10	5	CESC_GBM_LGG_PAAD_UCEC	1	1	0.0512032
GBP1	METAP2	10	4	BLCA_BRCA_COAD_UCEC	1	1	0.0512032
GHR	STAT3	10	6	COAD_DLBC_GBM_LUAD_SKCM_UCEC	1	1	0.0512032
GIT2	MVP	10	6	COAD_GBM_PRAD_SKCM_STAD_UCEC	1	1	0.0512032
GIT2	POLR1B	10	7	COAD_LGG_PRAD_READ_SKCM_STAD_UCEC	1	1	0.0512032
GNA13	LRRK2	10	1	UCEC	1	1	0.0512032
GNAS	OPRM1	10	5	LUAD_LUSC_PAAD_STAD_UCEC	1	1	0.0512032
GPR37	UBC	10	7	BLCA_CESC_COAD_LUAD_SARC_STAD_UCEC	1	1	0.0512032
GPS1	POLR2A	10	4	LUSC_PAAD_SARC_UCEC	1	1	0.0512032
GRB10	KIT	10	4	COAD_PAAD_STAD_UCEC	1	1	0.0512032
GRIK1	GRIP1	10	1	UCEC	1	1	0.0512032
GRIK1	PICK1	10	3	GBM_STAD_UCEC	1	1	0.0512032
GRIN2B	MAGI3	10	4	CESC_LUAD_READ_UCEC	1	1	0.0512032
GRIP1	NCOA1	10	7	ACC_BLCA_BRCA_CESC_COAD_LUAD_UCEC	1	1	0.0512032
GTF2E1	SND1	10	6	BLCA_COAD_LGG_STAD_UCEC_UCS	1	1	0.0512032
GTF2E1	TAF1	10	3	COAD_LGG_UCEC	1	1	0.0512032
HADHA	MSN	10	4	BRCA_GBM_STAD_UCEC	1	1	0.0512032
CEP126	HAP1	10	3	CESC_LUAD_UCEC	1	1	0.0512032
HDAC11	MSH6	10	1	UCEC	1	1	0.0512032
HDAC3	NR2E1	10	3	CESC_HNSC_UCEC	1	1	0.0512032
HDAC3	PIK3R1	10	2	CESC_UCEC	1	1	0.0512032
HDAC4	REV3L	10	4	GBM_PRAD_STAD_UCEC	1	1	0.0512032
HDAC9	SYK	10	6	GBM_HNSC_PAAD_SKCM_STAD_UCEC	1	1	0.0512032
HECTD3	NCAPH	10	4	CESC_PAAD_STAD_UCEC	1	1	0.0512032
HERC6	HSP90AB1	10	3	BRCA_COAD_UCEC	1	1	0.0512032
HIST3H3	PADI4	10	2	READ_UCEC	1	1	0.0512032
HIST3H3	RAG1	10	4	COAD_READ_STAD_UCEC	1	1	0.0512032
HK1	PLAA	10	4	GBM_PRAD_STAD_UCEC	1	1	0.0512032
HK2	PDLIM1	10	5	CESC_COAD_GBM_SKCM_UCEC	1	1	0.0512032
HK2	SLC2A4	10	5	CESC_COAD_GBM_LGG_UCEC	1	1	0.0512032
HMGB1	TP53	10	8	BLCA_BRCA_COAD_GBM_LUAD_OV_STAD_UCEC	1	1	0.0512032
HMMR	TBK1	10	3	LUSC_STAD_UCEC	1	1	0.0512032
HMMR	TGFBR1	10	5	LUAD_PAAD_READ_STAD_UCEC	1	1	0.0512032
HNF4A	NRIP1	10	5	COAD_GBM_READ_STAD_UCEC	1	1	0.0512032
HNRNPM	RANBP2	10	4	BRCA_COAD_PAAD_UCEC	1	1	0.0512032
HNRNPM	SMC3	10	3	LGG_PAAD_UCEC	1	1	0.0512032
HNRNPM	SND1	10	4	LGG_PAAD_STAD_UCEC	1	1	0.0512032
HNRNPU	MYH9	10	4	BLCA_GBM_STAD_UCEC	1	1	0.0512032
HOOK1	VPS39	10	5	BRCA_COAD_PAAD_STAD_UCEC	1	1	0.0512032
HSP90AA1	HSP90AB1	10	4	BRCA_COAD_READ_UCEC	1	1	0.0512032
HSP90AA1	HSPA6	10	5	BLCA_GBM_PAAD_STAD_UCEC	1	1	0.0512032
HSP90AA1	INSRR	10	2	KIRP_UCEC	1	1	0.0512032
HSP90AA1	KCNA6	10	5	BRCA_PAAD_READ_STAD_UCEC	1	1	0.0512032
HSP90AA1	NR3C1	10	4	BRCA_COAD_PAAD_UCEC	1	1	0.0512032
HSP90AA1	PRKCI	10	5	COAD_PAAD_READ_STAD_UCEC	1	1	0.0512032
HSP90AA1	PRPF8	10	5	COAD_PAAD_READ_STAD_UCEC	1	1	0.0512032
HSP90AA1	REV1	10	3	PAAD_READ_UCEC	1	1	0.0512032
HSP90AA1	TUBAL3	10	6	BRCA_COAD_PAAD_READ_STAD_UCEC	1	1	0.0512032
HSP90AA1	XPO1	10	5	BLCA_BRCA_COAD_PAAD_UCEC	1	1	0.0512032
HSP90AB1	ITGA4	10	4	COAD_READ_STAD_UCEC	1	1	0.0512032
HSP90AB1	KLHL14	10	4	COAD_LGG_STAD_UCEC	1	1	0.0512032
HSP90AB1	MAP3K2	10	3	BRCA_COAD_UCEC	1	1	0.0512032
HSP90AB1	MDH1	10	4	COAD_LUSC_READ_UCEC	1	1	0.0512032
HSP90AB1	POGK	10	3	BLCA_COAD_UCEC	1	1	0.0512032
HSP90AB1	PRKCH	10	3	LGG_READ_UCEC	1	1	0.0512032
HSP90AB1	RCBTB1	10	4	CESC_COAD_STAD_UCEC	1	1	0.0512032
HSP90AB1	STOML2	10	4	ESCA_LGG_READ_UCEC	1	1	0.0512032
HSP90AB1	STYK1	10	4	CESC_READ_STAD_UCEC	1	1	0.0512032
HSP90AB1	VCP	10	4	COAD_LGG_LUAD_UCEC	1	1	0.0512032
HSP90AB1	YWHAB	10	3	CESC_COAD_UCEC	1	1	0.0512032
HSPA1L	PIK3R2	10	6	COAD_GBM_HNSC_LGG_LUSC_UCEC	1	1	0.0512032
HSPA4	MKKS	10	5	BRCA_COAD_READ_STAD_UCEC	1	1	0.0512032
HSPA4	OLA1	10	7	BRCA_COAD_GBM_PRAD_READ_UCEC_UCS	1	1	0.0512032
HSPA4L	UBC	10	4	COAD_HNSC_STAD_UCEC	1	1	0.0512032
HSPA5	PDIA3	10	4	CESC_COAD_PAAD_UCEC	1	1	0.0512032
HSPA5	RAB11A	10	4	COAD_PAAD_READ_UCEC	1	1	0.0512032
HSPA5	RPN1	10	3	GBM_READ_UCEC	1	1	0.0512032
HSPA5	TXNRD1	10	3	COAD_READ_UCEC	1	1	0.0512032
HSPA6	INSIG2	10	4	CESC_READ_STAD_UCEC	1	1	0.0512032
HSPH1	MYC	10	4	BLCA_COAD_STAD_UCEC	1	1	0.0512032
HTR1A	S1PR1	10	4	GBM_PAAD_READ_UCEC	1	1	0.0512032
HTR1A	UBC	10	5	CESC_LGG_LUAD_STAD_UCEC	1	1	0.0512032
IGF1R	VAV3	10	2	GBM_UCEC	1	1	0.0512032
ILK	POLR2A	10	4	BLCA_CESC_LUAD_UCEC	1	1	0.0512032
INSR	SNX2	10	5	CESC_LIHC_STAD_UCEC_UCS	1	1	0.0512032
IREB2	USP53	10	5	BRCA_COAD_PAAD_READ_UCEC	1	1	0.0512032
IRF4	YTHDC2	10	5	ACC_ESCA_LUAD_STAD_UCEC	1	1	0.0512032
IRF6	IRF8	10	4	COAD_LGG_PAAD_UCEC	1	1	0.0512032
IRF6	LBP	10	3	GBM_LGG_UCEC	1	1	0.0512032
ITCH	USP9X	10	2	GBM_UCEC	1	1	0.0512032
ITGA4	PFKP	10	5	GBM_PRAD_SKCM_STAD_UCEC	1	1	0.0512032
ITGA4	TLN1	10	3	GBM_STAD_UCEC	1	1	0.0512032
ITGAV	PHKA2	10	4	BRCA_OV_STAD_UCEC	1	1	0.0512032
ITGB3	TLN1	10	4	GBM_LIHC_STAD_UCEC	1	1	0.0512032
ITPR3	TRPC4	10	5	COAD_GBM_PAAD_STAD_UCEC	1	1	0.0512032
ITSN1	MAPK6	10	3	GBM_PAAD_UCEC	1	1	0.0512032
ITSN1	PICALM	10	5	BLCA_COAD_GBM_PAAD_UCEC	1	1	0.0512032
JAK1	STAT3	10	3	BLCA_STAD_UCEC	1	1	0.0512032
JAK1	TYK2	10	2	STAD_UCEC	1	1	0.0512032
JAK2	JAK3	10	4	COAD_LUSC_PAAD_UCEC	1	1	0.0512032
JAK2	LYN	10	4	COAD_STAD_UCEC_UCS	1	1	0.0512032
JAK2	PTK2	10	3	BLCA_GBM_UCEC	1	1	0.0512032
JAK2	STAT3	10	4	COAD_GBM_STAD_UCEC	1	1	0.0512032
KBTBD7	MTM1	10	3	COAD_UCEC_UCS	1	1	0.0512032
KCND3	RAPGEF3	10	5	COAD_LGG_READ_STAD_UCEC	1	1	0.0512032
KDR	UBC	10	5	BRCA_CESC_LGG_STAD_UCEC	1	1	0.0512032
CEP126	PBK	10	4	BRCA_GBM_LIHC_UCEC	1	1	0.0512032
KIF5A	NCOA2	10	4	GBM_LUAD_READ_UCEC	1	1	0.0512032
KIT	RFC1	10	4	CESC_GBM_OV_UCEC	1	1	0.0512032
KPNA6	MKI67	10	5	BRCA_COAD_READ_STAD_UCEC	1	1	0.0512032
KRT19	TGM2	10	4	CESC_COAD_PAAD_UCEC	1	1	0.0512032
KRT6A	TCHP	10	5	BLCA_CESC_COAD_STAD_UCEC	1	1	0.0512032
KRT85	USPL1	10	6	CESC_COAD_KIRP_PAAD_STAD_UCEC	1	1	0.0512032
L1CAM	NCAN	10	4	CESC_GBM_LGG_UCEC	1	1	0.0512032
LAMA4	RIF1	10	3	READ_STAD_UCEC	1	1	0.0512032
LAMB1	PDIA3	10	4	BRCA_LUSC_PAAD_UCEC	1	1	0.0512032
LAMB2	RBL1	10	5	GBM_LGG_READ_STAD_UCEC	1	1	0.0512032
LEF1	SMAD4	10	6	CESC_COAD_PAAD_PRAD_STAD_UCEC	1	1	0.0512032
LMNB1	SERPINA3	10	4	ACC_GBM_READ_UCEC	1	1	0.0512032
LMNB2	PAN2	10	4	BLCA_HNSC_PRAD_UCEC	1	1	0.0512032
LONP1	MAST1	10	2	COAD_UCEC	1	1	0.0512032
LONP1	MME	10	4	BLCA_COAD_PAAD_UCEC	1	1	0.0512032
ADGRL1	UBC	10	5	CESC_COAD_LGG_STAD_UCEC	1	1	0.0512032
LRRK1	MAP4K1	10	3	HNSC_PAAD_UCEC	1	1	0.0512032
LRRK2	MAP2K3	10	1	UCEC	1	1	0.0512032
LRRK2	MAP2K7	10	6	CESC_COAD_LUSC_SKCM_STAD_UCEC	1	1	0.0512032
LRRK2	VIM	10	3	GBM_STAD_UCEC	1	1	0.0512032
LYN	RDX	10	4	CESC_COAD_LUAD_UCEC	1	1	0.0512032
MACF1	MAPK9	10	4	CESC_PAAD_READ_UCEC	1	1	0.0512032
MAGI1	UBC	10	4	CESC_LGG_LUSC_UCEC	1	1	0.0512032
MAPK14	TGFBR1	10	5	BLCA_CESC_COAD_READ_UCEC	1	1	0.0512032
MAPK6	SLC20A1	10	4	GBM_PAAD_STAD_UCEC	1	1	0.0512032
MARK2	PRKCI	10	5	COAD_LGG_OV_PAAD_UCEC	1	1	0.0512032
MCM2	MCPH1	10	6	BRCA_CESC_ESCA_SKCM_STAD_UCEC	1	1	0.0512032
MCM5	STAT1	10	6	BLCA_CESC_COAD_LUSC_STAD_UCEC	1	1	0.0512032
MCPH1	SMARCC1	10	6	COAD_GBM_LGG_PAAD_STAD_UCEC	1	1	0.0512032
MED13	UBC	10	4	BRCA_HNSC_OV_UCEC	1	1	0.0512032
MED25	MED26	10	3	COAD_PAAD_UCEC	1	1	0.0512032
MELK	TP53	10	5	BLCA_BRCA_COAD_STAD_UCEC	1	1	0.0512032
METTL21C	TUBGCP2	10	7	BLCA_BRCA_CESC_LGG_PAAD_READ_UCEC	1	1	0.0512032
MME	NDUFA10	10	7	ACC_LGG_LUSC_PAAD_READ_STAD_UCEC	1	1	0.0512032
MMS19	USP7	10	5	BRCA_COAD_GBM_STAD_UCEC	1	1	0.0512032
MSL3	PRKDC	10	6	BRCA_CESC_COAD_LGG_OV_UCEC	1	1	0.0512032
MTMR2	XPNPEP1	10	5	ACC_COAD_LGG_READ_UCEC	1	1	0.0512032
MTOR	UBC	10	6	BLCA_COAD_HNSC_LGG_STAD_UCEC	1	1	0.0512032
MYBBP1A	NOP56	10	5	BRCA_CESC_PAAD_STAD_UCEC	1	1	0.0512032
MYH10	YWHAE	10	5	COAD_GBM_PAAD_STAD_UCEC	1	1	0.0512032
MYH9	NCOA3	10	6	COAD_GBM_PAAD_READ_STAD_UCEC	1	1	0.0512032
MYO5C	PAN2	10	3	GBM_STAD_UCEC	1	1	0.0512032
MYO6	PAN2	10	3	GBM_PRAD_UCEC	1	1	0.0512032
NAT10	TOP1	10	6	COAD_GBM_READ_SKCM_STAD_UCEC	1	1	0.0512032
NCDN	VCP	10	4	ESCA_LGG_STAD_UCEC	1	1	0.0512032
NCOA2	PGR	10	4	COAD_LUAD_STAD_UCEC	1	1	0.0512032
NDRG1	UPF1	10	3	BRCA_COAD_UCEC	1	1	0.0512032
NEDD4	SULF1	10	3	COAD_READ_UCEC	1	1	0.0512032
NFKB1	TAT	10	4	COAD_GBM_READ_UCEC	1	1	0.0512032
NLRP4	TBK1	10	4	COAD_LGG_STAD_UCEC	1	1	0.0512032
NONO	POLR2A	10	2	COAD_UCEC	1	1	0.0512032
NOS2	PPP6C	10	6	BRCA_CESC_LUSC_READ_SKCM_UCEC	1	1	0.0512032
NPRL3	TP53	10	6	CESC_COAD_GBM_LUSC_STAD_UCEC	1	1	0.0512032
NR1H4	XRCC5	10	4	BRCA_COAD_PAAD_UCEC	1	1	0.0512032
NSUN2	UGGT1	10	4	BRCA_READ_STAD_UCEC	1	1	0.0512032
NUP153	NXF1	10	3	BLCA_CESC_UCEC	1	1	0.0512032
NUP155	TFE3	10	5	CESC_COAD_GBM_SKCM_UCEC	1	1	0.0512032
NUP88	UBC	10	6	CESC_COAD_HNSC_LGG_STAD_UCEC	1	1	0.0512032
OGDH	SCFD1	10	4	COAD_KIRP_PAAD_UCEC	1	1	0.0512032
OGT	TRAK1	10	2	STAD_UCEC	1	1	0.0512032
OTOF	STK39	10	6	BLCA_BRCA_GBM_LUSC_STAD_UCEC	1	1	0.0512032
PADI2	UBC	10	5	COAD_LUAD_LUSC_STAD_UCEC	1	1	0.0512032
PAF1	SUPT16H	10	5	LGG_PAAD_READ_STAD_UCEC	1	1	0.0512032
PAPSS2	UBC	10	5	CESC_LUAD_LUSC_STAD_UCEC	1	1	0.0512032
PARD3	PFKP	10	5	BRCA_COAD_GBM_SKCM_UCEC	1	1	0.0512032
PARD3	SMAD4	10	5	CESC_COAD_HNSC_PAAD_UCEC	1	1	0.0512032
PARD3	TIAM1	10	7	COAD_GBM_HNSC_LGG_SKCM_STAD_UCEC	1	1	0.0512032
PDCD6IP	STK24	10	2	COAD_UCEC	1	1	0.0512032
PDE4D	SPTBN1	10	5	BRCA_CESC_GBM_LGG_UCEC	1	1	0.0512032
PDGFRB	VAV1	10	6	CESC_LUSC_OV_PAAD_READ_UCEC	1	1	0.0512032
PDIA3	VCL	10	5	BRCA_CESC_COAD_PAAD_UCEC	1	1	0.0512032
PGK1	TRAF3IP1	10	2	PAAD_UCEC	1	1	0.0512032
PICK1	SLC6A3	10	3	COAD_GBM_UCEC	1	1	0.0512032
PICK1	SLC6A4	10	3	COAD_GBM_UCEC	1	1	0.0512032
PIK3C2A	TARS	10	5	PAAD_READ_STAD_UCEC_UCS	1	1	0.0512032
PIK3CD	PIK3CG	10	4	PAAD_READ_STAD_UCEC	1	1	0.0512032
PIK3R1	RRAS2	10	5	COAD_GBM_READ_STAD_UCEC	1	1	0.0512032
PKN1	PRKCB	10	4	COAD_GBM_PAAD_UCEC	1	1	0.0512032
PLS3	UBC	10	4	CESC_COAD_STAD_UCEC	1	1	0.0512032
PLXNB1	RND3	10	7	BRCA_COAD_GBM_HNSC_PAAD_STAD_UCEC	1	1	0.0512032
PML	TOP2B	10	5	COAD_LGG_PAAD_STAD_UCEC	1	1	0.0512032
POLK	SHPRH	10	4	ACC_COAD_GBM_UCEC	1	1	0.0512032
POLR1A	UBC	10	7	BLCA_CESC_HNSC_LGG_LUSC_STAD_UCEC	1	1	0.0512032
POLR1B	TAF1D	10	6	BLCA_CESC_COAD_LGG_PAAD_UCEC	1	1	0.0512032
POLR1B	TSR1	10	4	GBM_STAD_UCEC_UCS	1	1	0.0512032
PPM1A	PRKCB	10	3	OV_READ_UCEC	1	1	0.0512032
PPP3CA	UTRN	10	4	CESC_GBM_STAD_UCEC	1	1	0.0512032
PRKAA2	UBC	10	3	LGG_LUAD_UCEC	1	1	0.0512032
PRKCA	TYK2	10	5	CESC_COAD_GBM_LGG_UCEC	1	1	0.0512032
PTEN	TTBK2	10	4	BRCA_GBM_STAD_UCEC	1	1	0.0512032
PTK2	PTPN23	10	5	BLCA_COAD_READ_STAD_UCEC	1	1	0.0512032
PTK2	TSC1	10	5	COAD_ESCA_GBM_LUSC_UCEC	1	1	0.0512032
PTK2B	RASA1	10	3	COAD_STAD_UCEC	1	1	0.0512032
RAB3C	RIMS2	10	5	CESC_COAD_READ_STAD_UCEC	1	1	0.0512032
RB1	SNAPC1	10	3	COAD_PAAD_UCEC	1	1	0.0512032
RBL1	SMAD3	10	5	BLCA_COAD_GBM_LGG_UCEC	1	1	0.0512032
RDH11	ROBO2	10	4	COAD_READ_STAD_UCEC	1	1	0.0512032
RELA	TGM2	10	4	CESC_COAD_PRAD_UCEC	1	1	0.0512032
RIF1	TRDMT1	10	2	READ_UCEC	1	1	0.0512032
RNF145	UBC	10	5	BRCA_CESC_HNSC_LGG_UCEC	1	1	0.0512032
ROCK2	ZW10	10	4	COAD_READ_UCEC_UCS	1	1	0.0512032
ROR1	UBC	10	8	BLCA_CESC_COAD_GBM_HNSC_LGG_LUAD_UCEC	1	1	0.0512032
RPS6KA2	STXBP2	10	6	BRCA_CESC_KIRP_PRAD_READ_UCEC	1	1	0.0512032
RUVBL1	TUBGCP3	10	5	BRCA_COAD_READ_STAD_UCEC	1	1	0.0512032
SART1	SRPK1	10	7	BRCA_COAD_LGG_READ_SKCM_STAD_UCEC	1	1	0.0512032
SCN5A	SNTG2	10	5	LUAD_LUSC_READ_STAD_UCEC	1	1	0.0512032
SEC24A	SEC24B	10	3	COAD_PAAD_UCEC	1	1	0.0512032
SEC24A	USP34	10	2	GBM_UCEC	1	1	0.0512032
SEMG1	SEMG2	10	5	COAD_GBM_SKCM_UCEC_UCS	1	1	0.0512032
SETDB1	TRDMT1	10	4	BLCA_COAD_GBM_UCEC	1	1	0.0512032
SLC20A1	UBC	10	5	BLCA_CESC_LGG_STAD_UCEC	1	1	0.0512032
SLC4A7	UBC	10	5	BRCA_CESC_HNSC_LGG_UCEC	1	1	0.0512032
SLC4A7	YWHAB	10	4	CESC_COAD_GBM_UCEC	1	1	0.0512032
SLC6A9	UBC	10	5	CESC_LGG_SARC_STAD_UCEC	1	1	0.0512032
SMAD2	SMARCC2	10	2	STAD_UCEC	1	1	0.0512032
SMAD2	TGFBR1	10	4	CESC_COAD_STAD_UCEC	1	1	0.0512032
SMAD2	ZEB2	10	4	CESC_LGG_READ_UCEC	1	1	0.0512032
SMAD4	TENM3	10	3	CESC_COAD_UCEC	1	1	0.0512032
SMARCC2	STAT2	10	5	COAD_GBM_READ_STAD_UCEC	1	1	0.0512032
SNX2	STAT1	10	3	CESC_COAD_UCEC	1	1	0.0512032
SPTAN1	UBC	10	6	BRCA_CESC_COAD_LUAD_SARC_UCEC	1	1	0.0512032
SPTB	TULP3	10	6	BRCA_CESC_COAD_GBM_LUAD_UCEC	1	1	0.0512032
STAT3	TSHR	10	3	COAD_GBM_UCEC	1	1	0.0512032
STK3	TCP1	10	2	STAD_UCEC	1	1	0.0512032
STK39	XPNPEP1	10	5	BRCA_CHOL_COAD_STAD_UCEC	1	1	0.0512032
STRIP2	UBC	10	7	CESC_COAD_HNSC_LGG_LUAD_STAD_UCEC	1	1	0.0512032
SVEP1	ZFYVE9	10	3	LUAD_READ_UCEC	1	1	0.0512032
TAT	XPO1	10	3	GBM_STAD_UCEC	1	1	0.0512032
TCF7L2	XRCC5	10	3	COAD_STAD_UCEC	1	1	0.0512032
TCOF1	USP44	10	2	COAD_UCEC	1	1	0.0512032
TEC	VAV1	10	6	BLCA_BRCA_GBM_LUSC_PAAD_UCEC	1	1	0.0512032
TMEM132D	UBC	10	6	CESC_HNSC_LGG_LUAD_LUSC_UCEC	1	1	0.0512032
TNKS	UBC	10	4	CESC_HNSC_STAD_UCEC	1	1	0.0512032
TRAF3IP1	TRAK1	10	3	COAD_PAAD_UCEC	1	1	0.0512032
TRPC1	TRPC4	10	5	COAD_GBM_PAAD_STAD_UCEC	1	1	0.0512032
TSR1	VPS16	10	5	BLCA_GBM_STAD_UCEC_UCS	1	1	0.0512032
TUB	UBC	10	5	CESC_LGG_LUAD_STAD_UCEC	1	1	0.0512032
UBA1	UBC	10	6	BRCA_CESC_COAD_LGG_LUAD_UCEC	1	1	0.0512032
UBC	UNC13B	10	7	BLCA_BRCA_CESC_COAD_HNSC_LUAD_UCEC	1	1	0.0512032
UBC	UTP14A	10	5	BRCA_HNSC_LGG_LUAD_UCEC	1	1	0.0512032
UBC	WWP1	10	7	BLCA_CESC_COAD_HNSC_LGG_STAD_UCEC	1	1	0.0512032
UBE4B	VPS35	10	2	STAD_UCEC	1	1	0.0512032
USP20	USP33	10	6	CESC_LGG_LUSC_PAAD_READ_UCEC	1	1	0.0512032
VIM	VPS33A	10	7	BRCA_COAD_GBM_LGG_LUSC_STAD_UCEC	1	1	0.0512032
GPC5	PDIA4	10	3	BRCA_PAAD_UCEC	1	1	0.0512032
MSH6	RFC4	10	3	COAD_READ_UCEC	1	1	0.0512032
CDC73	PEX2	10	3	COAD_STAD_UCEC	1	1	0.0512032
CTNNB1	XRCC5	10	2	COAD_UCEC	1	1	0.0512032
DVL2	PTK2	10	5	COAD_GBM_READ_STAD_UCEC	1	1	0.0512032
APC	CDC42	10	4	COAD_READ_STAD_UCEC	1	1	0.0512032
EIF4G1	HSPA8	10	4	CESC_PAAD_READ_UCEC	1	1	0.0512032
BICD1	DCTN1	10	6	BLCA_BRCA_COAD_HNSC_PAAD_UCEC	1	1	0.0512032
ADAMTS1	USP17L2	10	8	CESC_COAD_GBM_LUAD_LUSC_PAAD_READ_UCEC	1	1	0.0512032
BCOR	HSPA8	10	3	CHOL_STAD_UCEC	1	1	0.0512032
POLR3E	SUPT16H	10	5	COAD_LGG_PAAD_READ_UCEC	1	1	0.0512032
AP3B1	AP3B2	10	2	COAD_UCEC	1	1	0.0512032
EFTUD2	XRCC6	10	5	BRCA_LAML_PAAD_READ_UCEC	1	1	0.0512032
GTF2F1	SMARCC1	10	5	GBM_LGG_PAAD_READ_UCEC	1	1	0.0512032
PIK3R4	TP63	10	3	SKCM_STAD_UCEC	1	1	0.0512032
NOS3	SGCE	10	6	COAD_GBM_HNSC_LGG_PAAD_UCEC	1	1	0.0512032
LMO7	MYO1E	10	5	COAD_GBM_LGG_READ_UCEC	1	1	0.0512032
AP1G2	AP1M1	10	3	PRAD_STAD_UCEC	1	1	0.0512032
SMC2	XRCC1	10	3	BRCA_LUAD_UCEC	1	1	0.0512032
HSPA8	SYN1	10	2	READ_UCEC	1	1	0.0512032
LARS	SEPSECS	10	3	CESC_COAD_UCEC	1	1	0.0512032
COPB2	SEC23A	10	3	LGG_READ_UCEC	1	1	0.0512032
LMNB2	PRKDC	10	5	COAD_HNSC_LGG_PAAD_UCEC	1	1	0.0512032
CSNK2A1	HSPA5	10	4	BLCA_CESC_GBM_UCEC	1	1	0.0512032
BID	TP53	10	6	COAD_HNSC_LUAD_LUSC_READ_UCEC	1	1	0.0512032
CDC45	MCM2	10	2	ESCA_UCEC	1	1	0.0512032
PRKDC	SSRP1	10	5	BLCA_COAD_PAAD_STAD_UCEC	1	1	0.0512032
PDCD6IP	RPS6KA3	10	3	LIHC_READ_UCEC	1	1	0.0512032
KMT2A	KMT2D	10	5	CESC_HNSC_PRAD_STAD_UCEC	1	1	0.0512032
MCM4	SMC3	10	4	COAD_GBM_LGG_UCEC	1	1	0.0512032
BCLAF1	BECN1	10	4	LUSC_PRAD_READ_UCEC	1	1	0.0512032
ACSL3	ANKRD52	10	3	BLCA_PAAD_UCEC	1	1	0.0512032
SLC6A3	SYN1	10	3	COAD_LUSC_UCEC	1	1	0.0512032
ATM	FANCI	31	9	BLCA_BRCA_CESC_COAD_GBM_READ_STAD_UCEC_UCS	0	1	0.00160679
CNTN1	PTPRZ1	30	8	BRCA_COAD_GBM_LGG_LUAD_READ_STAD_UCEC	0	1	0.00181891
DNMT1	RB1	27	7	COAD_GBM_KICH_LGG_READ_STAD_UCEC	0	1	0.00270018
FANCC	SPTAN1	26	7	BRCA_COAD_GBM_LUAD_PRAD_READ_UCEC	0	1	0.00309658
MSH2	TOP2B	24	8	COAD_LGG_LUAD_PRAD_READ_SKCM_STAD_UCEC	0	1	0.00412158
KMT2B	POLR2B	24	5	CESC_COAD_LGG_STAD_UCEC	0	1	0.00412158
BCHE	DIAPH3	22	5	GBM_LUAD_READ_STAD_UCEC	0	1	0.00555773
FBXW7	RICTOR	22	5	CESC_COAD_READ_STAD_UCEC	0	1	0.00555773
EPHA2	INPPL1	21	5	CESC_COAD_LGG_STAD_UCEC	0	1	0.00649158
AR	USP26	20	8	CESC_COAD_LAML_LGG_READ_SKCM_STAD_UCEC	0	1	0.00761515
DLG4	GUCY1A2	20	5	COAD_LUAD_READ_SKCM_UCEC	0	1	0.00761515
FN1	TGFBI	20	6	BRCA_CESC_COAD_LGG_STAD_UCEC	0	1	0.00761515
GRIN1	SPTAN1	20	7	BRCA_CESC_COAD_GBM_LUAD_READ_UCEC	0	1	0.00761515
CSE1L	TWF1	19	4	BLCA_BRCA_COAD_UCEC	0	1	0.00898354
DIAPH3	HDAC6	19	6	BLCA_CESC_GBM_LGG_LUAD_UCEC	0	1	0.00898354
PTEN	SMURF2	19	2	COAD_UCEC	0	1	0.00898354
PYGB	UBA6	19	5	CESC_COAD_LUAD_STAD_UCEC	0	1	0.00898354
FGFR2	RPS6KA3	18	6	BRCA_LGG_LUAD_LUSC_READ_UCEC	0	1	0.0106441
ALK	RAD17	18	6	CESC_COAD_GBM_LGG_STAD_UCEC	0	1	0.0106441
DNMT1	GSK3B	18	7	CESC_COAD_GBM_KIRP_READ_STAD_UCEC	0	1	0.0106441
FANCC	FANCD2	18	6	BLCA_BRCA_COAD_GBM_STAD_UCEC	0	1	0.0106441
KCNA4	KCNA5	18	8	ACC_BLCA_CESC_COAD_LGG_LUSC_STAD_UCEC	0	1	0.0106441
RANBP2	TOP2A	18	4	COAD_HNSC_READ_UCEC	0	1	0.0106441
RAPGEF4	RIMS2	18	7	BLCA_BRCA_COAD_GBM_READ_STAD_UCEC	0	1	0.0106441
PIK3CG	TP63	18	5	COAD_GBM_READ_SKCM_UCEC	0	1	0.0106441
ABCD1	ATP2B2	17	7	BRCA_CESC_COAD_GBM_LGG_READ_UCEC	0	1	0.0126739
ACTB	MYH9	17	8	BLCA_CESC_COAD_GBM_LUSC_STAD_UCEC_UCS	0	1	0.0126739
ACVR2A	BMPR1B	17	4	COAD_READ_STAD_UCEC	0	1	0.0126739
CDH23	LYN	17	9	CESC_COAD_HNSC_LUAD_LUSC_SKCM_STAD_UCEC_UCS	0	1	0.0126739
CFLAR	TP53	17	9	BLCA_COAD_HNSC_LGG_LUAD_LUSC_PRAD_UCEC_UCS	0	1	0.0126739
CSE1L	NPEPPS	17	4	COAD_GBM_STAD_UCEC	0	1	0.0126739
EP300	STAT6	17	6	CESC_GBM_LUSC_OV_PRAD_UCEC	0	1	0.0126739
FBXW7	TP63	17	6	CESC_COAD_HNSC_READ_STAD_UCEC	0	1	0.0126739
KALRN	LNX1	17	5	COAD_ESCA_LGG_STAD_UCEC	0	1	0.0126739
MKI67	NONO	17	5	COAD_GBM_SKCM_UCEC_UCS	0	1	0.0126739
AGO2	PFKP	16	5	COAD_GBM_LGG_STAD_UCEC	0	1	0.0151416
AGRN	CACNA1A	16	9	BRCA_GBM_HNSC_KICH_LUAD_PRAD_SARC_STAD_UCEC	0	1	0.0151416
ARID1A	ITCH	16	4	BLCA_READ_SKCM_UCEC	0	1	0.0151416
ATM	BRCA2	16	6	BLCA_COAD_GBM_LUAD_UCEC_UCS	0	1	0.0151416
BLM	ERCC6L	16	5	BLCA_CESC_GBM_READ_UCEC	0	1	0.0151416
CD1D	PTPRC	16	7	BLCA_BRCA_COAD_LUAD_LUSC_STAD_UCEC	0	1	0.0151416
FN1	ITIH4	16	5	GBM_HNSC_LUSC_OV_UCEC	0	1	0.0151416
KAT6A	TP53	16	9	BLCA_HNSC_LGG_LUAD_LUSC_OV_READ_STAD_UCEC	0	1	0.0151416
MSH2	SMARCAD1	16	6	COAD_GBM_LUSC_READ_STAD_UCEC	0	1	0.0151416
AMER1	GSK3B	16	7	CESC_COAD_GBM_KIRP_READ_STAD_UCEC	0	1	0.0151416
PFKM	PFKP	15	6	BRCA_COAD_GBM_LGG_STAD_UCEC	0	1	0.01823
ASPH	PTCH1	15	5	BRCA_COAD_OV_STAD_UCEC	0	1	0.01823
FRAS1	PSG8	15	8	BRCA_COAD_KIRP_LIHC_LUAD_LUSC_STAD_UCEC	0	1	0.01823
DOCK5	DPYSL4	15	5	COAD_LGG_READ_STAD_UCEC	0	1	0.01823
AARS	UBA1	15	4	COAD_LAML_READ_UCEC	0	1	0.01823
AR	NCOA2	15	4	COAD_LUAD_STAD_UCEC	0	1	0.01823
ATM	CHEK2	15	4	COAD_KICH_STAD_UCEC	0	1	0.01823
ATP6V1B1	MYO3B	15	5	CESC_KIRC_LGG_READ_UCEC	0	1	0.01823
CBL	EPHB1	15	4	ESCA_READ_SKCM_UCEC	0	1	0.01823
CBL	PIK3R1	15	5	BRCA_COAD_READ_SKCM_UCEC	0	1	0.01823
DACT1	GSK3B	15	9	BLCA_CESC_COAD_ESCA_GBM_LUAD_READ_STAD_UCEC	0	1	0.01823
IGF2BP3	USP16	15	5	CESC_GBM_LUAD_STAD_UCEC	0	1	0.01823
ITGB3	MYO10	15	5	COAD_GBM_LGG_LUSC_UCEC	0	1	0.01823
KIAA1551	TBC1D4	15	5	COAD_LGG_READ_SKCM_UCEC	0	1	0.01823
MYBPC2	PCDH12	15	7	CESC_COAD_GBM_READ_STAD_UCEC_UCS	0	1	0.01823
RUVBL1	SMARCA1	15	7	BLCA_COAD_LGG_LUAD_READ_STAD_UCEC	0	1	0.01823
SCAF4	VCL	15	4	CESC_COAD_GBM_UCEC	0	1	0.01823
TP53	USO1	15	11	BLCA_BRCA_CESC_GBM_LGG_LUAD_LUSC_OV_READ_STAD_UCEC	0	1	0.01823
BLM	FANCM	14	8	BRCA_CESC_GBM_LGG_LUAD_READ_STAD_UCEC	0	1	0.0220919
CHEK2	RB1	14	7	BLCA_COAD_ESCA_KICH_LGG_READ_UCEC	0	1	0.0220919
CUL3	IGF2BP3	14	5	BLCA_GBM_SKCM_STAD_UCEC	0	1	0.0220919
GHR	PTPN11	14	6	BRCA_GBM_LGG_LUSC_SKCM_UCEC	0	1	0.0220919
KRAS	RASSF2	14	5	COAD_LUAD_PAAD_STAD_UCEC	0	1	0.0220919
NUP153	TAT	14	3	LUAD_STAD_UCEC	0	1	0.0220919
POLR2B	RECQL5	14	5	CESC_COAD_LGG_STAD_UCEC	0	1	0.0220919
SMARCAD1	USP7	14	5	CESC_COAD_GBM_STAD_UCEC	0	1	0.0220919
TAT	ZAP70	14	4	COAD_LUAD_STAD_UCEC	0	1	0.0220919
DOCK7	LRCH2	14	4	GBM_READ_SKCM_UCEC	0	1	0.0220919
CBLN4	NRXN3	13	5	CESC_COAD_GBM_SKCM_UCEC	0	1	0.0269545
CA8	ITPR2	13	5	CESC_COAD_PRAD_STAD_UCEC	0	1	0.0269545
CACNA2D2	PTPRK	13	6	BRCA_COAD_PRAD_SKCM_STAD_UCEC	0	1	0.0269545
SLC20A2	TOR1AIP2	13	3	LGG_SKCM_UCEC	0	1	0.0269545
ATP8B2	HTR3A	13	5	CESC_COAD_HNSC_STAD_UCEC	0	1	0.0269545
DIP2B	SELE	13	5	BLCA_COAD_LGG_READ_UCEC	0	1	0.0269545
FKBP9	PTPRS	13	5	CESC_COAD_LGG_STAD_UCEC	0	1	0.0269545
HSPA6	NTNG1	13	5	LUSC_READ_SKCM_STAD_UCEC	0	1	0.0269545
AHCTF1	TAT	13	2	COAD_UCEC	0	1	0.0269545
AQR	CDC5L	13	5	COAD_LUAD_OV_READ_UCEC	0	1	0.0269545
ATM	DDX1	13	4	BLCA_COAD_STAD_UCEC	0	1	0.0269545
CHD3	KIF15	13	6	BLCA_CESC_COAD_LGG_STAD_UCEC	0	1	0.0269545
COL4A3	ITGB1	13	5	COAD_HNSC_LUAD_LUSC_UCEC	0	1	0.0269545
COL8A1	FN1	13	5	BLCA_COAD_LUSC_STAD_UCEC	0	1	0.0269545
CSE1L	ITGA4	13	2	GBM_UCEC	0	1	0.0269545
CSE1L	LDHA	13	5	BLCA_CESC_GBM_LUAD_UCEC	0	1	0.0269545
DDX24	HSP90AB1	13	4	BLCA_COAD_READ_UCEC	0	1	0.0269545
DICER1	PIWIL3	13	8	BRCA_CESC_COAD_GBM_HNSC_LGG_READ_UCEC	0	1	0.0269545
ESR1	PYGB	13	6	BRCA_COAD_GBM_LUSC_STAD_UCEC	0	1	0.0269545
ETS2	TP53	13	7	BRCA_COAD_LUAD_LUSC_OV_READ_UCEC	0	1	0.0269545
GRK5	MYH10	13	4	BLCA_BRCA_LAML_UCEC	0	1	0.0269545
HSPA4	ZAP70	13	7	BLCA_COAD_GBM_LGG_LUAD_PRAD_UCEC	0	1	0.0269545
HYOU1	KIF13A	13	7	BRCA_CESC_COAD_LUSC_PRAD_STAD_UCEC	0	1	0.0269545
KIF16B	UBC	13	5	CESC_COAD_LGG_OV_UCEC	0	1	0.0269545
KIF1B	MAGI1	13	5	BRCA_CESC_READ_SKCM_UCEC	0	1	0.0269545
LRP1	SCN3A	13	4	COAD_GBM_SKCM_UCEC	0	1	0.0269545
MKI67	UBC	13	5	CESC_COAD_LGG_LUSC_UCEC	0	1	0.0269545
PIWIL1	TP63	13	4	COAD_LUAD_READ_UCEC	0	1	0.0269545
POLR1A	RRN3	13	5	CESC_COAD_READ_SKCM_UCEC	0	1	0.0269545
ROBO1	UBC	13	7	CESC_COAD_HNSC_LGG_LUAD_STAD_UCEC	0	1	0.0269545
EP300	SMARCC1	13	5	BLCA_GBM_READ_STAD_UCEC	0	1	0.0269545
BLM	RIF1	13	4	BLCA_COAD_READ_UCEC	0	1	0.0269545
HSPA1L	VPS35	13	3	COAD_STAD_UCEC	0	1	0.0269545
ATP1A1	PFKP	13	4	BRCA_COAD_STAD_UCEC	0	1	0.0269545
ATP2B3	LGALS8	12	5	CESC_COAD_GBM_LGG_UCEC	0	1	0.0331188
CA14	MTOR	12	4	BLCA_BRCA_LAML_UCEC	0	1	0.0331188
MMS22L	TMEM206	12	4	COAD_GBM_STAD_UCEC	0	1	0.0331188
PIK3R1	PIK3R2	12	5	BRCA_COAD_GBM_STAD_UCEC	0	1	0.0331188
NCAPH2	PIK3C2A	12	3	COAD_LGG_UCEC	0	1	0.0331188
ABCB10	KCNA5	12	3	LUSC_STAD_UCEC	0	1	0.0331188
CSNK2A2	NRP1	12	6	CESC_COAD_READ_SKCM_STAD_UCEC	0	1	0.0331188
SLC20A1	SLC9A1	12	5	CESC_GBM_LIHC_STAD_UCEC	0	1	0.0331188
ABCD1	AGPS	12	5	COAD_LGG_LUSC_READ_UCEC	0	1	0.0331188
ACTBL2	LRRK2	12	3	CESC_COAD_UCEC	0	1	0.0331188
AR	ERCC2	12	7	BLCA_CESC_COAD_LGG_LUAD_STAD_UCEC	0	1	0.0331188
ATRX	HIST1H3A	12	4	HNSC_LUAD_LUSC_UCEC	0	1	0.0331188
CLTC	ITGA4	12	6	COAD_HNSC_LUAD_PRAD_READ_UCEC	0	1	0.0331188
CUL1	HSPD1	12	8	BLCA_BRCA_COAD_GBM_HNSC_PRAD_READ_UCEC	0	1	0.0331188
CYP11A1	SMAD2	12	4	COAD_LUAD_LUSC_UCEC	0	1	0.0331188
EGFR	NCAPH2	12	4	CESC_LGG_LUAD_UCEC	0	1	0.0331188
EP300	HPS6	12	4	COAD_GBM_SARC_UCEC	0	1	0.0331188
FASN	RPS6KA1	12	5	COAD_HNSC_PRAD_SKCM_UCEC	0	1	0.0331188
FBXW7	GSK3B	12	5	COAD_OV_READ_STAD_UCEC	0	1	0.0331188
GRM5	UBC	12	6	BLCA_CESC_COAD_LGG_UCEC_UCS	0	1	0.0331188
GSK3B	MTOR	12	4	COAD_HNSC_LUSC_UCEC	0	1	0.0331188
HADHB	HSP90AB1	12	4	BLCA_BRCA_COAD_UCEC	0	1	0.0331188
IRS4	PIK3CA	12	5	COAD_HNSC_READ_STAD_UCEC	0	1	0.0331188
KDR	PDGFRB	12	6	BRCA_CESC_COAD_LUSC_READ_UCEC	0	1	0.0331188
LNX1	NRCAM	12	6	BLCA_BRCA_LGG_LUSC_READ_UCEC	0	1	0.0331188
LRRK2	MAP2K6	12	3	BLCA_COAD_UCEC	0	1	0.0331188
MAGEA11	NCOA2	12	5	COAD_GBM_LUSC_STAD_UCEC	0	1	0.0331188
MYH1	SGK1	12	6	COAD_DLBC_ESCA_LGG_LUSC_UCEC	0	1	0.0331188
OGDHL	UBC	12	3	CESC_LUAD_UCEC	0	1	0.0331188
OXCT1	PTPN11	12	6	BRCA_GBM_LGG_PRAD_SKCM_UCEC	0	1	0.0331188
RPS6KA6	RXRA	12	3	LUSC_STAD_UCEC	0	1	0.0331188
SETDB1	USP11	12	5	COAD_KIRP_LUAD_STAD_UCEC	0	1	0.0331188
SMARCA4	TOP2A	12	4	GBM_LUSC_OV_UCEC	0	1	0.0331188
TCP11	VAV2	12	5	BRCA_HNSC_LUAD_STAD_UCEC	0	1	0.0331188
COL6A3	ITGB1	12	4	COAD_LGG_LUSC_UCEC	0	1	0.0331188
MTOR	TRRAP	12	4	BLCA_LAML_READ_UCEC	0	1	0.0331188
ELAVL2	IGF2BP3	11	6	CESC_COAD_GBM_SKCM_STAD_UCEC	0	1	0.0410049
DAB2IP	TMEM206	11	3	GBM_STAD_UCEC	0	1	0.0410049
ATP2B3	P2RY8	11	6	COAD_KIRP_LGG_LUAD_STAD_UCEC	0	1	0.0410049
PTK2	SERPINB2	11	6	BLCA_BRCA_COAD_ESCA_STAD_UCEC	0	1	0.0410049
CYP2C19	CYP2C9	11	5	PRAD_READ_SKCM_STAD_UCEC	0	1	0.0410049
ALDH6A1	ALDH8A1	11	5	COAD_LGG_PRAD_STAD_UCEC	0	1	0.0410049
TCP11L2	TUBA3E	11	3	COAD_LAML_UCEC	0	1	0.0410049
GSPT2	UPF1	11	4	COAD_GBM_LUSC_UCEC	0	1	0.0410049
DYNC2H1	FCGRT	11	5	COAD_GBM_SARC_STAD_UCEC	0	1	0.0410049
PDGFRA	PDGFRB	11	4	LUSC_READ_STAD_UCEC	0	1	0.0410049
CDK19	MED13	11	5	BLCA_COAD_READ_UCEC_UCS	0	1	0.0410049
ABCC9	KCNJ11	11	5	BLCA_LUAD_READ_STAD_UCEC	0	1	0.0410049
ACTN1	NCOA1	11	6	BLCA_COAD_HNSC_READ_STAD_UCEC	0	1	0.0410049
ADRB2	IMMT	11	6	COAD_GBM_LAML_LUSC_READ_UCEC	0	1	0.0410049
AP3B1	KIF3A	11	4	CESC_COAD_STAD_UCEC	0	1	0.0410049
APC	HTRA2	11	4	BLCA_COAD_STAD_UCEC	0	1	0.0410049
AR	HDAC3	11	5	CESC_COAD_HNSC_LGG_UCEC	0	1	0.0410049
ARHGEF6	CDC42	11	5	COAD_LUAD_READ_STAD_UCEC	0	1	0.0410049
ATG4C	PRKDC	11	5	CESC_COAD_GBM_STAD_UCEC	0	1	0.0410049
ATN1	ITCH	11	4	CESC_HNSC_STAD_UCEC	0	1	0.0410049
ATP11C	UBC	11	4	CESC_LUAD_UCEC_UCS	0	1	0.0410049
ATP13A2	HDAC6	11	5	CESC_GBM_LUSC_STAD_UCEC	0	1	0.0410049
ATR	NCOA2	11	4	GBM_READ_STAD_UCEC	0	1	0.0410049
ATRX	UBC	11	4	HNSC_LGG_UCEC_UCS	0	1	0.0410049
AZIN1	FANCC	11	3	COAD_LUAD_UCEC	0	1	0.0410049
BCAP31	MYH10	11	3	HNSC_READ_UCEC	0	1	0.0410049
CAMKK2	SMC1A	11	2	COAD_UCEC	0	1	0.0410049
CASP8	HIP1	11	6	BLCA_HNSC_LUSC_PRAD_STAD_UCEC	0	1	0.0410049
CITED1	EP300	11	3	BRCA_SARC_UCEC	0	1	0.0410049
COL4A1	NID1	11	4	COAD_LUAD_STAD_UCEC	0	1	0.0410049
CREBBP	RPS6KA1	11	6	COAD_HNSC_LGG_LUAD_LUSC_UCEC	0	1	0.0410049
CUL3	KRT84	11	4	GBM_LUSC_STAD_UCEC	0	1	0.0410049
CUL4A	RAG1	11	3	ACC_COAD_UCEC	0	1	0.0410049
CUL5	HNRNPU	11	5	CESC_COAD_GBM_KIRC_UCEC	0	1	0.0410049
CUL5	MCM7	11	3	COAD_STAD_UCEC	0	1	0.0410049
DCC	SIAH1	11	3	BRCA_STAD_UCEC	0	1	0.0410049
DLGAP1	GRIN2A	11	4	BLCA_BRCA_READ_UCEC	0	1	0.0410049
DRD2	KCNJ3	11	4	GBM_SKCM_STAD_UCEC	0	1	0.0410049
EP300	JMY	11	2	STAD_UCEC	0	1	0.0410049
EPHA2	PIK3R2	11	5	GBM_HNSC_LGG_STAD_UCEC	0	1	0.0410049
EPRS	IGF2BP3	11	5	BLCA_CESC_SKCM_STAD_UCEC	0	1	0.0410049
EPS15	HSPA1L	11	5	BLCA_COAD_GBM_HNSC_UCEC	0	1	0.0410049
ESR1	TRRAP	11	6	COAD_GBM_LUAD_READ_STAD_UCEC	0	1	0.0410049
FBXO6	IGF2R	11	4	COAD_ESCA_SKCM_UCEC	0	1	0.0410049
FCAMR	TP53	11	7	COAD_ESCA_LUSC_PRAD_READ_SKCM_UCEC	0	1	0.0410049
GSK3B	TOP2A	11	5	COAD_GBM_KIRP_READ_UCEC	0	1	0.0410049
HDAC6	PKM	11	4	ACC_CESC_LUSC_UCEC	0	1	0.0410049
HSPA4L	PAXIP1	11	3	COAD_READ_UCEC	0	1	0.0410049
ITGA4	SND1	11	3	ACC_COAD_UCEC	0	1	0.0410049
JAK1	TEC	11	4	LUAD_PRAD_READ_UCEC	0	1	0.0410049
JAK1	TSHR	11	5	BRCA_COAD_READ_STAD_UCEC	0	1	0.0410049
LCK	PIK3CA	11	4	BRCA_CESC_GBM_UCEC	0	1	0.0410049
NNT	SLC26A2	11	4	COAD_LUAD_STAD_UCEC	0	1	0.0410049
NPLOC4	USP13	11	5	BRCA_CESC_LUAD_READ_UCEC	0	1	0.0410049
PDGFRB	RASA1	11	6	CESC_COAD_ESCA_READ_STAD_UCEC	0	1	0.0410049
PIN1	TP53	11	8	ACC_CESC_COAD_HNSC_LUAD_LUSC_STAD_UCEC	0	1	0.0410049
POLD1	XRCC1	11	5	CESC_COAD_OV_SARC_UCEC	0	1	0.0410049
RAD50	RBL2	11	4	BLCA_COAD_STAD_UCEC	0	1	0.0410049
RANBP2	RAPGEF3	11	3	READ_STAD_UCEC	0	1	0.0410049
RICTOR	TUBA1A	11	5	COAD_ESCA_GBM_LUSC_UCEC	0	1	0.0410049
SMG8	UPF1	11	4	COAD_GBM_LUSC_UCEC	0	1	0.0410049
SND1	UBC	11	7	CESC_COAD_HNSC_LGG_LUSC_SARC_UCEC	0	1	0.0410049
THOC2	UBE3C	11	5	CESC_LGG_LUSC_PRAD_UCEC	0	1	0.0410049
UBC	UTRN	11	6	BRCA_CESC_COAD_LGG_LUSC_UCEC	0	1	0.0410049
CEP170	SERPINB6	11	4	GBM_LUAD_STAD_UCEC	0	1	0.0410049
ACTBL2	HTR1E	10	3	COAD_LUAD_UCEC	0	1	0.0512032
PCDHA12	TCEAL2	10	5	COAD_LUAD_READ_STAD_UCEC	0	1	0.0512032
DIAPH3	HS2ST1	10	6	BLCA_BRCA_COAD_GBM_LUAD_UCEC	0	1	0.0512032
MTOR	TMEM206	10	4	COAD_LUAD_READ_UCEC	0	1	0.0512032
PTGFR	SLC20A2	10	4	LGG_SKCM_STAD_UCEC	0	1	0.0512032
CALR3	TMEM132A	10	5	COAD_GBM_SKCM_STAD_UCEC	0	1	0.0512032
NONO	SERPINA12	10	3	COAD_HNSC_UCEC	0	1	0.0512032
ADAM9	PTPRK	10	3	COAD_LUSC_UCEC	0	1	0.0512032
AP2M1	SV2A	10	5	CESC_COAD_LUAD_STAD_UCEC	0	1	0.0512032
MYO9A	NCAPH2	10	4	CESC_COAD_LGG_UCEC	0	1	0.0512032
HOOK1	NCAPH2	10	7	BRCA_COAD_LGG_OV_READ_STAD_UCEC	0	1	0.0512032
F9	TUBA1A	10	6	CESC_COAD_LGG_LUSC_READ_UCEC	0	1	0.0512032
ATP6V1B1	DMXL1	10	6	CESC_COAD_LGG_LUSC_READ_UCEC	0	1	0.0512032
INPPL1	SLC22A9	10	2	LUSC_UCEC	0	1	0.0512032
MPP6	NSUN2	10	4	COAD_SKCM_STAD_UCEC	0	1	0.0512032
IL18RAP	PIGA	10	4	CESC_HNSC_LGG_UCEC	0	1	0.0512032
RPH3A	TP63	10	5	HNSC_KICH_LUSC_READ_UCEC	0	1	0.0512032
TLE3	TTN	10	7	BLCA_BRCA_COAD_LIHC_OV_READ_UCEC	0	1	0.0512032
ACTBL2	CCT3	10	3	CESC_STAD_UCEC	0	1	0.0512032
A2M	GEM	10	5	COAD_GBM_SKCM_STAD_UCEC	0	1	0.0512032
ABCC2	ATP6V1B1	10	5	CESC_COAD_READ_STAD_UCEC	0	1	0.0512032
ABCD3	NNT	10	3	BLCA_LUAD_UCEC	0	1	0.0512032
ACTN4	MAGI1	10	4	CESC_LGG_STAD_UCEC	0	1	0.0512032
ADRA2A	GRIA2	10	2	COAD_UCEC	0	1	0.0512032
ALB	KRT6A	10	5	COAD_GBM_HNSC_READ_UCEC	0	1	0.0512032
ATM	MAP3K7	10	5	BRCA_GBM_KICH_READ_UCEC	0	1	0.0512032
ATN1	SLIT1	10	3	CESC_OV_UCEC	0	1	0.0512032
ATP13A2	OCA2	10	5	CESC_COAD_LUSC_STAD_UCEC	0	1	0.0512032
ATR	EP300	10	3	GBM_STAD_UCEC	0	1	0.0512032
BIN1	CUX1	10	4	BLCA_SKCM_STAD_UCEC	0	1	0.0512032
BRAF	HSPA8	10	8	CESC_COAD_HNSC_LUAD_READ_SKCM_THCA_UCEC	0	1	0.0512032
CACNA1A	GEM	10	4	COAD_GBM_SKCM_UCEC	0	1	0.0512032
CAMK2A	SLC6A3	10	5	LGG_LIHC_LUSC_READ_UCEC	0	1	0.0512032
CASK	CNTNAP4	10	2	SKCM_UCEC	0	1	0.0512032
CASP4	MDN1	10	4	CESC_COAD_READ_UCEC	0	1	0.0512032
CBS	HID1	10	3	COAD_LGG_UCEC	0	1	0.0512032
CDH2	TPM4	10	6	CESC_COAD_LGG_LUAD_READ_UCEC	0	1	0.0512032
CEP63	SPTAN1	10	4	BLCA_COAD_READ_UCEC	0	1	0.0512032
CFTR	EZR	10	4	CESC_LAML_SKCM_UCEC	0	1	0.0512032
CHEK1	RB1	10	5	COAD_GBM_LGG_READ_UCEC	0	1	0.0512032
CLU	SLC4A1	10	5	COAD_GBM_HNSC_LGG_UCEC	0	1	0.0512032
CUL3	KRT71	10	2	SKCM_UCEC	0	1	0.0512032
CUL3	SRRT	10	5	BLCA_BRCA_HNSC_LGG_UCEC	0	1	0.0512032
CUL4B	DNAJC10	10	5	CESC_LUSC_READ_UCEC_UCS	0	1	0.0512032
CUL4B	KRT9	10	4	BRCA_READ_SARC_UCEC	0	1	0.0512032
CUL5	UPF3B	10	4	CESC_COAD_STAD_UCEC	0	1	0.0512032
DHX9	IGF2BP3	10	3	COAD_LUAD_UCEC	0	1	0.0512032
EGFR	PTPRJ	10	4	CESC_LUAD_LUSC_UCEC	0	1	0.0512032
EP400	TAT	10	3	COAD_STAD_UCEC	0	1	0.0512032
ESR1	HSPA1L	10	6	BLCA_COAD_GBM_LGG_STAD_UCEC	0	1	0.0512032
EXT2	HYOU1	10	5	BRCA_GBM_LUSC_READ_UCEC	0	1	0.0512032
FBXO6	TOR1AIP2	10	4	COAD_PRAD_SKCM_UCEC	0	1	0.0512032
FGFR2	STAT5B	10	4	LGG_LUSC_STAD_UCEC	0	1	0.0512032
FMNL3	MMS19	10	5	BRCA_LUSC_READ_STAD_UCEC	0	1	0.0512032
INPPL1	KRT16	10	4	LGG_LUAD_STAD_UCEC	0	1	0.0512032
INSR	JAK1	10	2	LUAD_UCEC	0	1	0.0512032
ITGB5	MYBPC2	10	3	CESC_COAD_UCEC	0	1	0.0512032
KDM1A	SMARCC1	10	6	COAD_GBM_LGG_READ_STAD_UCEC	0	1	0.0512032
KEL	UBC	10	4	COAD_LGG_SARC_UCEC	0	1	0.0512032
KRT5	TP63	10	6	BRCA_COAD_GBM_READ_SKCM_UCEC	0	1	0.0512032
LCK	PTPRC	10	7	BLCA_BRCA_COAD_GBM_READ_SKCM_UCEC	0	1	0.0512032
LRIF1	THRB	10	4	CESC_COAD_STAD_UCEC	0	1	0.0512032
MAP2K2	RGS12	10	2	STAD_UCEC	0	1	0.0512032
MCF2L	UBC	10	8	BRCA_CESC_COAD_HNSC_LGG_STAD_UCEC_UCS	0	1	0.0512032
MX1	TRPC3	10	4	COAD_LUSC_PRAD_UCEC	0	1	0.0512032
PCDHB14	UBC	10	6	CESC_COAD_HNSC_LUSC_UCEC_UCS	0	1	0.0512032
PRPF8	TFIP11	10	4	BRCA_LGG_LUSC_UCEC	0	1	0.0512032
SMAD2	SMURF2	10	2	COAD_UCEC	0	1	0.0512032
TP53	ZHX1	10	7	BRCA_COAD_LGG_LUAD_LUSC_READ_UCEC	0	1	0.0512032
TWF1	USP28	10	3	COAD_READ_UCEC	0	1	0.0512032
POLR2B	STK38	10	4	CESC_LUSC_STAD_UCEC	0	1	0.0512032
BPIFB1	LTF	10	4	COAD_OV_STAD_UCEC	0	1	0.0512032
KMT2B	MEN1	10	2	STAD_UCEC	0	1	0.0512032
COL1A1	ITGA11	10	5	CESC_GBM_KIRP_STAD_UCEC	0	1	0.0512032
CLTA	FLNA	10	6	CESC_COAD_LUAD_SKCM_STAD_UCEC	0	1	0.0512032
EIF4G1	UPF1	10	6	CESC_COAD_READ_SKCM_STAD_UCEC	0	1	0.0512032
DSG1	VIM	10	5	BLCA_COAD_LUAD_STAD_UCEC	0	1	0.0512032
SMARCA5	SMC4	28	6	CESC_COAD_GBM_READ_STAD_UCEC	0	0	0.00236348
CHD4	DNMT1	26	8	BRCA_CESC_COAD_LGG_OV_READ_STAD_UCEC	0	0	0.00309658
POLE	RAD17	26	6	CESC_COAD_GBM_LGG_STAD_UCEC	0	0	0.00309658
F8	VWF	25	8	CESC_COAD_GBM_LUAD_READ_SKCM_UCEC_UCS	0	0	0.0035641
MYO1E	SPTAN1	25	6	BLCA_CESC_COAD_READ_STAD_UCEC	0	0	0.0035641
KIF26B	MYH10	24	7	BLCA_BRCA_GBM_LGG_OV_STAD_UCEC	0	0	0.00412158
LNX1	SDK1	24	10	BLCA_BRCA_COAD_GBM_LAML_LGG_LUSC_READ_STAD_UCEC	0	0	0.00412158
ALB	CRB1	23	8	GBM_HNSC_LGG_LUSC_READ_SKCM_UCEC_UCS	0	0	0.00478282
ARID1A	TOP2A	23	7	COAD_GBM_LGG_READ_SKCM_STAD_UCEC	0	0	0.00478282
CSE1L	LRRK2	23	5	CESC_COAD_GBM_STAD_UCEC	0	0	0.00478282
POLA1	XRCC5	23	4	BRCA_COAD_READ_UCEC	0	0	0.00478282
SMC5	SMC6	23	7	BLCA_BRCA_CESC_COAD_LGG_READ_UCEC	0	0	0.00478282
CR1	CR2	22	6	COAD_GBM_READ_SKCM_STAD_UCEC	0	0	0.00555773
CUL5	SMARCA5	22	6	CESC_COAD_GBM_LUAD_STAD_UCEC	0	0	0.00555773
FAM171A1	FAM171B	21	10	BRCA_CESC_COAD_KIRP_LGG_LUAD_READ_SKCM_STAD_UCEC	0	0	0.00649158
AP2B1	ATM	21	7	BLCA_BRCA_COAD_GBM_HNSC_READ_UCEC	0	0	0.00649158
ARHGEF7	LRRK2	21	4	CESC_COAD_STAD_UCEC	0	0	0.00649158
CELSR3	PPP1R26	21	8	BLCA_CESC_COAD_GBM_LGG_LUSC_STAD_UCEC	0	0	0.00649158
CREBBP	RPS6KA3	21	8	BRCA_CESC_COAD_GBM_LGG_READ_STAD_UCEC	0	0	0.00649158
MSH2	SMARCA5	21	5	COAD_GBM_READ_STAD_UCEC	0	0	0.00649158
MSH2	SUPT16H	21	6	COAD_HNSC_LGG_READ_STAD_UCEC	0	0	0.00649158
RYR1	TRDN	21	6	CESC_COAD_GBM_LUSC_READ_UCEC	0	0	0.00649158
HEPHL1	SEMG2	20	7	BRCA_GBM_LUSC_PRAD_SKCM_UCEC_UCS	0	0	0.00761515
ASPH	NOS2	20	4	BRCA_CESC_COAD_UCEC	0	0	0.00761515
CDH1	MAGI1	20	10	BLCA_BRCA_CESC_COAD_LGG_LUAD_OV_READ_SKCM_UCEC	0	0	0.00761515
CDH2	MTHFD1	20	6	CESC_COAD_LGG_SKCM_STAD_UCEC	0	0	0.00761515
CUL1	RICTOR	20	8	BLCA_BRCA_COAD_GBM_LUSC_READ_STAD_UCEC	0	0	0.00761515
DDB1	RICTOR	20	5	BLCA_GBM_READ_STAD_UCEC	0	0	0.00761515
DLG4	GRIA3	20	5	LUAD_READ_STAD_UCEC_UCS	0	0	0.00761515
DNMT1	HSPA4	20	7	COAD_GBM_LGG_PRAD_READ_STAD_UCEC	0	0	0.00761515
FANCA	SPTA1	20	8	COAD_GBM_KIRP_LUAD_LUSC_READ_STAD_UCEC	0	0	0.00761515
HSPA4	HSPH1	20	9	BLCA_BRCA_COAD_GBM_LUAD_PRAD_STAD_UCEC_UCS	0	0	0.00761515
MYH9	STK4	20	10	BLCA_BRCA_CESC_COAD_GBM_LIHC_LUSC_PRAD_UCEC_UCS	0	0	0.00761515
SPTAN1	TJP1	20	7	BRCA_CESC_COAD_GBM_READ_STAD_UCEC	0	0	0.00761515
ACTB	SPTAN1	20	7	BLCA_CESC_COAD_OV_READ_STAD_UCEC	0	0	0.00761515
CNDP1	POTEF	19	8	BLCA_BRCA_LGG_LUSC_READ_SKCM_STAD_UCEC	0	0	0.00898354
TKTL2	USP33	19	6	CESC_COAD_GBM_LUAD_PRAD_UCEC	0	0	0.00898354
ABCB1	LNX1	19	5	COAD_LUAD_READ_STAD_UCEC	0	0	0.00898354
APC	CGNL1	19	6	BLCA_COAD_GBM_OV_STAD_UCEC	0	0	0.00898354
ATM	RAD17	19	4	COAD_GBM_STAD_UCEC	0	0	0.00898354
ATM	RAD50	19	7	BLCA_COAD_HNSC_LUSC_READ_SARC_UCEC	0	0	0.00898354
CADPS	DMD	19	7	ACC_COAD_LGG_READ_STAD_UCEC_UCS	0	0	0.00898354
CDC73	HSPA4	19	8	BRCA_COAD_GBM_PRAD_READ_STAD_UCEC_UCS	0	0	0.00898354
CHD3	SMARCA5	19	6	CESC_COAD_LUAD_READ_STAD_UCEC	0	0	0.00898354
CSE1L	RPS6KA3	19	3	CESC_GBM_UCEC	0	0	0.00898354
CUL3	HSPA1L	19	6	BLCA_BRCA_GBM_LGG_LUAD_UCEC	0	0	0.00898354
CUL3	PFKP	19	6	BRCA_COAD_GBM_HNSC_STAD_UCEC	0	0	0.00898354
DCC	RPL5	19	7	BRCA_COAD_READ_SARC_SKCM_STAD_UCEC	0	0	0.00898354
EP300	HDAC6	19	6	BLCA_BRCA_CESC_GBM_OV_UCEC	0	0	0.00898354
HSP90AB1	RPS6KA3	19	5	CESC_COAD_LGG_READ_UCEC	0	0	0.00898354
HSPA4	RICTOR	19	6	BLCA_COAD_GBM_READ_STAD_UCEC	0	0	0.00898354
SMARCA5	SMC1A	19	4	CESC_COAD_GBM_UCEC	0	0	0.00898354
POTEF	TRIB2	18	5	BLCA_READ_SKCM_STAD_UCEC	0	0	0.0106441
HEPHL1	SETDB2	18	7	CESC_COAD_GBM_LGG_LUSC_READ_UCEC	0	0	0.0106441
AFF1	NSD1	18	7	BRCA_COAD_ESCA_LUAD_OV_SKCM_UCEC	0	0	0.0106441
APP	COL14A1	18	5	LGG_LUAD_READ_UCEC_UCS	0	0	0.0106441
AR	HSP90AB1	18	7	BRCA_CESC_COAD_LGG_READ_STAD_UCEC	0	0	0.0106441
CASP8	CHD3	18	4	CESC_COAD_STAD_UCEC	0	0	0.0106441
DHX15	RANBP2	18	4	BRCA_READ_STAD_UCEC	0	0	0.0106441
DVL2	LRRK2	18	6	CESC_COAD_GBM_READ_STAD_UCEC	0	0	0.0106441
CEP126	IMMT	18	7	BRCA_CESC_GBM_HNSC_PRAD_READ_UCEC	0	0	0.0106441
MYH10	PAN2	18	8	BLCA_BRCA_GBM_OV_PRAD_SKCM_STAD_UCEC	0	0	0.0106441
PCDH9	RYK	18	8	BLCA_CESC_COAD_HNSC_PRAD_READ_STAD_UCEC	0	0	0.0106441
PTOV1	SPTAN1	18	5	BRCA_GBM_LUSC_STAD_UCEC	0	0	0.0106441
MSH2	TRRAP	18	4	COAD_GBM_READ_UCEC	0	0	0.0106441
SMARCA5	SMC2	18	5	COAD_GBM_READ_STAD_UCEC	0	0	0.0106441
DOCK6	DOCK7	18	6	CESC_COAD_GBM_LGG_STAD_UCEC	0	0	0.0106441
HTR3A	SIDT2	17	5	CESC_COAD_GBM_STAD_UCEC	0	0	0.0126739
CCDC88A	RFTN2	17	6	BRCA_COAD_LGG_READ_STAD_UCEC	0	0	0.0126739
ACE	CSNK2A1	17	7	BLCA_CESC_COAD_GBM_LUAD_STAD_UCEC	0	0	0.0126739
AFF1	ELL2	17	6	CESC_COAD_READ_STAD_UCEC_UCS	0	0	0.0126739
ATM	RRM1	17	8	BRCA_COAD_GBM_LIHC_READ_SKCM_STAD_UCEC	0	0	0.0126739
BCOR	HDAC6	17	5	CESC_COAD_LGG_STAD_UCEC	0	0	0.0126739
CAD	TP63	17	5	COAD_GBM_LUSC_PRAD_UCEC	0	0	0.0126739
CDC73	CPSF3	17	3	BRCA_GBM_UCEC	0	0	0.0126739
CSNK2A1	PRKDC	17	6	BLCA_CESC_COAD_GBM_STAD_UCEC	0	0	0.0126739
CUL2	MSH2	17	6	COAD_GBM_HNSC_LGG_READ_UCEC	0	0	0.0126739
CUL4B	HSPA1L	17	3	CESC_LGG_UCEC	0	0	0.0126739
DYNC1H1	MAGED1	17	5	BRCA_COAD_LGG_STAD_UCEC	0	0	0.0126739
DYNC1H1	YARS	17	4	GBM_PRAD_STAD_UCEC	0	0	0.0126739
EEF2	RPL5	17	5	CESC_LUAD_READ_STAD_UCEC	0	0	0.0126739
FLNA	FURIN	17	5	BRCA_CESC_COAD_STAD_UCEC	0	0	0.0126739
FLNC	FURIN	17	4	CESC_COAD_LUSC_UCEC	0	0	0.0126739
HSP90AB1	RPL5	17	4	COAD_READ_SARC_UCEC	0	0	0.0126739
IGF2R	PACS1	17	3	COAD_READ_UCEC	0	0	0.0126739
JAK2	MAP3K5	17	6	BLCA_CESC_COAD_GBM_STAD_UCEC	0	0	0.0126739
LRRK1	LRRK2	17	8	BRCA_CESC_COAD_GBM_READ_SKCM_STAD_UCEC	0	0	0.0126739
LRRK2	VPS35	17	4	COAD_LUSC_STAD_UCEC	0	0	0.0126739
LYST	MED12	17	3	BRCA_CESC_UCEC	0	0	0.0126739
POLR3A	SMARCA5	17	6	CESC_COAD_GBM_READ_STAD_UCEC	0	0	0.0126739
PPP1CB	RYR2	17	5	COAD_LUAD_READ_UCEC_UCS	0	0	0.0126739
RPL5	UPF2	17	4	BRCA_COAD_READ_UCEC	0	0	0.0126739
RPS6KA3	TGM2	17	6	BRCA_CESC_COAD_GBM_READ_UCEC	0	0	0.0126739
RRM1	TNIK	17	5	BRCA_GBM_READ_STAD_UCEC	0	0	0.0126739
SMARCA5	SMARCC1	17	6	CESC_COAD_GBM_READ_STAD_UCEC	0	0	0.0126739
UBE3C	UTRN	17	9	BLCA_BRCA_CESC_COAD_LGG_LUAD_PRAD_STAD_UCEC	0	0	0.0126739
CLTCL1	GRIA3	16	5	CESC_COAD_READ_UCEC_UCS	0	0	0.0151416
ADAMTS12	FKBP9	16	5	CESC_COAD_SARC_STAD_UCEC	0	0	0.0151416
LRRC4C	MTMR1	16	4	LGG_LUAD_READ_UCEC	0	0	0.0151416
EP400	STAT2	16	6	COAD_LUAD_PRAD_READ_STAD_UCEC	0	0	0.0151416
SIDT2	STS	16	4	BLCA_CESC_GBM_UCEC	0	0	0.0151416
FGFR2	RPS6KA2	16	6	LGG_LUAD_PRAD_READ_STAD_UCEC	0	0	0.0151416
EXOC1	EXOC5	16	5	BLCA_BRCA_COAD_STAD_UCEC	0	0	0.0151416
CPA6	DICER1	16	5	BLCA_LGG_READ_STAD_UCEC	0	0	0.0151416
ABCC1	ATP6V1H	16	4	COAD_LUAD_STAD_UCEC	0	0	0.0151416
ACTN1	PYGB	16	3	BLCA_COAD_UCEC	0	0	0.0151416
APP	FMNL3	16	5	BLCA_LGG_READ_STAD_UCEC	0	0	0.0151416
ARHGEF6	SMAD2	16	6	BRCA_CESC_COAD_LGG_READ_UCEC	0	0	0.0151416
ATP7B	CLU	16	6	COAD_LGG_SARC_SKCM_STAD_UCEC	0	0	0.0151416
CDH1	TTK	16	7	BRCA_CESC_LGG_READ_SKCM_STAD_UCEC	0	0	0.0151416
CHD3	SLC27A6	16	5	CESC_LUAD_READ_STAD_UCEC	0	0	0.0151416
CHD4	TBL1XR1	16	5	COAD_LAML_STAD_UCEC_UCS	0	0	0.0151416
COPS6	PTEN	16	5	BLCA_COAD_READ_STAD_UCEC	0	0	0.0151416
CUL3	GMPS	16	4	COAD_GBM_STAD_UCEC	0	0	0.0151416
CUL3	NDUFS1	16	4	COAD_LGG_STAD_UCEC	0	0	0.0151416
DHX9	SART1	16	4	COAD_LGG_STAD_UCEC	0	0	0.0151416
DLG4	HTR2C	16	6	COAD_LUAD_READ_SKCM_STAD_UCEC	0	0	0.0151416
DYNC2H1	UBC	16	7	BLCA_CESC_COAD_HNSC_LGG_SARC_UCEC	0	0	0.0151416
FGFR1	KL	16	6	CESC_COAD_GBM_READ_STAD_UCEC	0	0	0.0151416
FKBP9	UBA6	16	4	CESC_COAD_STAD_UCEC	0	0	0.0151416
FLT4	HSP90AB1	16	5	BLCA_CESC_COAD_STAD_UCEC	0	0	0.0151416
HSP90AB1	KLHL6	16	5	CESC_COAD_READ_STAD_UCEC	0	0	0.0151416
HSP90AB1	PDGFRB	16	7	CESC_COAD_HNSC_LUSC_OV_READ_UCEC	0	0	0.0151416
HSP90AB1	PRKCA	16	5	COAD_LGG_OV_READ_UCEC	0	0	0.0151416
HSPA1L	HSPA5	16	5	BLCA_CESC_COAD_GBM_UCEC	0	0	0.0151416
HTR2A	MPDZ	16	5	CESC_COAD_LUSC_READ_UCEC	0	0	0.0151416
LNX1	SLC6A5	16	5	COAD_LGG_READ_STAD_UCEC	0	0	0.0151416
LRRK2	MYO1B	16	6	CESC_GBM_LUSC_READ_STAD_UCEC	0	0	0.0151416
MAP2K6	PTEN	16	2	COAD_UCEC	0	0	0.0151416
MSH2	SEC23A	16	6	COAD_GBM_LGG_READ_SKCM_UCEC	0	0	0.0151416
MYH10	RELA	16	5	CESC_LGG_PRAD_STAD_UCEC	0	0	0.0151416
MYH3	PRKD3	16	5	BLCA_CESC_GBM_READ_UCEC	0	0	0.0151416
PTPRC	SEMA4D	16	8	BRCA_COAD_GBM_LGG_LUAD_READ_STAD_UCEC	0	0	0.0151416
SMARCA1	SMARCC1	16	8	CESC_COAD_GBM_LGG_LUAD_READ_STAD_UCEC	0	0	0.0151416
UPF1	UPF2	16	6	CESC_COAD_GBM_KIRP_READ_UCEC	0	0	0.0151416
DNMT1	RBL2	16	5	COAD_GBM_LGG_READ_UCEC	0	0	0.0151416
ACTN4	ITSN1	16	4	GBM_LUSC_OV_UCEC	0	0	0.0151416
VPS35	YTHDC2	16	3	COAD_READ_UCEC	0	0	0.0151416
MAPK9	SPTAN1	16	7	CESC_COAD_LGG_LUAD_READ_STAD_UCEC	0	0	0.0151416
MCM5	SMC3	16	8	BLCA_GBM_LUAD_LUSC_READ_STAD_UCEC_UCS	0	0	0.0151416
CENPN	PCDHGB1	15	6	BLCA_COAD_GBM_READ_STAD_UCEC	0	0	0.01823
GALNT11	NRG1	15	3	GBM_READ_UCEC	0	0	0.01823
DHX30	LTF	15	5	BRCA_COAD_READ_STAD_UCEC	0	0	0.01823
KIAA0232	RGS3	15	4	LGG_READ_STAD_UCEC	0	0	0.01823
AFM	GBP1	15	3	GBM_LUAD_UCEC	0	0	0.01823
ALOX5	ITSN1	15	2	LUAD_UCEC	0	0	0.01823
BTAF1	HTR2C	15	4	COAD_GBM_READ_UCEC	0	0	0.01823
EXOC1	GOLGA5	15	6	BLCA_COAD_PRAD_READ_STAD_UCEC	0	0	0.01823
NAA15	NAA16	15	5	COAD_HNSC_LGG_READ_UCEC	0	0	0.01823
MAGI1	PTPN14	15	6	BRCA_CESC_COAD_LGG_READ_UCEC	0	0	0.01823
CDKL5	MACF1	15	3	COAD_STAD_UCEC	0	0	0.01823
ACACB	PRKAA1	15	4	BLCA_CESC_COAD_UCEC	0	0	0.01823
ACTB	MAP2	15	7	BLCA_COAD_LUAD_OV_READ_UCEC_UCS	0	0	0.01823
AFF1	TAT	15	3	COAD_LUAD_UCEC	0	0	0.01823
AGO2	TP63	15	6	BLCA_BRCA_GBM_LUAD_READ_UCEC	0	0	0.01823
AGO3	DICER1	15	4	COAD_HNSC_LUAD_UCEC	0	0	0.01823
ANK2	EPB42	15	5	CESC_COAD_LUSC_STAD_UCEC	0	0	0.01823
AP4M1	GRIN2B	15	4	LUAD_PRAD_STAD_UCEC	0	0	0.01823
ARFGEF1	PDE3A	15	6	CESC_COAD_SKCM_STAD_UCEC_UCS	0	0	0.01823
ATM	UBC	15	7	BLCA_COAD_HNSC_LUAD_SARC_STAD_UCEC	0	0	0.01823
ATP2B4	DLG4	15	5	ESCA_PRAD_READ_SKCM_UCEC	0	0	0.01823
BTBD7	CUL3	15	3	GBM_STAD_UCEC	0	0	0.01823
CACNA1H	KLHL1	15	6	COAD_GBM_LGG_LUAD_STAD_UCEC	0	0	0.01823
CALD1	CSNK2A1	15	5	BLCA_CESC_COAD_STAD_UCEC	0	0	0.01823
CCT3	COPA	15	7	BLCA_BRCA_CESC_LGG_READ_STAD_UCEC	0	0	0.01823
CCT3	NOS2	15	3	COAD_KIRP_UCEC	0	0	0.01823
CDC5L	DST	15	7	BRCA_COAD_GBM_LUAD_OV_READ_UCEC	0	0	0.01823
CHD3	HDAC3	15	5	CESC_COAD_LGG_STAD_UCEC	0	0	0.01823
CR2	IFNA1	15	6	COAD_PRAD_READ_SKCM_STAD_UCEC	0	0	0.01823
CUL1	TRRAP	15	6	BLCA_CESC_COAD_GBM_STAD_UCEC	0	0	0.01823
CUL3	DHX30	15	5	BRCA_COAD_HNSC_STAD_UCEC	0	0	0.01823
CUL3	HSPA4	15	4	GBM_LGG_STAD_UCEC	0	0	0.01823
DCC	PTK2B	15	6	BRCA_COAD_LUAD_SKCM_STAD_UCEC	0	0	0.01823
DICER1	PIWIL4	15	4	GBM_READ_UCEC_UCS	0	0	0.01823
ERBB4	PTPN11	15	8	BRCA_COAD_LGG_READ_SARC_SKCM_STAD_UCEC	0	0	0.01823
FGFR1	HSP90AB1	15	6	BLCA_BRCA_CESC_COAD_READ_UCEC	0	0	0.01823
FLNB	SMURF2	15	3	CESC_STAD_UCEC	0	0	0.01823
GANAB	PDE3A	15	5	CESC_LUSC_PRAD_STAD_UCEC	0	0	0.01823
GRM2	HTR2A	15	4	CESC_HNSC_READ_UCEC	0	0	0.01823
HDLBP	TTK	15	6	BLCA_CESC_PRAD_READ_STAD_UCEC	0	0	0.01823
HSP90AB1	MCM5	15	4	BLCA_CESC_READ_UCEC	0	0	0.01823
HSPA4	LRRK2	15	4	BRCA_GBM_READ_UCEC	0	0	0.01823
HTR2A	JAK2	15	3	COAD_READ_UCEC	0	0	0.01823
IKBKB	MYH10	15	5	BLCA_GBM_READ_STAD_UCEC	0	0	0.01823
ITPR1	STARD13	15	5	COAD_HNSC_PRAD_STAD_UCEC	0	0	0.01823
LRIF1	RRM1	15	5	CESC_GBM_LGG_READ_UCEC	0	0	0.01823
MAGI2	RAPGEF2	15	3	GBM_STAD_UCEC	0	0	0.01823
MSH2	PDE3A	15	5	COAD_LGG_READ_STAD_UCEC	0	0	0.01823
NAA15	TNIK	15	4	BLCA_BRCA_COAD_UCEC	0	0	0.01823
NOS2	RPL5	15	3	COAD_READ_UCEC	0	0	0.01823
NPEPPS	RPS6KA3	15	4	BLCA_GBM_READ_UCEC	0	0	0.01823
PAPSS1	UBA3	15	5	COAD_GBM_HNSC_READ_UCEC	0	0	0.01823
POLD1	UPF1	15	6	BRCA_CESC_COAD_READ_STAD_UCEC	0	0	0.01823
SH3GL3	SYNJ1	15	5	BLCA_CESC_COAD_READ_UCEC	0	0	0.01823
SMARCA5	XRCC5	15	3	COAD_STAD_UCEC	0	0	0.01823
SMC4	TAT	15	4	COAD_READ_STAD_UCEC	0	0	0.01823
GTF2F1	SMARCC2	15	5	CESC_GBM_READ_STAD_UCEC	0	0	0.01823
OSBPL3	OSBPL6	15	4	CESC_PRAD_UCEC_UCS	0	0	0.01823
CASP14	CFTR	15	7	BRCA_CESC_COAD_READ_SARC_SKCM_UCEC	0	0	0.01823
ASTE1	USP47	14	3	CESC_READ_UCEC	0	0	0.0220919
NRG1	POMT1	14	5	COAD_GBM_LGG_STAD_UCEC	0	0	0.0220919
LGALS8	SLC4A7	14	6	CESC_COAD_GBM_LGG_READ_UCEC	0	0	0.0220919
NAPG	NBAS	14	7	GBM_HNSC_LUAD_OV_PRAD_STAD_UCEC	0	0	0.0220919
FCN1	PTPRA	14	4	COAD_GBM_READ_UCEC	0	0	0.0220919
AFF4	PIP4K2A	14	4	CESC_COAD_LGG_UCEC	0	0	0.0220919
ATP2B3	C3AR1	14	9	ACC_CESC_COAD_GBM_LGG_PRAD_READ_STAD_UCEC	0	0	0.0220919
CYP1A1	DIS3	14	5	CESC_COAD_LUSC_READ_UCEC	0	0	0.0220919
PNLDC1	SIDT2	14	3	BLCA_GBM_UCEC	0	0	0.0220919
GPC4	GPC6	14	3	CESC_COAD_UCEC	0	0	0.0220919
ATP9A	SLC22A9	14	2	GBM_UCEC	0	0	0.0220919
CSGALNACT2	LMBRD1	14	7	BRCA_CESC_COAD_LUAD_READ_STAD_UCEC	0	0	0.0220919
IDE	TINAG	14	4	BRCA_COAD_READ_UCEC	0	0	0.0220919
SLC22A16	SLC26A2	14	6	BRCA_COAD_GBM_READ_STAD_UCEC	0	0	0.0220919
HEPHL1	IL31RA	14	6	BLCA_COAD_LUSC_PRAD_READ_UCEC	0	0	0.0220919
HSPA5	ITGA9	14	6	BRCA_CESC_GBM_READ_STAD_UCEC	0	0	0.0220919
PCK2	PIGR	14	3	CESC_LUAD_UCEC	0	0	0.0220919
ADCY3	SLC4A8	14	4	COAD_LUSC_STAD_UCEC	0	0	0.0220919
VPS13A	XKRX	14	3	LGG_STAD_UCEC	0	0	0.0220919
CHRM4	FAM91A1	14	5	COAD_HNSC_PRAD_READ_UCEC	0	0	0.0220919
BTAF1	FZD10	14	6	COAD_GBM_LUAD_READ_STAD_UCEC	0	0	0.0220919
COL4A6	FKBP9	14	3	CESC_COAD_UCEC	0	0	0.0220919
CDK13	RB1	14	5	BLCA_CESC_READ_STAD_UCEC	0	0	0.0220919
ACTB	CUL1	14	8	BLCA_CESC_COAD_HNSC_LUAD_READ_STAD_UCEC	0	0	0.0220919
ACTR3	UGGT1	14	7	BRCA_CESC_COAD_GBM_READ_STAD_UCEC	0	0	0.0220919
AGO1	TP63	14	6	BLCA_COAD_GBM_READ_SKCM_UCEC	0	0	0.0220919
AGO4	HSP90AB1	14	3	COAD_READ_UCEC	0	0	0.0220919
ANO5	UBC	14	4	COAD_LGG_LUAD_UCEC	0	0	0.0220919
APP	CMAS	14	2	READ_UCEC	0	0	0.0220919
APP	GABRA4	14	4	LGG_LUAD_READ_UCEC	0	0	0.0220919
AR	CASP1	14	5	CESC_COAD_LGG_READ_UCEC	0	0	0.0220919
ARHGEF6	TMEM108	14	3	COAD_UCEC_UCS	0	0	0.0220919
ARID1A	NEDD4	14	5	BRCA_CESC_LGG_STAD_UCEC	0	0	0.0220919
ATM	NBN	14	3	COAD_READ_UCEC	0	0	0.0220919
ATM	TOPBP1	14	6	BRCA_COAD_GBM_READ_STAD_UCEC	0	0	0.0220919
ATN1	MAGI1	14	6	BLCA_CESC_READ_SKCM_STAD_UCEC	0	0	0.0220919
ATR	MSH2	14	4	BLCA_GBM_READ_UCEC	0	0	0.0220919
ATRX	PTPN4	14	4	COAD_READ_STAD_UCEC	0	0	0.0220919
CBL	MYH10	14	3	BRCA_READ_UCEC	0	0	0.0220919
CCT3	HDAC6	14	4	CESC_COAD_LGG_UCEC	0	0	0.0220919
CHUK	MYH10	14	4	BRCA_CESC_GBM_UCEC	0	0	0.0220919
CNOT1	TNRC6C	14	5	BLCA_CESC_COAD_STAD_UCEC	0	0	0.0220919
CRP	FN1	14	2	STAD_UCEC	0	0	0.0220919
CUL2	DSG1	14	4	CESC_COAD_READ_UCEC	0	0	0.0220919
CUL3	UPF1	14	5	BRCA_GBM_HNSC_STAD_UCEC	0	0	0.0220919
CUL4A	CUL4B	14	2	SARC_UCEC	0	0	0.0220919
CUL4A	HSPA1L	14	5	BLCA_CESC_COAD_HNSC_UCEC	0	0	0.0220919
DDR2	HSP90AB1	14	4	CESC_READ_STAD_UCEC	0	0	0.0220919
DHX9	TP63	14	3	BRCA_COAD_UCEC	0	0	0.0220919
DNMT1	HELLS	14	4	COAD_READ_STAD_UCEC	0	0	0.0220919
EP300	IGBP1	14	4	GBM_READ_STAD_UCEC	0	0	0.0220919
ESR1	HSPA4	14	7	BRCA_GBM_LGG_LUAD_READ_STAD_UCEC	0	0	0.0220919
FREM1	STK3	14	4	CESC_LGG_STAD_UCEC	0	0	0.0220919
GABRA1	PRKCG	14	3	COAD_READ_UCEC	0	0	0.0220919
GRIA2	GRIP1	14	6	ACC_CESC_HNSC_READ_STAD_UCEC	0	0	0.0220919
HDLBP	TYRO3	14	6	CESC_COAD_LUAD_READ_STAD_UCEC	0	0	0.0220919
HID1	INPPL1	14	4	COAD_LGG_STAD_UCEC	0	0	0.0220919
HOOK3	SCFD1	14	5	COAD_LUAD_LUSC_STAD_UCEC	0	0	0.0220919
HSP90AB1	LNX1	14	4	COAD_LGG_READ_UCEC	0	0	0.0220919
HSP90AB1	RAF1	14	4	COAD_OV_READ_UCEC	0	0	0.0220919
HSPA4	SMG1	14	5	CESC_COAD_GBM_READ_UCEC	0	0	0.0220919
HSPA4	XRCC5	14	4	BRCA_COAD_READ_UCEC	0	0	0.0220919
HSPH1	STK24	14	4	BRCA_COAD_UCEC_UCS	0	0	0.0220919
HTR2A	RPS6KA3	14	3	CESC_COAD_UCEC	0	0	0.0220919
INPPL1	ITSN1	14	3	BLCA_STAD_UCEC	0	0	0.0220919
INPPL1	LRRK1	14	4	CESC_COAD_LGG_UCEC	0	0	0.0220919
IRS4	PTEN	14	4	BRCA_COAD_READ_UCEC	0	0	0.0220919
ITGB1BP1	UTRN	14	5	BLCA_COAD_LGG_STAD_UCEC	0	0	0.0220919
ITGB3	PDGFRA	14	4	COAD_LUAD_READ_UCEC	0	0	0.0220919
CEP126	PIK3R3	14	6	BLCA_CESC_LIHC_READ_STAD_UCEC	0	0	0.0220919
CEP126	POLD1	14	6	BRCA_CESC_COAD_LUAD_PRAD_UCEC	0	0	0.0220919
CEP126	RIF1	14	3	COAD_STAD_UCEC	0	0	0.0220919
KIF5C	RANBP2	14	4	BRCA_LUSC_READ_UCEC	0	0	0.0220919
LNX1	PKDREJ	14	5	BRCA_COAD_READ_STAD_UCEC	0	0	0.0220919
LRRK2	PPP2R1A	14	6	CESC_COAD_GBM_READ_STAD_UCEC	0	0	0.0220919
MAN2B1	SEC24A	14	3	COAD_STAD_UCEC	0	0	0.0220919
MCM2	POLA1	14	3	LAML_READ_UCEC	0	0	0.0220919
MLH1	MSH4	14	3	LUSC_PRAD_UCEC	0	0	0.0220919
MNAT1	TP53	14	9	BLCA_BRCA_COAD_ESCA_LUSC_OV_STAD_UCEC_UCS	0	0	0.0220919
MSH2	SART1	14	5	COAD_LGG_READ_STAD_UCEC	0	0	0.0220919
MTOR	RPL5	14	4	COAD_LUAD_READ_UCEC	0	0	0.0220919
MYPN	NEB	14	4	BLCA_COAD_READ_UCEC	0	0	0.0220919
NFIA	PCDHA2	14	7	CESC_COAD_LGG_LUSC_READ_STAD_UCEC	0	0	0.0220919
PAPOLA	UGP2	14	6	COAD_GBM_LGG_READ_STAD_UCEC	0	0	0.0220919
PCNA	POLE	14	6	COAD_GBM_LUAD_READ_STAD_UCEC	0	0	0.0220919
PGR	SMARCA1	14	7	COAD_LGG_LUAD_LUSC_STAD_UCEC_UCS	0	0	0.0220919
PRKACB	RYR2	14	6	ACC_BRCA_LUAD_LUSC_OV_UCEC	0	0	0.0220919
RAD17	USP20	14	6	BLCA_CESC_COAD_LGG_STAD_UCEC	0	0	0.0220919
ROBO1	TUBB4A	14	4	LGG_LUAD_PRAD_UCEC	0	0	0.0220919
RUVBL1	SMG1	14	4	BLCA_COAD_STAD_UCEC	0	0	0.0220919
SEC24A	SEC24D	14	3	BRCA_COAD_UCEC	0	0	0.0220919
SMARCA5	TAT	14	3	READ_STAD_UCEC	0	0	0.0220919
UBA3	VCL	14	4	COAD_GBM_READ_UCEC	0	0	0.0220919
AGO2	UPF1	14	6	BRCA_COAD_GBM_READ_STAD_UCEC	0	0	0.0220919
TGFBRAP1	VPS33A	14	5	BLCA_CESC_LGG_READ_UCEC	0	0	0.0220919
NUP93	OGT	14	5	BRCA_CESC_COAD_LGG_UCEC	0	0	0.0220919
DDB1	UBE4B	14	6	BRCA_CESC_GBM_LIHC_STAD_UCEC	0	0	0.0220919
BTK	RFTN1	14	3	COAD_GBM_UCEC	0	0	0.0220919
DNM2	ERBB2	14	6	BLCA_BRCA_COAD_ESCA_READ_UCEC	0	0	0.0220919
PIK3C3	TP63	14	5	BLCA_LUSC_READ_STAD_UCEC	0	0	0.0220919
CHD1	SMARCAL1	14	4	BLCA_BRCA_GBM_UCEC	0	0	0.0220919
FAM69A	GRIA3	13	2	LGG_UCEC	0	0	0.0269545
ADAM32	LCLAT1	13	6	BLCA_COAD_LUSC_READ_STAD_UCEC	0	0	0.0269545
KIF3A	KIFAP3	13	4	CESC_COAD_STAD_UCEC	0	0	0.0269545
GOLGA5	SLC6A5	13	5	COAD_PRAD_READ_STAD_UCEC	0	0	0.0269545
AP3B1	TMEM63A	13	5	BRCA_CESC_GBM_READ_UCEC	0	0	0.0269545
ACTBL2	VAV1	13	6	CESC_COAD_LUSC_SARC_SKCM_UCEC	0	0	0.0269545
DSG1	VAV1	13	4	CESC_LUSC_READ_UCEC	0	0	0.0269545
LGALS8	SLC12A2	13	6	CESC_GBM_LGG_READ_STAD_UCEC	0	0	0.0269545
ABCC1	LGALS8	13	4	COAD_LGG_READ_UCEC	0	0	0.0269545
ARFGEF1	CSGALNACT1	13	4	BRCA_COAD_LUSC_UCEC	0	0	0.0269545
SPTB	TXNDC5	13	4	LGG_LUAD_STAD_UCEC	0	0	0.0269545
ASPH	STXBP3	13	4	BRCA_CESC_COAD_UCEC	0	0	0.0269545
CARD8	FLNA	13	5	ACC_BRCA_COAD_LUAD_UCEC	0	0	0.0269545
CELSR1	CLU	13	6	COAD_GBM_LGG_SKCM_STAD_UCEC	0	0	0.0269545
CLU	SDK2	13	5	COAD_GBM_LGG_LUAD_UCEC	0	0	0.0269545
MAN1A1	MMP10	13	6	BRCA_COAD_LGG_READ_STAD_UCEC	0	0	0.0269545
ATP4A	LIPC	13	6	COAD_GBM_LUAD_PRAD_STAD_UCEC	0	0	0.0269545
ATP6V0A2	ATP6V0D2	13	4	BLCA_READ_STAD_UCEC	0	0	0.0269545
OSBPL5	OSBPL8	13	4	LUAD_SKCM_STAD_UCEC	0	0	0.0269545
CUL3	IBTK	13	3	BRCA_LUAD_UCEC	0	0	0.0269545
GBP2	GBP3	13	5	BRCA_COAD_GBM_READ_UCEC	0	0	0.0269545
GBP2	HSP90AB1	13	3	COAD_READ_UCEC	0	0	0.0269545
C1orf112	CHRM3	13	4	BLCA_COAD_READ_UCEC	0	0	0.0269545
SLC4A8	TMEM63A	13	5	COAD_LGG_LUAD_READ_UCEC	0	0	0.0269545
LCLAT1	SLC4A8	13	4	BLCA_COAD_STAD_UCEC	0	0	0.0269545
NLGN3	TMEM39A	13	3	SKCM_STAD_UCEC	0	0	0.0269545
LMBRD2	TACR1	13	3	COAD_GBM_UCEC	0	0	0.0269545
PCDHA10	SLAIN2	13	4	LUSC_PRAD_STAD_UCEC	0	0	0.0269545
CDH5	MYO5A	13	4	COAD_LGG_STAD_UCEC	0	0	0.0269545
DHRS7	PCDHAC2	13	6	CESC_COAD_HNSC_LGG_STAD_UCEC	0	0	0.0269545
DOCK5	MOCOS	13	6	COAD_LGG_LUAD_READ_STAD_UCEC	0	0	0.0269545
BTAF1	LPAR4	13	6	GBM_LUAD_LUSC_READ_STAD_UCEC	0	0	0.0269545
ACSL4	APP	13	3	LGG_UCEC_UCS	0	0	0.0269545
ACVR2A	ACVRL1	13	5	CESC_COAD_GBM_STAD_UCEC	0	0	0.0269545
ADRB2	NUP155	13	6	BLCA_BRCA_COAD_GBM_STAD_UCEC	0	0	0.0269545
AGO2	AGO4	13	4	BLCA_HNSC_READ_UCEC	0	0	0.0269545
ALG8	RPS6KA5	13	3	COAD_READ_UCEC	0	0	0.0269545
ALK	PRKAA1	13	3	COAD_LUAD_UCEC	0	0	0.0269545
AMER1	CTNNB1	13	7	CESC_COAD_LIHC_LUAD_READ_STAD_UCEC	0	0	0.0269545
APP	HSPA4	13	4	LGG_READ_UCEC_UCS	0	0	0.0269545
APP	MSTN	13	5	BLCA_LGG_READ_STAD_UCEC	0	0	0.0269545
APP	PBRM1	13	7	BLCA_BRCA_LGG_READ_STAD_UCEC_UCS	0	0	0.0269545
AR	TBL1XR1	13	5	COAD_LGG_READ_SKCM_UCEC	0	0	0.0269545
ARFGEF1	KIF21A	13	3	COAD_HNSC_UCEC	0	0	0.0269545
ARFGEF2	PDE3A	13	4	CESC_COAD_LUSC_UCEC	0	0	0.0269545
ARHGEF6	SH2D1A	13	4	COAD_HNSC_LUAD_UCEC	0	0	0.0269545
ARHGEF7	SMURF1	13	4	BLCA_CESC_STAD_UCEC	0	0	0.0269545
ARID1A	SMAD3	13	7	BLCA_CESC_COAD_GBM_LGG_STAD_UCEC	0	0	0.0269545
ATG4C	SMC1A	13	4	BLCA_COAD_GBM_UCEC	0	0	0.0269545
ATM	CUL4A	13	3	BLCA_COAD_UCEC	0	0	0.0269545
BNIPL	PXDN	13	7	CESC_LGG_LUSC_PRAD_READ_STAD_UCEC	0	0	0.0269545
CAMK2G	USP19	13	3	COAD_STAD_UCEC	0	0	0.0269545
CASP14	FN1	13	4	BRCA_READ_SKCM_UCEC	0	0	0.0269545
CBL	HSPA4	13	4	BRCA_COAD_READ_UCEC	0	0	0.0269545
CCT3	CUL3	13	3	BRCA_LGG_UCEC	0	0	0.0269545
CCT5	HDAC6	13	5	BRCA_CESC_COAD_LGG_UCEC	0	0	0.0269545
CCT6A	MYBPC2	13	6	BLCA_CESC_COAD_HNSC_LUSC_UCEC	0	0	0.0269545
CDC73	PTPN11	13	4	BRCA_GBM_PRAD_UCEC	0	0	0.0269545
CEP170	VAV2	13	6	GBM_LGG_OV_READ_STAD_UCEC	0	0	0.0269545
CFH	CRP	13	2	LUSC_UCEC	0	0	0.0269545
CHD4	SMARCAD1	13	5	CESC_COAD_STAD_UCEC_UCS	0	0	0.0269545
CLTC	DNAJC6	13	4	COAD_READ_SKCM_UCEC	0	0	0.0269545
CLU	LIG4	13	6	COAD_GBM_LGG_OV_SKCM_UCEC	0	0	0.0269545
CLU	TNIK	13	5	BRCA_COAD_GBM_STAD_UCEC	0	0	0.0269545
CTNNA1	RYK	13	4	CESC_COAD_PRAD_UCEC	0	0	0.0269545
CTNNB1	VCL	13	4	CESC_COAD_LIHC_UCEC	0	0	0.0269545
CUL1	RPL5	13	5	COAD_LUAD_READ_SARC_UCEC	0	0	0.0269545
CUL2	HSPA1L	13	6	CESC_COAD_GBM_HNSC_LGG_UCEC	0	0	0.0269545
CUL2	PPP1R21	13	5	COAD_LGG_READ_STAD_UCEC	0	0	0.0269545
CUL4A	CUL5	13	4	BLCA_COAD_STAD_UCEC	0	0	0.0269545
CUL4A	HSP90B1	13	6	CESC_COAD_LIHC_LUSC_OV_UCEC	0	0	0.0269545
CUL4B	DHX15	13	2	STAD_UCEC	0	0	0.0269545
CUL4B	PHIP	13	4	LGG_READ_UCEC_UCS	0	0	0.0269545
CUL5	FAM98A	13	5	BRCA_GBM_OV_STAD_UCEC	0	0	0.0269545
CUL5	NAP1L4	13	6	BRCA_COAD_GBM_HNSC_LGG_UCEC	0	0	0.0269545
CUL5	NKAP	13	4	BRCA_COAD_HNSC_UCEC	0	0	0.0269545
DIAPH1	MYO1E	13	3	LGG_STAD_UCEC	0	0	0.0269545
DLG1	GRIA1	13	6	GBM_HNSC_LUAD_PRAD_SKCM_UCEC	0	0	0.0269545
DOCK7	PAN2	13	3	GBM_STAD_UCEC	0	0	0.0269545
DSC1	PBK	13	2	GBM_UCEC	0	0	0.0269545
DVL2	USP5	13	6	BRCA_COAD_PRAD_READ_THCA_UCEC	0	0	0.0269545
EEF2	RRM1	13	3	GBM_LIHC_UCEC	0	0	0.0269545
ENO3	MAN2A2	13	6	CESC_COAD_GBM_LGG_PRAD_UCEC	0	0	0.0269545
ERBB4	STAT5B	13	6	CESC_COAD_LGG_READ_STAD_UCEC	0	0	0.0269545
ERCC3	TAT	13	3	COAD_READ_UCEC	0	0	0.0269545
ESR1	ZNFX1	13	7	BRCA_COAD_GBM_LGG_READ_STAD_UCEC	0	0	0.0269545
FBN2	MFAP5	13	4	COAD_HNSC_LGG_UCEC	0	0	0.0269545
FSCN1	PLXNB3	13	5	CESC_COAD_LGG_STAD_UCEC	0	0	0.0269545
GBP1	NPEPPS	13	3	COAD_GBM_UCEC	0	0	0.0269545
GSK3B	HSPA4	13	4	COAD_GBM_READ_UCEC	0	0	0.0269545
GSK3B	MED24	13	5	CESC_COAD_HNSC_READ_UCEC	0	0	0.0269545
GSK3B	SMARCA5	13	6	CESC_COAD_GBM_READ_STAD_UCEC	0	0	0.0269545
GSPT2	RDX	13	3	COAD_LGG_UCEC	0	0	0.0269545
GYS1	NEB	13	4	KIRP_READ_STAD_UCEC	0	0	0.0269545
HDAC6	HSPA4	13	4	BLCA_GBM_LGG_UCEC	0	0	0.0269545
HDAC6	PRKCA	13	6	COAD_GBM_LGG_OV_STAD_UCEC	0	0	0.0269545
HELB	POLA1	13	3	GBM_LUAD_UCEC	0	0	0.0269545
HK1	UBC	13	7	BLCA_CESC_COAD_LGG_LUAD_STAD_UCEC	0	0	0.0269545
HSP90AB1	IGF1R	13	3	CESC_COAD_UCEC	0	0	0.0269545
HSP90AB1	IRAK3	13	5	COAD_LUAD_OV_READ_UCEC	0	0	0.0269545
HSP90AB1	PTK2B	13	4	BLCA_BRCA_LUSC_UCEC	0	0	0.0269545
HSPA1L	TRAF3IP1	13	5	BLCA_COAD_GBM_HNSC_UCEC	0	0	0.0269545
HSPA4	PRSS23	13	5	GBM_PRAD_READ_STAD_UCEC	0	0	0.0269545
HSPA4	SEC23A	13	5	COAD_GBM_LGG_READ_UCEC	0	0	0.0269545
HSPA4	TLR4	13	4	COAD_LUAD_READ_UCEC	0	0	0.0269545
HSPD1	NR3C1	13	6	BRCA_GBM_LGG_READ_STAD_UCEC	0	0	0.0269545
HSPD1	OXCT1	13	7	BRCA_GBM_LGG_PRAD_READ_UCEC_UCS	0	0	0.0269545
HSPH1	VAV2	13	3	GBM_STAD_UCEC	0	0	0.0269545
IBTK	PRKCB	13	3	COAD_READ_UCEC	0	0	0.0269545
IGBP1	ITSN1	13	4	CESC_GBM_READ_UCEC	0	0	0.0269545
ITCH	TP63	13	3	COAD_LUSC_UCEC	0	0	0.0269545
ITPR2	TRPC4	13	3	COAD_GBM_UCEC	0	0	0.0269545
JAK2	RAF1	13	6	BLCA_COAD_KIRP_OV_READ_UCEC	0	0	0.0269545
KIF1B	STARD13	13	2	BLCA_UCEC	0	0	0.0269545
LDHA	LIG4	13	4	CESC_GBM_STAD_UCEC	0	0	0.0269545
LTK	PIK3R1	13	4	GBM_SKCM_STAD_UCEC	0	0	0.0269545
MED13	TRRAP	13	4	COAD_READ_STAD_UCEC	0	0	0.0269545
MME	MTHFD1	13	5	BLCA_COAD_LGG_OV_UCEC	0	0	0.0269545
MMS19	POLA1	13	6	BRCA_COAD_GBM_READ_STAD_UCEC	0	0	0.0269545
MSH6	RAD1	13	3	GBM_LGG_UCEC	0	0	0.0269545
MSH6	SMARCAD1	13	5	COAD_GBM_READ_STAD_UCEC	0	0	0.0269545
MSN	SRCAP	13	2	OV_UCEC	0	0	0.0269545
MYH10	TERF2	13	5	CESC_GBM_READ_STAD_UCEC	0	0	0.0269545
MYH14	PIK3R2	13	6	BRCA_COAD_GBM_LGG_STAD_UCEC	0	0	0.0269545
NCKAP1	NYAP1	13	4	COAD_PRAD_STAD_UCEC	0	0	0.0269545
NCKAP1	RYK	13	5	BLCA_COAD_PRAD_READ_UCEC	0	0	0.0269545
NOS2	PPP2R1A	13	3	CESC_COAD_UCEC	0	0	0.0269545
PDE4D	PIK3CA	13	6	CESC_COAD_GBM_LIHC_LUSC_UCEC	0	0	0.0269545
PHKA2	RAF1	13	7	BLCA_COAD_LUAD_OV_STAD_THCA_UCEC	0	0	0.0269545
PIK3AP1	PIK3R1	13	3	GBM_STAD_UCEC	0	0	0.0269545
PIK3CA	SGK1	13	4	BLCA_LUSC_STAD_UCEC	0	0	0.0269545
PIK3R1	TYRO3	13	6	BLCA_CESC_COAD_READ_STAD_UCEC	0	0	0.0269545
PLS3	TP63	13	3	LUSC_READ_UCEC	0	0	0.0269545
PPP2R1A	UGGT1	13	6	CESC_COAD_GBM_READ_STAD_UCEC	0	0	0.0269545
PRKCI	RAPGEF2	13	5	BLCA_COAD_GBM_LGG_UCEC	0	0	0.0269545
PTEN	WNT4	13	3	BRCA_STAD_UCEC	0	0	0.0269545
RBL2	SERPINB2	13	3	COAD_READ_UCEC	0	0	0.0269545
RECQL5	TOP3A	13	5	COAD_LAML_READ_SKCM_UCEC	0	0	0.0269545
SERPINH1	VCL	13	4	BLCA_GBM_STAD_UCEC	0	0	0.0269545
SMARCAD1	SMC1A	13	4	CESC_COAD_GBM_UCEC	0	0	0.0269545
SMARCAD1	SMC3	13	6	COAD_GBM_READ_STAD_UCEC_UCS	0	0	0.0269545
SMARCC1	TAT	13	3	COAD_STAD_UCEC	0	0	0.0269545
STK24	VCL	13	2	COAD_UCEC	0	0	0.0269545
TAF1	TAF2	13	3	LGG_READ_UCEC	0	0	0.0269545
TNC	UBC	13	5	BLCA_CESC_COAD_LGG_UCEC	0	0	0.0269545
BBS9	PCM1	13	4	COAD_GBM_READ_UCEC	0	0	0.0269545
GSK3B	PPP2R5A	13	4	COAD_HNSC_STAD_UCEC	0	0	0.0269545
COPS6	TP53	13	6	BLCA_COAD_LUAD_READ_STAD_UCEC	0	0	0.0269545
BACH1	MSH6	13	5	GBM_LGG_READ_STAD_UCEC	0	0	0.0269545
DICER1	TNRC6A	13	4	BLCA_COAD_READ_UCEC	0	0	0.0269545
RPS6KA2	RPS6KA3	13	6	CESC_COAD_GBM_LGG_READ_UCEC	0	0	0.0269545
DOCK7	STK3	13	3	CESC_LGG_UCEC	0	0	0.0269545
ATP9A	SLC15A1	12	3	BRCA_READ_UCEC	0	0	0.0331188
HSPA8	VILL	12	6	BLCA_BRCA_CESC_PRAD_STAD_UCEC	0	0	0.0331188
ABCC10	ATP2B2	12	6	CESC_COAD_LGG_OV_STAD_UCEC	0	0	0.0331188
DHRS7	PCDHGB4	12	5	COAD_GBM_LGG_STAD_UCEC	0	0	0.0331188
STAT5A	STAT5B	12	6	BRCA_GBM_KIRP_LAML_STAD_UCEC	0	0	0.0331188
GYPA	NEMF	12	4	COAD_HNSC_READ_UCEC	0	0	0.0331188
FAT1	IFNE	12	5	BLCA_BRCA_LUAD_READ_UCEC	0	0	0.0331188
MED23	MED7	12	3	PRAD_READ_UCEC	0	0	0.0331188
RASD2	SLC4A7	12	4	CESC_COAD_LGG_UCEC	0	0	0.0331188
SIDT2	UPK1A	12	4	CESC_COAD_STAD_UCEC	0	0	0.0331188
ATP2B3	CSGALNACT1	12	5	COAD_READ_SKCM_STAD_UCEC	0	0	0.0331188
ANTXR1	PCYOX1	12	5	CESC_COAD_PRAD_STAD_UCEC	0	0	0.0331188
ASPH	STX4	12	3	COAD_GBM_UCEC	0	0	0.0331188
ACSL4	GNAT2	12	5	CESC_KIRP_READ_UCEC_UCS	0	0	0.0331188
APLNR	CPT2	12	7	LAML_LGG_LUSC_PRAD_READ_STAD_UCEC	0	0	0.0331188
APLNR	ATM	12	4	BLCA_LUSC_STAD_UCEC	0	0	0.0331188
MTMR1	PIP4K2A	12	3	GBM_LGG_UCEC	0	0	0.0331188
NMUR2	TMEM63A	12	3	COAD_LGG_UCEC	0	0	0.0331188
ASPH	SERPINA12	12	5	CESC_GBM_KIRP_STAD_UCEC	0	0	0.0331188
TM9SF2	TMPRSS11B	12	3	GBM_READ_UCEC	0	0	0.0331188
ACTA2	CASQ2	12	4	BRCA_COAD_GBM_UCEC	0	0	0.0331188
ATP9A	C3AR1	12	6	CESC_GBM_LGG_PRAD_READ_UCEC	0	0	0.0331188
PIK3R1	SNX32	12	5	BRCA_COAD_READ_STAD_UCEC	0	0	0.0331188
POMT1	RFTN2	12	6	BRCA_COAD_GBM_LGG_PRAD_UCEC	0	0	0.0331188
RFTN2	USP30	12	5	COAD_LUSC_READ_STAD_UCEC	0	0	0.0331188
ATP6V1B1	ATP6V1C2	12	3	LUAD_STAD_UCEC	0	0	0.0331188
CDC73	TULP2	12	3	GBM_STAD_UCEC	0	0	0.0331188
AZGP1	GK	12	3	BRCA_UCEC_UCS	0	0	0.0331188
CUL3	KLHL2	12	4	BLCA_LUAD_STAD_UCEC	0	0	0.0331188
GBP2	GBP7	12	2	COAD_UCEC	0	0	0.0331188
GK	SLC5A8	12	1	UCEC	0	0	0.0331188
ILVBL	OSBPL3	12	5	CESC_COAD_PRAD_SKCM_UCEC	0	0	0.0331188
RHPN1	UTRN	12	5	CESC_LGG_READ_STAD_UCEC	0	0	0.0331188
SLC4A8	TMEM63B	12	5	COAD_LUAD_SKCM_STAD_UCEC	0	0	0.0331188
NLGN3	PIK3R3	12	4	BRCA_COAD_STAD_UCEC	0	0	0.0331188
CCR2	POTEE	12	5	COAD_HNSC_READ_SKCM_UCEC	0	0	0.0331188
CDH24	CTNNA3	12	4	LUAD_LUSC_STAD_UCEC	0	0	0.0331188
ANKRD18A	NEMF	12	4	CESC_COAD_READ_UCEC	0	0	0.0331188
CDK7	HSP90AB1	12	4	CESC_COAD_OV_UCEC	0	0	0.0331188
ABCC2	NFKB1	12	4	GBM_PRAD_READ_UCEC	0	0	0.0331188
ACADM	CUL3	12	4	GBM_LGG_STAD_UCEC	0	0	0.0331188
ACTA2	LRRK2	12	3	GBM_STAD_UCEC	0	0	0.0331188
ACTB	SCN10A	12	6	BLCA_COAD_LUSC_READ_STAD_UCEC	0	0	0.0331188
ACTR2	TNIK	12	3	BRCA_READ_UCEC	0	0	0.0331188
ADRB2	PRKDC	12	4	COAD_GBM_LUAD_UCEC	0	0	0.0331188
AFF1	NT5E	12	4	COAD_LUAD_STAD_UCEC	0	0	0.0331188
AGAP2	PIK3R1	12	6	CESC_HNSC_LUSC_READ_STAD_UCEC	0	0	0.0331188
AGO2	FXR1	12	4	GBM_READ_STAD_UCEC	0	0	0.0331188
AGO4	HSPA8	12	3	COAD_READ_UCEC	0	0	0.0331188
AGO4	IGF2BP1	12	4	COAD_READ_STAD_UCEC	0	0	0.0331188
ALB	AP4E1	12	4	COAD_LGG_READ_UCEC	0	0	0.0331188
ALK	UBASH3A	12	6	BRCA_COAD_GBM_LGG_STAD_UCEC	0	0	0.0331188
ALOX5	DICER1	12	4	CESC_READ_UCEC_UCS	0	0	0.0331188
APC	PCNA	12	6	BRCA_COAD_GBM_READ_STAD_UCEC	0	0	0.0331188
APLP1	APLP2	12	3	CESC_PRAD_UCEC	0	0	0.0331188
APP	ASXL2	12	3	BLCA_READ_UCEC	0	0	0.0331188
APP	CENPI	12	3	LGG_UCEC_UCS	0	0	0.0331188
APP	CHGB	12	6	BLCA_LGG_LUAD_READ_UCEC_UCS	0	0	0.0331188
APP	NF1	12	3	BLCA_READ_UCEC	0	0	0.0331188
APP	SLCO2B1	12	6	LGG_LUAD_READ_STAD_UCEC_UCS	0	0	0.0331188
APP	TTK	12	5	BRCA_LGG_LUAD_READ_UCEC	0	0	0.0331188
APP	USP6	12	5	BLCA_LGG_READ_UCEC_UCS	0	0	0.0331188
APP	VPS35	12	2	READ_UCEC	0	0	0.0331188
AR	HIPK3	12	5	CESC_COAD_LUAD_READ_UCEC	0	0	0.0331188
AR	MED24	12	6	CESC_LGG_LUSC_READ_STAD_UCEC	0	0	0.0331188
AR	NCOA1	12	5	BLCA_CESC_READ_STAD_UCEC	0	0	0.0331188
AR	NR0B1	12	4	BRCA_LUAD_STAD_UCEC	0	0	0.0331188
ARHGEF7	PPM1F	12	4	BRCA_LUAD_STAD_UCEC	0	0	0.0331188
ARHGEF9	GPHN	12	5	COAD_LGG_READ_SKCM_UCEC	0	0	0.0331188
ATF7IP	SPTBN1	12	3	BRCA_READ_UCEC	0	0	0.0331188
ATP11B	TMEM30A	12	5	BRCA_COAD_GBM_READ_UCEC	0	0	0.0331188
ATP6V1B2	PDE3A	12	4	CESC_LGG_LUAD_UCEC	0	0	0.0331188
ATRX	PTN	12	3	READ_STAD_UCEC	0	0	0.0331188
BAG5	LRRK2	12	3	CESC_LUSC_UCEC	0	0	0.0331188
BBS10	BBS9	12	4	BRCA_GBM_READ_UCEC	0	0	0.0331188
BBX	HSP90AB1	12	3	COAD_LUAD_UCEC	0	0	0.0331188
BRD1	CEP126	12	4	CESC_PRAD_STAD_UCEC	0	0	0.0331188
BTAF1	TAT	12	4	COAD_READ_STAD_UCEC	0	0	0.0331188
CA2	CUL1	12	7	BRCA_COAD_READ_SARC_SKCM_STAD_UCEC	0	0	0.0331188
CABP1	ITPR1	12	4	LIHC_PRAD_READ_UCEC	0	0	0.0331188
CACNA1A	KHDRBS3	12	4	BLCA_LUSC_SKCM_UCEC	0	0	0.0331188
CACNA1A	KIAA1191	12	3	BRCA_READ_UCEC	0	0	0.0331188
CACNA1A	TSPAN7	12	4	BLCA_BRCA_READ_UCEC	0	0	0.0331188
CAD	RPS6KA1	12	4	COAD_LGG_PRAD_UCEC	0	0	0.0331188
CAD	STK24	12	2	COAD_UCEC	0	0	0.0331188
CAMK2G	HSP90AB1	12	3	COAD_READ_UCEC	0	0	0.0331188
CAPN2	HK1	12	5	BRCA_CESC_PRAD_STAD_UCEC	0	0	0.0331188
CAPN2	MSN	12	4	CESC_COAD_READ_UCEC	0	0	0.0331188
CAPN2	PAPSS1	12	3	BLCA_COAD_UCEC	0	0	0.0331188
CASP8	USP2	12	4	BRCA_COAD_READ_UCEC	0	0	0.0331188
CBL	MYH9	12	4	BRCA_LUSC_READ_UCEC	0	0	0.0331188
CCT3	CFTR	12	5	BLCA_BRCA_READ_STAD_UCEC	0	0	0.0331188
CDH1	PLK1	12	7	COAD_GBM_LGG_LUAD_OV_READ_UCEC	0	0	0.0331188
CDH1	RAD17	12	6	CESC_COAD_GBM_LGG_STAD_UCEC	0	0	0.0331188
CELSR2	RYK	12	5	CESC_COAD_HNSC_PRAD_UCEC	0	0	0.0331188
CEP170	UBC	12	6	BRCA_CESC_COAD_HNSC_LGG_UCEC	0	0	0.0331188
CHD4	USP36	12	3	COAD_SKCM_UCEC	0	0	0.0331188
CHD7	SMARCC2	12	4	COAD_READ_STAD_UCEC	0	0	0.0331188
CHGB	MOGS	12	8	BRCA_CESC_COAD_LGG_LUSC_READ_UCEC_UCS	0	0	0.0331188
CLTC	HERC1	12	4	COAD_PRAD_READ_UCEC	0	0	0.0331188
CNTNAP4	MAST3	12	6	BLCA_HNSC_READ_STAD_THCA_UCEC	0	0	0.0331188
COL4A3	ITGB3	12	4	COAD_GBM_READ_UCEC	0	0	0.0331188
COPB1	IRAK3	12	4	BRCA_COAD_READ_UCEC	0	0	0.0331188
COPB2	TNIK	12	5	BRCA_COAD_READ_STAD_UCEC	0	0	0.0331188
CPSF1	CPSF3	12	6	BRCA_CESC_GBM_LGG_READ_UCEC	0	0	0.0331188
CR2	HNRNPU	12	4	COAD_GBM_STAD_UCEC	0	0	0.0331188
CREBBP	MAP3K5	12	5	BLCA_CESC_COAD_GBM_UCEC	0	0	0.0331188
CREBBP	TAT	12	6	COAD_LAML_OV_READ_STAD_UCEC	0	0	0.0331188
CSE1L	GDA	12	3	BLCA_CESC_UCEC	0	0	0.0331188
CSNK1D	KDR	12	5	COAD_LGG_LUAD_READ_UCEC	0	0	0.0331188
CSNK1D	USP16	12	3	COAD_STAD_UCEC	0	0	0.0331188
CSNK1E	PRKDC	12	5	BRCA_COAD_HNSC_STAD_UCEC	0	0	0.0331188
CTNNB1	TOP2A	12	5	COAD_LIHC_READ_SKCM_UCEC	0	0	0.0331188
CUBN	RRP1B	12	5	CESC_COAD_LUAD_READ_UCEC	0	0	0.0331188
CUL2	KRT5	12	7	BRCA_COAD_GBM_LGG_READ_STAD_UCEC	0	0	0.0331188
CUL3	KRT5	12	7	BLCA_BRCA_COAD_GBM_LGG_STAD_UCEC	0	0	0.0331188
CUL3	MAGED1	12	2	LGG_UCEC	0	0	0.0331188
CUL3	SPOP	12	2	LGG_UCEC	0	0	0.0331188
CUL3	TUBA4A	12	3	HNSC_LUAD_UCEC	0	0	0.0331188
CUL3	TUBB4A	12	4	COAD_LGG_STAD_UCEC	0	0	0.0331188
CUL3	TXNDC5	12	4	BRCA_LGG_LUAD_UCEC	0	0	0.0331188
CUL4A	DHX9	12	4	BLCA_COAD_LUSC_UCEC	0	0	0.0331188
CUL5	TUFM	12	8	BRCA_COAD_GBM_HNSC_LGG_PRAD_STAD_UCEC	0	0	0.0331188
DHX15	LBR	12	5	COAD_READ_SKCM_STAD_UCEC	0	0	0.0331188
DHX15	MSN	12	2	STAD_UCEC	0	0	0.0331188
DHX15	RPL22	12	3	COAD_STAD_UCEC	0	0	0.0331188
DHX9	THRAP3	12	4	BLCA_COAD_LGG_UCEC	0	0	0.0331188
DNAJA2	NOS2	12	3	ACC_READ_UCEC	0	0	0.0331188
DOCK7	MLH1	12	3	READ_STAD_UCEC	0	0	0.0331188
DPH1	TP53	12	7	BLCA_CESC_COAD_LUAD_LUSC_READ_UCEC	0	0	0.0331188
FANCI	MAGED1	12	4	BRCA_COAD_LGG_UCEC	0	0	0.0331188
FECH	MME	12	5	BLCA_COAD_LUAD_READ_UCEC	0	0	0.0331188
FLNC	IKBKB	12	6	COAD_GBM_LUSC_READ_STAD_UCEC	0	0	0.0331188
FLT4	KDR	12	4	BLCA_CESC_READ_UCEC	0	0	0.0331188
FXR1	RIF1	12	2	READ_UCEC	0	0	0.0331188
G2E3	HSP90AB1	12	3	COAD_LUAD_UCEC	0	0	0.0331188
GATB	STAT6	12	5	BRCA_CESC_COAD_OV_UCEC	0	0	0.0331188
GMPS	PSMD5	12	2	GBM_UCEC	0	0	0.0331188
GOLGA5	ITSN1	12	3	READ_STAD_UCEC	0	0	0.0331188
GPC1	SLIT2	12	3	BRCA_READ_UCEC	0	0	0.0331188
GRK4	HSP90AB1	12	3	COAD_LGG_UCEC	0	0	0.0331188
GSK3B	HSP90AB1	12	4	CESC_COAD_READ_UCEC	0	0	0.0331188
GSK3B	SMARCA2	12	5	CESC_COAD_GBM_READ_UCEC	0	0	0.0331188
GSS	VCL	12	1	UCEC	0	0	0.0331188
GZMA	XRCC5	12	3	COAD_LUSC_UCEC	0	0	0.0331188
HCK	PIK3R1	12	4	BRCA_COAD_STAD_UCEC	0	0	0.0331188
HDAC6	TUBB4A	12	6	CESC_LGG_LUAD_LUSC_STAD_UCEC	0	0	0.0331188
HDLBP	UPF1	12	5	CESC_COAD_READ_STAD_UCEC	0	0	0.0331188
HK1	TUFM	12	7	BLCA_COAD_GBM_LGG_PRAD_STAD_UCEC	0	0	0.0331188
HSP90AA1	LRRK2	12	4	BLCA_COAD_STAD_UCEC	0	0	0.0331188
HSP90AB1	RGS7	12	5	COAD_LGG_READ_SARC_UCEC	0	0	0.0331188
HSP90AB1	SLFN11	12	4	BLCA_LGG_READ_UCEC	0	0	0.0331188
HSP90AB1	STK3	12	3	CESC_LGG_UCEC	0	0	0.0331188
HSPA1L	INPPL1	12	5	BLCA_CESC_COAD_LGG_UCEC	0	0	0.0331188
HSPA1L	SLC25A3	12	4	COAD_GBM_LGG_UCEC	0	0	0.0331188
HSPA4	MTOR	12	4	LGG_PRAD_READ_UCEC	0	0	0.0331188
HSPA4	RHO	12	5	GBM_PRAD_READ_STAD_UCEC	0	0	0.0331188
HSPA5	INSIG2	12	4	BRCA_CESC_READ_UCEC	0	0	0.0331188
HYOU1	XRCC6	12	6	BRCA_CESC_LUAD_PRAD_STAD_UCEC	0	0	0.0331188
IGBP1	MUC16	12	3	GBM_READ_UCEC	0	0	0.0331188
IGF2BP3	QARS	12	4	BLCA_GBM_STAD_UCEC	0	0	0.0331188
INTS2	INTS3	12	5	CESC_GBM_LGG_STAD_UCEC	0	0	0.0331188
JAK1	SMURF1	12	4	CESC_PRAD_STAD_UCEC	0	0	0.0331188
KCNA4	LNX1	12	4	COAD_LGG_LUSC_UCEC	0	0	0.0331188
KMT2E	OGT	12	5	CESC_LGG_LUSC_READ_UCEC	0	0	0.0331188
KRT33B	USP15	12	6	COAD_GBM_HNSC_READ_STAD_UCEC	0	0	0.0331188
LNX1	PBK	12	3	BRCA_COAD_UCEC	0	0	0.0331188
LNX1	RAD54B	12	4	COAD_LGG_READ_UCEC	0	0	0.0331188
MCM4	NCKAP1	12	6	COAD_LGG_LUSC_OV_STAD_UCEC	0	0	0.0331188
MLH1	TRIM23	12	3	BRCA_READ_UCEC	0	0	0.0331188
MSH2	NELFB	12	5	BLCA_LGG_READ_STAD_UCEC	0	0	0.0331188
MSH2	SRSF5	12	5	COAD_GBM_LGG_READ_UCEC	0	0	0.0331188
MSH2	STAT3	12	5	BLCA_COAD_GBM_STAD_UCEC	0	0	0.0331188
MSH2	XRCC6	12	5	BLCA_COAD_HNSC_READ_UCEC	0	0	0.0331188
MTHFD1	SF3B3	12	5	COAD_LGG_OV_STAD_UCEC	0	0	0.0331188
MTR	NAPG	12	4	COAD_GBM_STAD_UCEC	0	0	0.0331188
MYBBP1A	SMARCA5	12	4	CESC_COAD_STAD_UCEC	0	0	0.0331188
MYH11	MYOC	12	5	COAD_GBM_LUAD_PRAD_UCEC	0	0	0.0331188
NAE1	PAPSS1	12	2	READ_UCEC	0	0	0.0331188
NAE1	TRIP12	12	3	CESC_LUAD_UCEC	0	0	0.0331188
NAE1	XPO1	12	3	READ_STAD_UCEC	0	0	0.0331188
NEURL4	UBE3A	12	5	BLCA_BRCA_CESC_COAD_UCEC	0	0	0.0331188
NFIA	UTP14A	12	4	COAD_LGG_READ_UCEC	0	0	0.0331188
NR3C1	RAF1	12	4	BLCA_COAD_OV_UCEC	0	0	0.0331188
NUP107	NUP98	12	7	CESC_COAD_OV_PRAD_READ_STAD_UCEC	0	0	0.0331188
NUP155	SNX5	12	4	CESC_COAD_READ_UCEC	0	0	0.0331188
NUP93	TLN2	12	4	CESC_LGG_READ_UCEC	0	0	0.0331188
OXCT1	SCAF4	12	4	BRCA_GBM_READ_UCEC	0	0	0.0331188
PAXIP1	SMC1A	12	3	BLCA_COAD_UCEC	0	0	0.0331188
PDE3A	UBE4B	12	3	CESC_LUAD_UCEC	0	0	0.0331188
PLCB1	TRPM7	12	5	ACC_BLCA_COAD_READ_UCEC	0	0	0.0331188
PLCB2	WDR36	12	5	COAD_OV_PRAD_STAD_UCEC	0	0	0.0331188
PLK1	RASGRF1	12	5	GBM_LGG_OV_STAD_UCEC	0	0	0.0331188
POLA1	PPP2CA	12	2	GBM_UCEC	0	0	0.0331188
POLD3	USP8	12	4	BLCA_COAD_STAD_UCEC	0	0	0.0331188
PRKDC	SMARCAD1	12	5	CESC_COAD_GBM_STAD_UCEC	0	0	0.0331188
PTN	PTPRZ1	12	5	COAD_LUAD_READ_STAD_UCEC	0	0	0.0331188
PYGB	XPNPEP1	12	4	CESC_HNSC_SARC_UCEC	0	0	0.0331188
RASA1	SLC9A2	12	5	BLCA_COAD_HNSC_LGG_UCEC	0	0	0.0331188
RGS2	SCN5A	12	5	BLCA_GBM_READ_STAD_UCEC	0	0	0.0331188
RGS3	SMAD2	12	4	COAD_LGG_READ_UCEC	0	0	0.0331188
RICTOR	USP9X	12	3	GBM_READ_UCEC	0	0	0.0331188
ROBO2	SSRP1	12	4	COAD_PRAD_STAD_UCEC	0	0	0.0331188
RYR1	TULP3	12	7	BLCA_CESC_COAD_GBM_KIRP_STAD_UCEC	0	0	0.0331188
SMAD3	USP7	12	8	BLCA_CESC_COAD_GBM_HNSC_LGG_LUSC_UCEC	0	0	0.0331188
SMARCA4	SMARCAD1	12	5	CESC_ESCA_GBM_UCEC_UVM	0	0	0.0331188
SMARCA5	SMARCAD1	12	5	CESC_COAD_GBM_STAD_UCEC	0	0	0.0331188
SPTBN1	TNKS1BP1	12	4	CESC_COAD_STAD_UCEC	0	0	0.0331188
USP1	USP4	12	5	CESC_GBM_LIHC_STAD_UCEC	0	0	0.0331188
USP21	UTRN	12	4	CESC_LGG_LUSC_UCEC	0	0	0.0331188
ITGB3	TGM2	12	5	COAD_GBM_LUSC_READ_UCEC	0	0	0.0331188
RAD50	XRCC5	12	3	COAD_READ_UCEC	0	0	0.0331188
MSN	PLEK	12	2	READ_UCEC	0	0	0.0331188
DDB1	MCM5	12	6	CESC_GBM_READ_STAD_UCEC_UCS	0	0	0.0331188
FANCI	PMS2	12	7	COAD_HNSC_LGG_PRAD_READ_SKCM_UCEC	0	0	0.0331188
KMT2C	TUBA4A	12	2	READ_UCEC	0	0	0.0331188
AGPS	CCT2	12	3	OV_READ_UCEC	0	0	0.0331188
KAT2B	TOP2B	12	4	CESC_READ_STAD_UCEC	0	0	0.0331188
ALB	KRT84	12	5	GBM_LUAD_READ_SKCM_UCEC	0	0	0.0331188
ACTB	TRHDE	12	7	BLCA_CESC_COAD_LUAD_READ_UCEC_UCS	0	0	0.0331188
FARP2	PLXNA1	12	4	LUSC_PRAD_STAD_UCEC	0	0	0.0331188
ARHGAP17	MPDZ	12	3	BLCA_READ_UCEC	0	0	0.0331188
ABCD1	SLC15A1	11	4	BRCA_COAD_READ_UCEC	0	0	0.0410049
ALG8	ATP2B2	11	4	COAD_GBM_READ_UCEC	0	0	0.0410049
PCDHGA5	SEMA6A	11	6	CESC_COAD_LUSC_OV_STAD_UCEC	0	0	0.0410049
ATP6V0A1	TMEM63A	11	5	BRCA_COAD_GBM_READ_UCEC	0	0	0.0410049
ATP11C	TMEM63A	11	3	BRCA_CESC_UCEC	0	0	0.0410049
CETN1	DNAH14	11	4	BRCA_COAD_READ_UCEC	0	0	0.0410049
PTPN13	RGS2	11	3	GBM_READ_UCEC	0	0	0.0410049
ATP2B2	SLC45A2	11	6	BRCA_CESC_COAD_LGG_READ_UCEC	0	0	0.0410049
LGALS8	TMEM63A	11	5	CESC_GBM_LGG_READ_UCEC	0	0	0.0410049
B3GALNT1	DSG4	11	4	COAD_LUAD_READ_UCEC	0	0	0.0410049
CRHBP	TUBB1	11	3	BRCA_PRAD_UCEC	0	0	0.0410049
ANTXR1	RICTOR	11	5	COAD_GBM_READ_STAD_UCEC	0	0	0.0410049
LGALS12	VPS13C	11	4	BRCA_GBM_LUAD_UCEC	0	0	0.0410049
C1QTNF9	COL14A1	11	6	BRCA_COAD_GBM_READ_STAD_UCEC	0	0	0.0410049
MAGEB10	RPL5	11	3	LGG_READ_UCEC	0	0	0.0410049
POTEE	TGDS	11	4	LGG_READ_SARC_UCEC	0	0	0.0410049
NUP155	TMEM206	11	4	BRCA_COAD_GBM_UCEC	0	0	0.0410049
ASPH	ECSIT	11	3	CESC_COAD_UCEC	0	0	0.0410049
AP3B1	PIP4K2A	11	4	CESC_COAD_GBM_UCEC	0	0	0.0410049
CSNK1D	HSPA8	11	3	COAD_READ_UCEC	0	0	0.0410049
KCNJ3	KCNJ5	11	4	COAD_GBM_SKCM_UCEC	0	0	0.0410049
DIS3	SERPINB2	11	5	CESC_COAD_LUAD_READ_UCEC	0	0	0.0410049
HSPA5	SERPINF1	11	7	BLCA_BRCA_CESC_GBM_READ_SARC_UCEC	0	0	0.0410049
LAMB2	PTPRK	11	5	COAD_PRAD_READ_STAD_UCEC	0	0	0.0410049
ACTL6B	CHRNG	11	6	BRCA_COAD_HNSC_LGG_SKCM_UCEC	0	0	0.0410049
CASQ2	OBSL1	11	3	BRCA_GBM_UCEC	0	0	0.0410049
AP1B1	AP1M2	11	4	BRCA_GBM_STAD_UCEC	0	0	0.0410049
C16orf70	SERPINA3	11	4	GBM_LGG_READ_UCEC	0	0	0.0410049
FASN	USP22	11	4	HNSC_SKCM_STAD_UCEC	0	0	0.0410049
CETN2	DNAH14	11	4	BRCA_CESC_COAD_UCEC	0	0	0.0410049
CCT7	TUBA4A	11	3	HNSC_LUAD_UCEC	0	0	0.0410049
CLU	PTPRS	11	5	COAD_GBM_LGG_SARC_UCEC	0	0	0.0410049
SLC39A8	SLC9A6	11	2	OV_UCEC	0	0	0.0410049
TKT	TRAPPC8	11	5	BRCA_LGG_OV_PRAD_UCEC	0	0	0.0410049
HTR3A	TAP2	11	4	CESC_HNSC_STAD_UCEC	0	0	0.0410049
FURIN	HTR3A	11	4	CESC_COAD_READ_UCEC	0	0	0.0410049
FYN	HSP90AB1	11	4	COAD_LGG_LUSC_UCEC	0	0	0.0410049
FYN	RPS6KA2	11	3	COAD_LGG_UCEC	0	0	0.0410049
ARHGAP19	LRP2	11	5	CESC_COAD_PRAD_READ_UCEC	0	0	0.0410049
ATP2B4	C3AR1	11	6	CESC_GBM_LUSC_PRAD_READ_UCEC	0	0	0.0410049
ATP7A	C3AR1	11	5	COAD_LGG_READ_STAD_UCEC	0	0	0.0410049
CHRNA9	ST7	11	2	STAD_UCEC	0	0	0.0410049
POMT2	RFTN2	11	5	COAD_GBM_READ_STAD_UCEC	0	0	0.0410049
CYP1A1	NAA15	11	5	COAD_ESCA_LGG_READ_UCEC	0	0	0.0410049
PNLDC1	TRPM7	11	6	BLCA_GBM_LGG_READ_STAD_UCEC	0	0	0.0410049
SNX1	SNX6	11	4	CESC_LAML_LGG_UCEC	0	0	0.0410049
SLC22A9	SLC26A2	11	4	COAD_GBM_LUAD_UCEC	0	0	0.0410049
CCT2	CCT3	11	4	BLCA_BRCA_READ_UCEC	0	0	0.0410049
TTLL7	ZMYM1	11	4	COAD_PRAD_STAD_UCEC	0	0	0.0410049
CPNE2	POLR2A	11	4	COAD_LGG_SKCM_UCEC	0	0	0.0410049
CSGALNACT2	SULF2	11	6	BLCA_BRCA_CESC_COAD_LUAD_UCEC	0	0	0.0410049
CUL3	KLHL23	11	2	HNSC_UCEC	0	0	0.0410049
GBP1	GBP3	11	3	GBM_UCEC_UCS	0	0	0.0410049
MTMR1	SELE	11	3	COAD_LGG_UCEC	0	0	0.0410049
EPB41L2	EPB41L3	11	6	BRCA_CESC_COAD_LUAD_PRAD_UCEC	0	0	0.0410049
ITGA9	SERPINB4	11	7	BLCA_BRCA_CESC_COAD_READ_SKCM_UCEC	0	0	0.0410049
DVL2	LRRC4C	11	2	READ_UCEC	0	0	0.0410049
MPDZ	MPP5	11	3	BLCA_STAD_UCEC	0	0	0.0410049
HEPHL1	KIF3A	11	3	CESC_COAD_UCEC	0	0	0.0410049
LRRN3	SERPINB4	11	5	BRCA_CESC_READ_SKCM_UCEC	0	0	0.0410049
FYN	SLC4A8	11	5	COAD_HNSC_LGG_STAD_UCEC	0	0	0.0410049
FGFR2	SLC9A6	11	5	COAD_LGG_OV_READ_UCEC	0	0	0.0410049
GOLGA2	SPICE1	11	4	CESC_LGG_STAD_UCEC	0	0	0.0410049
MAN2A2	MGAT4C	11	6	CESC_COAD_GBM_LGG_LUAD_UCEC	0	0	0.0410049
CHRM4	TUBGCP2	11	4	COAD_LGG_PRAD_UCEC	0	0	0.0410049
NUP88	NUP98	11	8	CESC_COAD_GBM_LGG_PRAD_READ_SARC_UCEC	0	0	0.0410049
ABCC10	SV2C	11	6	BRCA_CESC_COAD_LGG_STAD_UCEC	0	0	0.0410049
HENMT1	SBF1	11	4	COAD_LGG_STAD_UCEC	0	0	0.0410049
CDH19	MARK3	11	3	COAD_READ_UCEC	0	0	0.0410049
C3orf62	RB1	11	3	BLCA_BRCA_UCEC	0	0	0.0410049
A2M	APP	11	5	LGG_LUAD_READ_UCEC_UCS	0	0	0.0410049
ABCA10	CUL4A	11	4	COAD_LUAD_STAD_UCEC	0	0	0.0410049
ABCC1	AZGP1	11	4	COAD_PRAD_READ_UCEC	0	0	0.0410049
ABCD3	USP32	11	4	BRCA_GBM_STAD_UCEC	0	0	0.0410049
ABL2	JAK1	11	2	READ_UCEC	0	0	0.0410049
ACTB	ERBB2	11	6	BLCA_BRCA_COAD_SKCM_STAD_UCEC	0	0	0.0410049
ACTB	NOS3	11	5	CESC_COAD_LUSC_STAD_UCEC	0	0	0.0410049
ACTN4	TJP1	11	4	CESC_COAD_GBM_UCEC	0	0	0.0410049
ACVR2B	HSP90AB1	11	2	COAD_UCEC	0	0	0.0410049
ADAM10	EPHA3	11	3	GBM_LUAD_UCEC	0	0	0.0410049
ADCY2	AKAP9	11	3	COAD_LGG_UCEC	0	0	0.0410049
ADCY2	UBC	11	6	CESC_COAD_LGG_LUAD_STAD_UCEC	0	0	0.0410049
AFF4	MED26	11	4	BLCA_CESC_COAD_UCEC	0	0	0.0410049
AGO3	TNRC6A	11	4	CESC_COAD_READ_UCEC	0	0	0.0410049
AGRN	ATN1	11	5	CESC_HNSC_OV_STAD_UCEC	0	0	0.0410049
ALB	KRT9	11	6	COAD_GBM_HNSC_LIHC_READ_UCEC	0	0	0.0410049
ALB	MYLK3	11	3	GBM_UCEC_UCS	0	0	0.0410049
ALB	NLRC4	11	5	COAD_GBM_READ_UCEC_UCS	0	0	0.0410049
ALDH18A1	MTHFD1	11	3	COAD_SKCM_UCEC	0	0	0.0410049
ALK	JAK3	11	6	CESC_COAD_HNSC_LIHC_LUSC_UCEC	0	0	0.0410049
ANK2	UBC	11	4	CESC_COAD_LUAD_UCEC	0	0	0.0410049
ANKRD50	APP	11	2	UCEC_UCS	0	0	0.0410049
AP2A1	DNM1	11	6	BRCA_CESC_GBM_PRAD_SARC_UCEC	0	0	0.0410049
AP2B1	HIP1	11	5	CESC_COAD_GBM_READ_UCEC	0	0	0.0410049
AP3S1	FLNC	11	3	CESC_COAD_UCEC	0	0	0.0410049
AP4B1	AP4M1	11	3	HNSC_STAD_UCEC	0	0	0.0410049
APP	DIDO1	11	3	READ_UCEC_UCS	0	0	0.0410049
APP	HMGCS2	11	4	BRCA_LGG_LUAD_UCEC	0	0	0.0410049
APP	LATS1	11	3	READ_UCEC_UCS	0	0	0.0410049
APP	MAT2B	11	3	READ_UCEC_UCS	0	0	0.0410049
APP	TCP11	11	3	BRCA_LUAD_UCEC	0	0	0.0410049
APP	TSKS	11	4	BLCA_READ_UCEC_UCS	0	0	0.0410049
AR	SMAD3	11	5	CESC_COAD_LGG_READ_UCEC	0	0	0.0410049
ARHGEF7	PPM1E	11	3	CESC_STAD_UCEC	0	0	0.0410049
ATF7IP	MACF1	11	3	BLCA_READ_UCEC	0	0	0.0410049
ATM	MAPK14	11	2	COAD_UCEC	0	0	0.0410049
ATM	TDP1	11	4	BRCA_COAD_STAD_UCEC	0	0	0.0410049
ATM	USP34	11	3	COAD_READ_UCEC	0	0	0.0410049
ATP11C	TMEM30A	11	3	BRCA_COAD_UCEC	0	0	0.0410049
ATP6V1H	USP47	11	3	CESC_STAD_UCEC	0	0	0.0410049
AVPR1A	PRKCA	11	5	COAD_HNSC_READ_STAD_UCEC	0	0	0.0410049
BCOR	CPNE4	11	2	STAD_UCEC	0	0	0.0410049
BLM	CHEK1	11	5	CESC_GBM_LGG_READ_UCEC	0	0	0.0410049
BLM	XRCC2	11	5	CESC_COAD_LUSC_OV_UCEC	0	0	0.0410049
BMPR1B	IGSF1	11	4	COAD_LUAD_THYM_UCEC	0	0	0.0410049
BTK	IBTK	11	2	LUSC_UCEC	0	0	0.0410049
C4BPA	PROS1	11	5	BLCA_BRCA_READ_UCEC_UCS	0	0	0.0410049
CAD	STK4	11	5	CESC_COAD_GBM_PRAD_UCEC	0	0	0.0410049
CALD1	EPB41L2	11	5	BLCA_CESC_COAD_LGG_UCEC	0	0	0.0410049
CAMK1D	UBA3	11	5	COAD_GBM_LGG_READ_UCEC	0	0	0.0410049
CAMK2A	GRIA4	11	5	BLCA_LGG_LIHC_STAD_UCEC	0	0	0.0410049
CAMK4	HSP90AB1	11	4	CESC_COAD_READ_UCEC	0	0	0.0410049
CBL	KDR	11	4	BRCA_COAD_READ_UCEC	0	0	0.0410049
CCT2	VAV2	11	4	BRCA_OV_READ_UCEC	0	0	0.0410049
CCT5	HDAC3	11	5	CESC_LGG_SKCM_STAD_UCEC	0	0	0.0410049
CDC5L	MACF1	11	4	COAD_GBM_READ_UCEC	0	0	0.0410049
CDC5L	UTP14A	11	3	READ_UCEC_UCS	0	0	0.0410049
CDH5	PTPN11	11	4	LGG_SKCM_STAD_UCEC	0	0	0.0410049
CFH	YTHDC1	11	4	KIRC_READ_SKCM_UCEC	0	0	0.0410049
CFTR	PRKCE	11	7	BLCA_BRCA_COAD_GBM_LIHC_PRAD_UCEC	0	0	0.0410049
CHD3	CSNK2A1	11	3	CESC_STAD_UCEC	0	0	0.0410049
CLPTM1L	SPTAN1	11	3	COAD_PRAD_UCEC	0	0	0.0410049
CNOT1	UBC	11	4	BLCA_CESC_LGG_UCEC	0	0	0.0410049
CREBBP	ESR2	11	4	BRCA_COAD_LUAD_UCEC	0	0	0.0410049
CSE1L	SMS	11	1	UCEC	0	0	0.0410049
CSE1L	USP1	11	3	CESC_GBM_UCEC	0	0	0.0410049
CUL1	KRT6C	11	5	COAD_GBM_READ_STAD_UCEC	0	0	0.0410049
CUL3	CUL4A	11	3	BRCA_LUAD_UCEC	0	0	0.0410049
CUL3	LDHD	11	4	GBM_LUSC_STAD_UCEC	0	0	0.0410049
CUL3	NDUFS2	11	3	BRCA_STAD_UCEC	0	0	0.0410049
CUL3	RNMT	11	1	UCEC	0	0	0.0410049
CUL3	RUVBL1	11	5	BLCA_LGG_LUSC_STAD_UCEC	0	0	0.0410049
CUL4A	DICER1	11	5	BLCA_BRCA_COAD_OV_UCEC	0	0	0.0410049
CUL5	SLC25A5	11	5	CESC_COAD_OV_STAD_UCEC	0	0	0.0410049
CUX1	RECQL5	11	3	SKCM_STAD_UCEC	0	0	0.0410049
DARS2	EPHA8	11	6	CESC_GBM_LGG_READ_STAD_UCEC	0	0	0.0410049
DDB1	PHIP	11	6	GBM_LGG_LIHC_STAD_UCEC_UCS	0	0	0.0410049
DDX1	VCL	11	3	CESC_LUAD_UCEC	0	0	0.0410049
DHX15	ESR1	11	5	BRCA_COAD_READ_STAD_UCEC	0	0	0.0410049
DHX29	PAPOLG	11	3	COAD_READ_UCEC	0	0	0.0410049
DHX9	GLYR1	11	4	BLCA_BRCA_ESCA_UCEC	0	0	0.0410049
DHX9	PAN2	11	4	BLCA_BRCA_STAD_UCEC	0	0	0.0410049
DHX9	RPS6KA1	11	5	BLCA_COAD_KIRC_LGG_UCEC	0	0	0.0410049
DIAPH2	UBC	11	5	BLCA_CESC_HNSC_STAD_UCEC	0	0	0.0410049
DLG4	FZD7	11	3	PRAD_STAD_UCEC	0	0	0.0410049
DNMT1	RUNX1	11	3	COAD_READ_UCEC	0	0	0.0410049
DNPEP	UGP2	11	4	COAD_GBM_LGG_UCEC	0	0	0.0410049
DPYSL2	PDE3A	11	3	CESC_PRAD_UCEC	0	0	0.0410049
DSG1	ESR1	11	4	COAD_LUSC_READ_UCEC	0	0	0.0410049
DVL2	SMURF2	11	3	CESC_STAD_UCEC	0	0	0.0410049
EGFR	SLC39A11	11	2	COAD_UCEC	0	0	0.0410049
EGFR	USP2	11	3	BLCA_LGG_UCEC	0	0	0.0410049
EGR1	PTEN	11	3	COAD_STAD_UCEC	0	0	0.0410049
EIF4G3	VAV2	11	4	BRCA_LGG_READ_UCEC	0	0	0.0410049
ELF3	MED23	11	6	BLCA_BRCA_CESC_LUSC_STAD_UCEC	0	0	0.0410049
EPRS	RELA	11	6	BRCA_CESC_LGG_PRAD_STAD_UCEC	0	0	0.0410049
EPRS	TCP1	11	2	COAD_UCEC	0	0	0.0410049
EPS15	SYNJ1	11	3	COAD_READ_UCEC	0	0	0.0410049
ERAP1	ERAP2	11	3	CESC_READ_UCEC	0	0	0.0410049
ERCC3	MMS19	11	3	GBM_STAD_UCEC	0	0	0.0410049
FAT1	HOMER1	11	5	BRCA_COAD_PRAD_READ_UCEC	0	0	0.0410049
FGFR1	JAK2	11	4	GBM_READ_STAD_UCEC	0	0	0.0410049
FH	PYGB	11	3	CESC_COAD_UCEC	0	0	0.0410049
FLNB	VCP	11	4	LGG_SARC_STAD_UCEC	0	0	0.0410049
FMNL2	MMS19	11	5	BRCA_GBM_READ_STAD_UCEC	0	0	0.0410049
FN1	RARA	11	8	CESC_COAD_HNSC_LUAD_SARC_SKCM_STAD_UCEC	0	0	0.0410049
FRK	HSP90AB1	11	3	CESC_OV_UCEC	0	0	0.0410049
GABBR1	JAKMIP1	11	4	COAD_LGG_READ_UCEC	0	0	0.0410049
GABBR1	UBC	11	3	COAD_LGG_UCEC	0	0	0.0410049
GART	XRCC6	11	4	BRCA_COAD_LAML_UCEC	0	0	0.0410049
GBP2	GSR	11	3	CESC_GBM_UCEC	0	0	0.0410049
GTF2E1	POLR2A	11	6	BLCA_BRCA_GBM_LGG_PRAD_UCEC	0	0	0.0410049
HDAC5	HSP90AB1	11	3	CESC_STAD_UCEC	0	0	0.0410049
HDAC6	TUBB3	11	2	CESC_UCEC	0	0	0.0410049
HERC2	TBK1	11	3	COAD_LGG_UCEC	0	0	0.0410049
HLTF	TAT	11	3	COAD_READ_UCEC	0	0	0.0410049
HNF4A	NCOA2	11	6	COAD_GBM_LUAD_LUSC_READ_UCEC	0	0	0.0410049
HNRNPU	POLR2A	11	4	CESC_GBM_STAD_UCEC	0	0	0.0410049
HSP90AB1	MAP4K2	11	3	CESC_COAD_UCEC	0	0	0.0410049
HSP90AB1	NR1I2	11	2	CESC_UCEC	0	0	0.0410049
HSP90AB1	NR1I3	11	4	COAD_OV_READ_UCEC	0	0	0.0410049
HSP90AB1	STARD13	11	1	UCEC	0	0	0.0410049
HSP90AB1	TBK1	11	3	COAD_LGG_UCEC	0	0	0.0410049
HSPA1L	RPS6KA1	11	6	BLCA_BRCA_HNSC_LGG_LUAD_UCEC	0	0	0.0410049
HSPA1L	RUVBL1	11	4	BLCA_COAD_LGG_UCEC	0	0	0.0410049
HSPA4	NBN	11	3	COAD_READ_UCEC	0	0	0.0410049
HSPG2	NID2	11	4	CESC_COAD_GBM_UCEC	0	0	0.0410049
HSPH1	TUBA4A	11	2	COAD_UCEC	0	0	0.0410049
HYOU1	XRCC5	11	4	BRCA_COAD_LUSC_UCEC	0	0	0.0410049
IGBP1	PYGM	11	3	GBM_READ_UCEC	0	0	0.0410049
IGBP1	TCP1	11	2	UCEC_UCS	0	0	0.0410049
IGF2R	SERINC1	11	3	BRCA_STAD_UCEC	0	0	0.0410049
ILVBL	MMS19	11	6	BRCA_COAD_READ_SKCM_STAD_UCEC	0	0	0.0410049
IREB2	UBA2	11	5	BRCA_COAD_LUAD_STAD_UCEC	0	0	0.0410049
ITSN1	PAK3	11	4	BRCA_GBM_READ_UCEC	0	0	0.0410049
JAK1	STAT5A	11	2	STAD_UCEC	0	0	0.0410049
JAK2	PTPN12	11	4	COAD_STAD_UCEC_UCS	0	0	0.0410049
KDM5A	SIN3B	11	2	STAD_UCEC	0	0	0.0410049
CEP126	VIM	11	7	GBM_LGG_LUSC_PRAD_READ_STAD_UCEC	0	0	0.0410049
KIT	LYN	11	7	BRCA_CESC_COAD_LUAD_STAD_UCEC_UCS	0	0	0.0410049
KMT2A	MAP3K5	11	4	BLCA_CESC_LUSC_UCEC	0	0	0.0410049
KRT1	PAN2	11	5	BRCA_GBM_SKCM_STAD_UCEC	0	0	0.0410049
KRT8	NOS2	11	3	COAD_SKCM_UCEC	0	0	0.0410049
LAMA5	PLAT	11	5	CESC_PRAD_SARC_STAD_UCEC	0	0	0.0410049
LATS1	RAF1	11	2	READ_UCEC	0	0	0.0410049
LNX1	PRKCA	11	5	COAD_LGG_READ_STAD_UCEC	0	0	0.0410049
LNX1	SLC6A15	11	4	COAD_READ_STAD_UCEC	0	0	0.0410049
LRRK2	SLC25A5	11	2	CESC_UCEC	0	0	0.0410049
LYN	SLC12A4	11	4	COAD_LUSC_UCEC_UCS	0	0	0.0410049
LZTR1	RUVBL1	11	5	BLCA_COAD_LGG_STAD_UCEC	0	0	0.0410049
MAGED1	MTHFD1L	11	3	COAD_LGG_UCEC	0	0	0.0410049
MAP3K7	TNIK	11	4	BRCA_GBM_READ_UCEC	0	0	0.0410049
MED12	TGFBR2	11	3	GBM_LAML_UCEC	0	0	0.0410049
MED25	TRRAP	11	3	COAD_STAD_UCEC	0	0	0.0410049
MKI67	RRP1B	11	4	CESC_COAD_READ_UCEC	0	0	0.0410049
MSH2	PMS2	11	4	COAD_LGG_READ_UCEC	0	0	0.0410049
MSH3	SMARCAD1	11	5	CESC_COAD_GBM_STAD_UCEC	0	0	0.0410049
MSH6	PCNA	11	6	COAD_GBM_LUAD_READ_STAD_UCEC	0	0	0.0410049
MSN	PDIA4	11	4	BRCA_CESC_COAD_UCEC	0	0	0.0410049
MSN	PFAS	11	4	BRCA_CESC_COAD_UCEC	0	0	0.0410049
MSN	STK24	11	1	UCEC	0	0	0.0410049
MVP	TEP1	11	4	LUSC_PRAD_STAD_UCEC	0	0	0.0410049
MYH9	TERF1	11	7	BRCA_CESC_COAD_READ_SKCM_STAD_UCEC	0	0	0.0410049
MYH9	UBE3A	11	5	BLCA_COAD_LUSC_READ_UCEC	0	0	0.0410049
MYOF	UBC	11	4	COAD_LGG_STAD_UCEC	0	0	0.0410049
NCAM1	UBC	11	7	BLCA_CESC_COAD_LIHC_LUAD_STAD_UCEC	0	0	0.0410049
NCBP1	STAU1	11	5	CESC_READ_STAD_UCEC_UCS	0	0	0.0410049
NCBP1	UPF1	11	4	BRCA_CESC_READ_UCEC	0	0	0.0410049
NCKAP1	YWHAB	11	6	BRCA_COAD_LUSC_PRAD_STAD_UCEC	0	0	0.0410049
NCOA2	NR3C1	11	2	GBM_UCEC	0	0	0.0410049
NEDD4	SCN5A	11	4	LGG_READ_STAD_UCEC	0	0	0.0410049
NFKB1	STAT6	11	3	GBM_PRAD_UCEC	0	0	0.0410049
NONO	VCL	11	2	BLCA_UCEC	0	0	0.0410049
NRP1	TGFBR2	11	6	COAD_GBM_LGG_OV_SKCM_UCEC	0	0	0.0410049
PAXIP1	SMC3	11	3	COAD_READ_UCEC	0	0	0.0410049
PCDHA6	UBC	11	5	BLCA_CESC_HNSC_LGG_UCEC	0	0	0.0410049
PDE5A	PRKG1	11	5	BRCA_CESC_LUSC_READ_UCEC	0	0	0.0410049
PDGFRA	SNX6	11	2	BRCA_UCEC	0	0	0.0410049
PDGFRB	PTPN11	11	3	BRCA_COAD_UCEC	0	0	0.0410049
PDPR	UBC	11	4	CESC_KIRP_LGG_UCEC	0	0	0.0410049
PIK3CA	WDR5	11	2	COAD_UCEC	0	0	0.0410049
PITRM1	RIF1	11	3	COAD_READ_UCEC	0	0	0.0410049
PLCB2	TRPM7	11	3	COAD_READ_UCEC	0	0	0.0410049
PLK1	RANBP2	11	4	OV_READ_SKCM_UCEC	0	0	0.0410049
PLK3	PTPRC	11	3	BLCA_LGG_UCEC	0	0	0.0410049
POLA1	PPP2R1B	11	3	LUSC_READ_UCEC	0	0	0.0410049
POLR1A	UBTF	11	7	BRCA_CESC_COAD_LGG_READ_STAD_UCEC	0	0	0.0410049
POLR2A	TAT	11	4	COAD_LUAD_STAD_UCEC	0	0	0.0410049
PPIE	PRPF8	11	3	BRCA_COAD_UCEC	0	0	0.0410049
PPP2R1A	TNIK	11	4	CESC_GBM_STAD_UCEC	0	0	0.0410049
PPP6R3	PRKDC	11	4	COAD_GBM_STAD_UCEC	0	0	0.0410049
PRKDC	RECQL5	11	4	CESC_COAD_LGG_UCEC	0	0	0.0410049
PRKDC	WRN	11	5	COAD_LGG_LIHC_STAD_UCEC	0	0	0.0410049
PTER	XRCC5	11	4	BRCA_COAD_STAD_UCEC	0	0	0.0410049
PTK2	VCL	11	3	GBM_LUSC_UCEC	0	0	0.0410049
PTK2B	TLN1	11	4	BRCA_COAD_STAD_UCEC	0	0	0.0410049
PTK2B	VAV1	11	5	KIRC_LIHC_LUAD_SKCM_UCEC	0	0	0.0410049
RASA1	XRCC6	11	5	COAD_LUAD_PRAD_READ_UCEC	0	0	0.0410049
RASAL1	RPS6KA3	11	4	BRCA_LGG_READ_UCEC	0	0	0.0410049
RB1	UBTF	11	5	COAD_LGG_READ_STAD_UCEC	0	0	0.0410049
RDX	SNX2	11	3	CESC_COAD_UCEC	0	0	0.0410049
RIMS1	UNC13B	11	4	CESC_READ_STAD_UCEC	0	0	0.0410049
RNF139	SEC24B	11	4	COAD_KIRC_READ_UCEC	0	0	0.0410049
RPS6KA1	RPS6KA2	11	6	BRCA_COAD_LGG_PRAD_STAD_UCEC	0	0	0.0410049
SESN3	UBC	11	4	BLCA_CESC_COAD_UCEC	0	0	0.0410049
SLC12A2	STK39	11	5	BLCA_COAD_GBM_STAD_UCEC	0	0	0.0410049
SMC1A	THRB	11	2	CESC_UCEC	0	0	0.0410049
SRPK1	TOP2A	11	5	LGG_LIHC_READ_STAD_UCEC	0	0	0.0410049
STK4	TCP1	11	3	COAD_UCEC_UCS	0	0	0.0410049
SUPT16H	TAT	11	1	UCEC	0	0	0.0410049
TOP1	XRCC5	11	2	READ_UCEC	0	0	0.0410049
TRRAP	USP22	11	2	OV_UCEC	0	0	0.0410049
UBC	UPF2	11	4	CESC_COAD_HNSC_UCEC	0	0	0.0410049
UBC	USP32	11	3	CESC_LGG_UCEC	0	0	0.0410049
UBC	YTHDC2	11	4	BLCA_COAD_LUAD_UCEC	0	0	0.0410049
USP13	USP5	11	5	BLCA_BRCA_LUAD_READ_UCEC	0	0	0.0410049
CDH5	TJP1	11	4	COAD_HNSC_STAD_UCEC	0	0	0.0410049
PLEK	RDX	11	2	COAD_UCEC	0	0	0.0410049
KAT2B	SMARCA4	11	4	COAD_HNSC_STAD_UCEC	0	0	0.0410049
CTNNB1	HNRNPU	11	4	CESC_COAD_STAD_UCEC	0	0	0.0410049
TPM4	TRHDE	11	7	CESC_COAD_GBM_LGG_LUSC_READ_UCEC	0	0	0.0410049
ADAM12	ITGA9	11	8	BLCA_BRCA_LIHC_LUAD_READ_SKCM_STAD_UCEC	0	0	0.0410049
ADRB2	CFTR	11	6	BRCA_COAD_GBM_LUSC_READ_UCEC	0	0	0.0410049
BBS10	CCT2	11	5	BLCA_OV_READ_STAD_UCEC	0	0	0.0410049
ATM	TTI2	11	4	COAD_GBM_READ_UCEC	0	0	0.0410049
CPSF3	PAPOLA	11	6	BRCA_COAD_GBM_LGG_READ_UCEC	0	0	0.0410049
CSE1L	IQGAP1	11	3	COAD_LUSC_UCEC	0	0	0.0410049
HSPA1L	VPS26B	11	3	CESC_GBM_UCEC	0	0	0.0410049
POLR1B	RIF1	11	2	COAD_UCEC	0	0	0.0410049
DOCK6	STK3	11	4	BLCA_CESC_LGG_UCEC	0	0	0.0410049
ANKRD28	ILVBL	11	2	COAD_UCEC	0	0	0.0410049
ACTB	DSG1	11	6	BLCA_CESC_COAD_HNSC_READ_UCEC	0	0	0.0410049
COPB1	TXNDC5	11	3	BRCA_STAD_UCEC	0	0	0.0410049
ANKRD28	IGBP1	11	3	GBM_READ_UCEC	0	0	0.0410049
H2AFY	MYH9	10	4	COAD_READ_STAD_UCEC	0	0	0.0512032
BTAF1	SLC15A1	10	2	READ_UCEC	0	0	0.0512032
SLC15A1	TUBA4A	10	2	READ_UCEC	0	0	0.0512032
ATP2B2	SLC38A9	10	7	CESC_COAD_GBM_LGG_READ_STAD_UCEC	0	0	0.0512032
CDK7	ERCC3	10	3	BLCA_CESC_UCEC	0	0	0.0512032
GPR156	SLC4A7	10	5	BLCA_CESC_COAD_GBM_UCEC	0	0	0.0512032
KIF3B	KIFAP3	10	4	BLCA_CESC_SKCM_UCEC	0	0	0.0512032
ATP2A3	LRRC8B	10	4	CESC_GBM_STAD_UCEC	0	0	0.0512032
ANO6	LRRC8B	10	3	CESC_COAD_UCEC	0	0	0.0512032
PCDHA4	UFSP2	10	3	PRAD_READ_UCEC	0	0	0.0512032
DCBLD2	PCDHB11	10	3	HNSC_STAD_UCEC	0	0	0.0512032
PCDHB11	ST7L	10	3	BRCA_COAD_UCEC	0	0	0.0512032
PCDHGA5	RDH13	10	3	COAD_STAD_UCEC	0	0	0.0512032
PCDHGA5	SNX14	10	1	UCEC	0	0	0.0512032
NEK7	PCDHGB1	10	5	BLCA_CESC_COAD_UCEC_UCS	0	0	0.0512032
LRFN1	PCDHGB1	10	5	BLCA_COAD_LUAD_STAD_UCEC	0	0	0.0512032
CDH8	CTNND1	10	3	BRCA_STAD_UCEC	0	0	0.0512032
NUP153	TSR1	10	4	COAD_GBM_READ_UCEC	0	0	0.0512032
APLP2	VAV1	10	4	CESC_LGG_LUAD_UCEC	0	0	0.0512032
CHM	RAB9A	10	2	READ_UCEC	0	0	0.0512032
FAT4	IFNE	10	4	COAD_READ_STAD_UCEC	0	0	0.0512032
RB1	RFPL2	10	5	BLCA_CESC_GBM_READ_UCEC	0	0	0.0512032
OGT	TRAK2	10	5	CESC_COAD_SKCM_UCEC_UCS	0	0	0.0512032
CRP	LAMA5	10	4	LUSC_READ_STAD_UCEC	0	0	0.0512032
MYH3	SIX1	10	3	CESC_COAD_UCEC	0	0	0.0512032
ASB7	CEP170	10	2	CESC_UCEC	0	0	0.0512032
AQR	PPIE	10	1	UCEC	0	0	0.0512032
LGALS8	SLC12A9	10	4	CESC_GBM_LGG_UCEC	0	0	0.0512032
ACTR8	RUVBL1	10	8	BLCA_BRCA_CESC_KIRP_LGG_READ_STAD_UCEC	0	0	0.0512032
HELLS	TMEM171	10	3	COAD_STAD_UCEC	0	0	0.0512032
B3GALNT1	SELENBP1	10	4	CESC_COAD_READ_UCEC	0	0	0.0512032
POMT1	TMPRSS12	10	3	CESC_COAD_UCEC	0	0	0.0512032
SIDT2	TMPRSS12	10	3	CESC_COAD_UCEC	0	0	0.0512032
CELA3A	POTEF	10	4	GBM_LGG_READ_UCEC	0	0	0.0512032
RAB40AL	SPTB	10	4	COAD_LGG_LUAD_UCEC	0	0	0.0512032
RAD17	RFC5	10	4	BRCA_COAD_STAD_UCEC	0	0	0.0512032
ATP6V0A2	ATP6V0D1	10	4	HNSC_READ_STAD_UCEC	0	0	0.0512032
CTC1	KHDRBS2	10	4	BRCA_COAD_STAD_UCEC	0	0	0.0512032
TMEM206	TUBGCP2	10	3	GBM_READ_UCEC	0	0	0.0512032
CSE1L	TMEM206	10	3	COAD_GBM_UCEC	0	0	0.0512032
KIF14	TMEM206	10	2	READ_UCEC	0	0	0.0512032
TMEM206	USP30	10	4	COAD_READ_STAD_UCEC	0	0	0.0512032
ATP2B3	PTGFR	10	6	GBM_LGG_LUAD_READ_STAD_UCEC	0	0	0.0512032
ASB7	POLR1A	10	3	BRCA_CESC_UCEC	0	0	0.0512032
CPNE5	UBA2	10	2	BRCA_UCEC	0	0	0.0512032
ITPR2	P2RY12	10	3	COAD_STAD_UCEC	0	0	0.0512032
DMC1	POTEF	10	1	UCEC	0	0	0.0512032
ABCD1	APLNR	10	4	LGG_READ_STAD_UCEC	0	0	0.0512032
HSP90AB1	MYLK4	10	4	BLCA_CESC_COAD_UCEC	0	0	0.0512032
EIF4A1	EIF4G3	10	4	BRCA_CESC_LUAD_UCEC	0	0	0.0512032
HSPD1	PDK3	10	4	GBM_LGG_READ_UCEC	0	0	0.0512032
NARS2	PDK4	10	3	READ_STAD_UCEC	0	0	0.0512032
NUP133	TPTE2	10	4	BLCA_COAD_READ_UCEC	0	0	0.0512032
NFIA	NFIB	10	4	BLCA_CESC_COAD_UCEC	0	0	0.0512032
SCARB1	TMPRSS11B	10	4	CESC_READ_STAD_UCEC	0	0	0.0512032
ASS1	PC	10	3	COAD_STAD_UCEC	0	0	0.0512032
CACNA2D2	PTCH1	10	4	BRCA_COAD_STAD_UCEC	0	0	0.0512032
DIP2A	PTGER3	10	5	CESC_COAD_READ_STAD_UCEC	0	0	0.0512032
DOCK7	PTGER3	10	5	CESC_COAD_LGG_READ_UCEC	0	0	0.0512032
HECTD1	TTLL1	10	3	BRCA_READ_UCEC	0	0	0.0512032
C3	ZSCAN20	10	4	BRCA_COAD_GBM_UCEC	0	0	0.0512032
CCDC88A	RAPGEF5	10	2	BRCA_UCEC	0	0	0.0512032
TCP11L2	TUBA4A	10	2	COAD_UCEC	0	0	0.0512032
CLU	PCYOX1	10	3	COAD_STAD_UCEC	0	0	0.0512032
CLU	MAN1A1	10	4	LGG_SKCM_STAD_UCEC	0	0	0.0512032
KIAA0586	NCAPH2	10	3	CESC_COAD_UCEC	0	0	0.0512032
F9	FIGNL1	10	3	COAD_LGG_UCEC	0	0	0.0512032
F9	LMLN	10	5	COAD_HNSC_LGG_STAD_UCEC	0	0	0.0512032
HTR3A	TMEM63A	10	4	CESC_GBM_READ_UCEC	0	0	0.0512032
ARHGEF7	CAMK4	10	3	CESC_COAD_UCEC	0	0	0.0512032
HMGCR	KCNS3	10	3	CESC_STAD_UCEC	0	0	0.0512032
C3AR1	SLC7A2	10	4	CESC_LGG_STAD_UCEC	0	0	0.0512032
C3AR1	TMEM63A	10	6	CESC_GBM_LGG_READ_STAD_UCEC	0	0	0.0512032
APCDD1	LTF	10	5	BRCA_CESC_COAD_SKCM_UCEC	0	0	0.0512032
SNX2	SNX32	10	3	COAD_STAD_UCEC	0	0	0.0512032
ACTR2	ACTR3	10	3	BRCA_READ_UCEC	0	0	0.0512032
ASPH	OLFM1	10	2	CESC_UCEC	0	0	0.0512032
MANEA	OLFM1	10	3	CESC_STAD_UCEC	0	0	0.0512032
CHRNA9	DHRS7	10	3	CESC_STAD_UCEC	0	0	0.0512032
LMBRD2	SLC2A5	10	3	COAD_LUAD_UCEC	0	0	0.0512032
CYP3A5	CYP3A7	10	3	BRCA_COAD_UCEC	0	0	0.0512032
CYP3A5	IGHG2	10	3	BLCA_COAD_UCEC	0	0	0.0512032
CYP3A5	SERPINB4	10	5	CESC_COAD_LUAD_SKCM_UCEC	0	0	0.0512032
ALDH2	TF	10	3	BLCA_STAD_UCEC	0	0	0.0512032
DYNC1LI1	NFS1	10	5	CESC_COAD_HNSC_LGG_UCEC	0	0	0.0512032
SNX1	SNX2	10	3	CESC_COAD_UCEC	0	0	0.0512032
MED1	POLR2A	10	4	BRCA_LUAD_READ_UCEC	0	0	0.0512032
SLC20A2	SLC22A6	10	4	CESC_READ_SKCM_UCEC	0	0	0.0512032
ATG9A	RGS3	10	5	COAD_LGG_PRAD_STAD_UCEC	0	0	0.0512032
CUL3	KLHL24	10	2	LGG_UCEC	0	0	0.0512032
IPP	KLHL28	10	2	READ_UCEC	0	0	0.0512032
KLHL14	KLHL28	10	4	COAD_LUAD_STAD_UCEC	0	0	0.0512032
ACAD9	PDK3	10	2	READ_UCEC	0	0	0.0512032
C1orf43	KCNA5	10	4	BRCA_LGG_STAD_UCEC	0	0	0.0512032
ADCY3	KCNA5	10	4	COAD_LUAD_STAD_UCEC	0	0	0.0512032
KDELC1	LOXL3	10	4	COAD_LUAD_READ_UCEC	0	0	0.0512032
ALG8	SLC2A12	10	2	READ_UCEC	0	0	0.0512032
WRN	XRCC6	10	3	COAD_READ_UCEC	0	0	0.0512032
BAZ1A	CAPN6	10	3	BRCA_COAD_UCEC	0	0	0.0512032
CCDC22	VPS33B	10	5	BRCA_CESC_COAD_GBM_UCEC	0	0	0.0512032
DMD	SIRT2	10	2	STAD_UCEC	0	0	0.0512032
COL2A1	MMP2	10	4	COAD_LUSC_STAD_UCEC	0	0	0.0512032
DARS2	GAPDHS	10	4	CESC_COAD_LGG_UCEC	0	0	0.0512032
DDX31	DMBT1	10	5	BLCA_COAD_LIHC_READ_UCEC	0	0	0.0512032
ALOX5	MTMR4	10	2	STAD_UCEC	0	0	0.0512032
SLC44A5	TMEM63A	10	4	GBM_READ_STAD_UCEC	0	0	0.0512032
OTC	TUBB1	10	4	BRCA_LUAD_OV_UCEC	0	0	0.0512032
CRYL1	EIF2AK4	10	3	BRCA_PRAD_UCEC	0	0	0.0512032
NPLOC4	SLC17A2	10	5	COAD_LUAD_READ_SKCM_UCEC	0	0	0.0512032
ATP13A2	SLC17A2	10	5	COAD_GBM_LUAD_READ_UCEC	0	0	0.0512032
MDN1	VSIG1	10	3	COAD_LGG_UCEC	0	0	0.0512032
FECH	MCCC1	10	4	CESC_GBM_READ_UCEC	0	0	0.0512032
ALG10B	NPLOC4	10	5	CESC_COAD_PRAD_READ_UCEC	0	0	0.0512032
GALNT5	GIF	10	4	COAD_READ_STAD_UCEC	0	0	0.0512032
CCT6B	SMOX	10	4	CESC_GBM_READ_UCEC	0	0	0.0512032
CHRM4	TTK	10	4	LGG_PRAD_READ_UCEC	0	0	0.0512032
CHRND	SIDT2	10	3	GBM_LGG_UCEC	0	0	0.0512032
MPHOSPH10	ZC3HAV1	10	4	CESC_COAD_STAD_UCEC	0	0	0.0512032
CENPF	MAP7D2	10	4	CESC_COAD_GBM_UCEC	0	0	0.0512032
AP2A1	OCRL	10	4	CESC_COAD_LGG_UCEC	0	0	0.0512032
DCBLD1	PCDH12	10	2	READ_UCEC	0	0	0.0512032
CDON	PCDH12	10	3	COAD_LGG_UCEC	0	0	0.0512032
LMBR1	PCDHAC2	10	4	LGG_PRAD_STAD_UCEC	0	0	0.0512032
PCDHAC2	RAB6B	10	4	BRCA_COAD_READ_UCEC	0	0	0.0512032
EPHA1	EXOC5	10	2	BRCA_UCEC	0	0	0.0512032
CDH19	UBB	10	5	GBM_HNSC_LUSC_READ_UCEC	0	0	0.0512032
CCNA2	CREBBP	10	4	BRCA_CESC_COAD_UCEC	0	0	0.0512032
BCLAF1	CLK2	10	4	COAD_HNSC_LUAD_UCEC	0	0	0.0512032
BRIP1	IL17RA	10	5	COAD_LUSC_PRAD_STAD_UCEC	0	0	0.0512032
CDK15	SERPINB8	10	3	COAD_READ_UCEC	0	0	0.0512032
AARS	IARS	10	2	GBM_UCEC	0	0	0.0512032
AARS	ITGA4	10	4	GBM_READ_SKCM_UCEC	0	0	0.0512032
ABCC1	STX4	10	3	BLCA_LUAD_UCEC	0	0	0.0512032
ACE	BDKRB2	10	5	BLCA_GBM_LUAD_PRAD_UCEC	0	0	0.0512032
ACTB	POLR1B	10	6	BLCA_CESC_LGG_STAD_UCEC_UCS	0	0	0.0512032
ACTB	SMARCA4	10	7	CESC_COAD_DLBC_LGG_LUSC_STAD_UCEC	0	0	0.0512032
ACTBL2	CUL3	10	3	BRCA_LUSC_UCEC	0	0	0.0512032
ACTBL2	CUL5	10	5	CESC_COAD_LUSC_PRAD_UCEC	0	0	0.0512032
ACTN1	ITGB3	10	4	BLCA_COAD_READ_UCEC	0	0	0.0512032
ACTN4	HDAC5	10	4	CESC_LUAD_PRAD_UCEC	0	0	0.0512032
ADAM15	SH3GLB1	10	4	COAD_LGG_READ_UCEC	0	0	0.0512032
ADRB2	MTHFD1L	10	5	BLCA_COAD_READ_STAD_UCEC	0	0	0.0512032
ADRB2	NUP93	10	2	READ_UCEC	0	0	0.0512032
ADRB2	USP33	10	6	COAD_GBM_LUSC_READ_STAD_UCEC	0	0	0.0512032
AGO4	SLC25A3	10	3	READ_STAD_UCEC	0	0	0.0512032
AHCTF1	NUP98	10	5	CESC_COAD_GBM_READ_UCEC	0	0	0.0512032
AIFM1	CUL2	10	5	BRCA_GBM_LGG_READ_UCEC	0	0	0.0512032
AKT1	PTEN	10	3	CESC_LGG_UCEC	0	0	0.0512032
ALB	F7	10	6	BLCA_COAD_LGG_SKCM_STAD_UCEC	0	0	0.0512032
ALB	KRT5	10	6	BRCA_COAD_GBM_LGG_READ_UCEC	0	0	0.0512032
ALG8	NAE1	10	2	READ_UCEC	0	0	0.0512032
ALK	MEP1B	10	2	COAD_UCEC	0	0	0.0512032
ALK	PTN	10	4	COAD_LUAD_READ_UCEC	0	0	0.0512032
ANAPC10	LRP2	10	5	COAD_GBM_LGG_STAD_UCEC	0	0	0.0512032
ANAPC4	PTEN	10	3	READ_STAD_UCEC	0	0	0.0512032
ANKFY1	MON2	10	6	BRCA_COAD_GBM_PRAD_READ_UCEC	0	0	0.0512032
ANXA6	MLH1	10	5	BRCA_COAD_READ_SKCM_UCEC	0	0	0.0512032
AP3S1	SMC4	10	3	COAD_READ_UCEC	0	0	0.0512032
AP4M1	GRID2	10	3	LUSC_STAD_UCEC	0	0	0.0512032
APC	HGS	10	5	BRCA_CESC_COAD_READ_UCEC	0	0	0.0512032
APLP2	MED12	10	3	BLCA_CESC_UCEC	0	0	0.0512032
APOB	BGN	10	3	COAD_READ_UCEC	0	0	0.0512032
APOBEC3G	HSPA4	10	6	BRCA_COAD_GBM_LGG_READ_UCEC	0	0	0.0512032
APP	CD36	10	2	LGG_UCEC	0	0	0.0512032
APP	CNDP1	10	5	BLCA_LGG_READ_UCEC_UCS	0	0	0.0512032
APP	DAPK2	10	5	BRCA_COAD_LGG_STAD_UCEC	0	0	0.0512032
APP	DDX10	10	4	BLCA_LGG_READ_UCEC	0	0	0.0512032
APP	DDX43	10	5	LGG_READ_STAD_UCEC_UCS	0	0	0.0512032
APP	DLG4	10	4	READ_STAD_UCEC_UCS	0	0	0.0512032
APP	DPP3	10	5	COAD_LGG_LUAD_READ_UCEC	0	0	0.0512032
APP	EPB41L4A	10	3	LGG_READ_UCEC	0	0	0.0512032
APP	FGFR2	10	4	LGG_READ_STAD_UCEC	0	0	0.0512032
APP	GTDC1	10	3	BLCA_READ_UCEC	0	0	0.0512032
APP	GTF2E1	10	5	BLCA_LGG_LUAD_UCEC_UCS	0	0	0.0512032
APP	LNX1	10	3	LGG_READ_UCEC	0	0	0.0512032
APP	LRRC8D	10	3	READ_STAD_UCEC	0	0	0.0512032
APP	NAE1	10	3	LGG_READ_UCEC	0	0	0.0512032
APP	PDK3	10	3	LGG_READ_UCEC	0	0	0.0512032
APP	PIKFYVE	10	2	UCEC_UCS	0	0	0.0512032
APP	TRIB2	10	4	BLCA_READ_STAD_UCEC	0	0	0.0512032
AR	KDM1A	10	6	BLCA_BRCA_LGG_READ_STAD_UCEC	0	0	0.0512032
AR	RAF1	10	5	COAD_LUAD_READ_STAD_UCEC	0	0	0.0512032
AR	SIN3B	10	3	CESC_COAD_UCEC	0	0	0.0512032
ARHGAP32	PIK3R1	10	3	BLCA_COAD_UCEC	0	0	0.0512032
ARHGEF7	TUBB3	10	4	BLCA_CESC_STAD_UCEC	0	0	0.0512032
ARHGEF7	TUBB4A	10	1	UCEC	0	0	0.0512032
ARHGEF7	UBC	10	4	BLCA_CESC_LUAD_UCEC	0	0	0.0512032
ARID1A	SOX2	10	4	BLCA_BRCA_CESC_UCEC	0	0	0.0512032
ARID4A	RB1	10	5	BLCA_COAD_LGG_STAD_UCEC	0	0	0.0512032
ASPH	UBC	10	5	BLCA_CESC_COAD_HNSC_UCEC	0	0	0.0512032
ASS1	USP4	10	2	STAD_UCEC	0	0	0.0512032
ATM	CHEK1	10	4	BRCA_GBM_STAD_UCEC	0	0	0.0512032
ATP2A2	SPP1	10	4	CESC_GBM_LUSC_UCEC	0	0	0.0512032
ATP6V1H	ZMPSTE24	10	7	BLCA_CESC_COAD_GBM_READ_STAD_UCEC	0	0	0.0512032
ATR	RAD17	10	3	CESC_GBM_UCEC	0	0	0.0512032
ATXN3	CREBBP	10	4	BLCA_BRCA_COAD_UCEC	0	0	0.0512032
BAG5	HSPA4	10	4	BLCA_LGG_READ_UCEC	0	0	0.0512032
BAZ1A	XRCC5	10	2	COAD_UCEC	0	0	0.0512032
BCLAF1	PAXIP1	10	4	COAD_LUAD_STAD_UCEC	0	0	0.0512032
BCOR	CPNE2	10	3	BRCA_LGG_UCEC	0	0	0.0512032
BICD1	GSK3B	10	6	CESC_COAD_GBM_HNSC_LUAD_UCEC	0	0	0.0512032
BICD2	DCTN2	10	4	BLCA_LGG_STAD_UCEC	0	0	0.0512032
BLMH	CYP2C8	10	3	GBM_READ_UCEC	0	0	0.0512032
BMX	HSP90AB1	10	3	COAD_LGG_UCEC	0	0	0.0512032
BRAF	KSR1	10	5	COAD_LUAD_SKCM_THCA_UCEC	0	0	0.0512032
BRD7	CHD7	10	4	BLCA_COAD_STAD_UCEC	0	0	0.0512032
C7	CLU	10	5	COAD_GBM_LGG_STAD_UCEC	0	0	0.0512032
CACNA1A	SUMF2	10	3	BLCA_STAD_UCEC	0	0	0.0512032
CAMK1D	NAE1	10	3	LGG_READ_UCEC	0	0	0.0512032
CAMK2G	CUL3	10	2	STAD_UCEC	0	0	0.0512032
CAP1	MCM5	10	4	LUAD_READ_STAD_UCEC	0	0	0.0512032
CAP1	SERPINB8	10	4	HNSC_READ_STAD_UCEC	0	0	0.0512032
CAPN5	UBC	10	5	CESC_COAD_LGG_LUAD_UCEC	0	0	0.0512032
CAPZA2	LRRK2	10	3	GBM_STAD_UCEC	0	0	0.0512032
CASP1	NLRC4	10	5	CESC_COAD_GBM_READ_UCEC	0	0	0.0512032
CASP10	CASP8	10	5	CESC_COAD_PRAD_STAD_UCEC	0	0	0.0512032
CASP10	MSN	10	4	CESC_LUSC_STAD_UCEC	0	0	0.0512032
CBL	ITSN1	10	4	BRCA_COAD_READ_UCEC	0	0	0.0512032
CBL	SYK	10	4	BRCA_COAD_READ_UCEC	0	0	0.0512032
CBL	TEK	10	4	BRCA_COAD_READ_UCEC	0	0	0.0512032
CCT5	CUL3	10	4	LGG_LUAD_LUSC_UCEC	0	0	0.0512032
CCT5	NOS2	10	2	CESC_UCEC	0	0	0.0512032
CCT8	CUL3	10	3	LGG_STAD_UCEC	0	0	0.0512032
CCT8	PACRG	10	4	COAD_LGG_STAD_UCEC	0	0	0.0512032
CD101	SH3GL3	10	4	LUAD_READ_STAD_UCEC	0	0	0.0512032
CD46	ITGA2	10	4	ESCA_LGG_READ_UCEC	0	0	0.0512032
CD46	MSN	10	3	BRCA_COAD_UCEC	0	0	0.0512032
CDC42	SYNE1	10	4	COAD_READ_STAD_UCEC	0	0	0.0512032
CDC73	GC	10	3	STAD_UCEC_UCS	0	0	0.0512032
CDH1	FGFR1	10	5	CESC_GBM_READ_STAD_UCEC	0	0	0.0512032
CDK2	MYH10	10	4	BRCA_COAD_STAD_UCEC	0	0	0.0512032
CENPC	UBTF	10	4	LGG_SKCM_STAD_UCEC	0	0	0.0512032
CFTR	JKAMP	10	4	COAD_LIHC_STAD_UCEC	0	0	0.0512032
CHD1	SPP1	10	5	CESC_COAD_GBM_SKCM_UCEC	0	0	0.0512032
CHD1	SSRP1	10	2	STAD_UCEC	0	0	0.0512032
CHD3	RIF1	10	2	CESC_UCEC	0	0	0.0512032
CHD4	DPEP2	10	3	COAD_STAD_UCEC	0	0	0.0512032
CHD4	XRN1	10	4	BLCA_CESC_COAD_UCEC	0	0	0.0512032
CHD7	CHD8	10	3	COAD_HNSC_UCEC	0	0	0.0512032
CHUK	NLRP4	10	5	CESC_COAD_GBM_HNSC_UCEC	0	0	0.0512032
CITED1	LNX1	10	1	UCEC	0	0	0.0512032
CKMT1A	IGBP1	10	2	BLCA_UCEC	0	0	0.0512032
CLU	CYP2E1	10	4	COAD_GBM_OV_UCEC	0	0	0.0512032
CLU	HSPA1L	10	4	COAD_GBM_LGG_UCEC	0	0	0.0512032
CSE1L	TXNDC5	10	2	BRCA_UCEC	0	0	0.0512032
CSE1L	UBC	10	4	BLCA_CESC_OV_UCEC	0	0	0.0512032
CSNK1E	RASAL2	10	3	BRCA_STAD_UCEC	0	0	0.0512032
CSNK2A1	DVL2	10	4	CESC_GBM_STAD_UCEC	0	0	0.0512032
CSNK2A1	SUPT16H	10	3	BLCA_COAD_UCEC	0	0	0.0512032
CSNK2A2	HSP90AB1	10	3	COAD_READ_UCEC	0	0	0.0512032
CTBP2	EP300	10	3	GBM_SKCM_UCEC	0	0	0.0512032
CTDP1	MED25	10	3	LUSC_STAD_UCEC	0	0	0.0512032
CTNNB1	IKBKB	10	6	BLCA_COAD_LIHC_READ_STAD_UCEC	0	0	0.0512032
CUL1	IKBKB	10	5	GBM_LUSC_READ_STAD_UCEC	0	0	0.0512032
CUL1	KIF5C	10	3	GBM_READ_UCEC	0	0	0.0512032
CUL1	LUC7L3	10	4	COAD_READ_STAD_UCEC	0	0	0.0512032
CUL1	NAP1L2	10	5	BLCA_COAD_LUAD_READ_UCEC	0	0	0.0512032
CUL1	SLC25A5	10	4	CESC_LUSC_STAD_UCEC	0	0	0.0512032
CUL2	DHX15	10	3	COAD_READ_UCEC	0	0	0.0512032
CUL2	KRT6A	10	5	CESC_COAD_GBM_READ_UCEC	0	0	0.0512032
CUL3	DNAJC10	10	4	BRCA_HNSC_STAD_UCEC	0	0	0.0512032
CUL3	EMC1	10	2	GBM_UCEC	0	0	0.0512032
CUL3	FAM98B	10	3	BRCA_STAD_UCEC	0	0	0.0512032
CUL3	FARSA	10	4	GBM_LUSC_STAD_UCEC	0	0	0.0512032
CUL3	FECH	10	3	BLCA_GBM_UCEC	0	0	0.0512032
CUL3	FUCA2	10	1	UCEC	0	0	0.0512032
CUL3	GTF3C5	10	3	BRCA_LGG_UCEC	0	0	0.0512032
CUL3	HSPD1	10	3	GBM_LGG_UCEC	0	0	0.0512032
CUL3	MCM7	10	2	STAD_UCEC	0	0	0.0512032
CUL3	MRPS27	10	3	GBM_LGG_UCEC	0	0	0.0512032
CUL3	NCAPG	10	2	STAD_UCEC	0	0	0.0512032
CUL3	NFKB1	10	2	GBM_UCEC	0	0	0.0512032
CUL3	NONO	10	2	COAD_UCEC	0	0	0.0512032
CUL3	RRBP1	10	3	BRCA_STAD_UCEC	0	0	0.0512032
CUL3	SEC31A	10	3	GBM_STAD_UCEC	0	0	0.0512032
CUL3	TNRC6A	10	3	LUAD_STAD_UCEC	0	0	0.0512032
CUL3	TUBB3	10	4	BRCA_COAD_STAD_UCEC	0	0	0.0512032
CUL4A	KRT1	10	3	COAD_STAD_UCEC	0	0	0.0512032
CUL4B	KRT5	10	4	BRCA_COAD_LGG_UCEC	0	0	0.0512032
CUL4B	KRT71	10	2	COAD_UCEC	0	0	0.0512032
CUL4B	UBC	10	3	CESC_LGG_UCEC	0	0	0.0512032
CUL5	TUBB4A	10	5	LGG_PRAD_READ_STAD_UCEC	0	0	0.0512032
CUL9	UBC	10	3	CESC_COAD_UCEC	0	0	0.0512032
DDB1	TCERG1	10	6	BLCA_CESC_COAD_GBM_READ_UCEC	0	0	0.0512032
DHRS7	ETV5	10	6	BRCA_CESC_COAD_LUSC_STAD_UCEC	0	0	0.0512032
DHX9	EPB41	10	3	BLCA_BRCA_UCEC	0	0	0.0512032
DIS3	STXBP3	10	4	BRCA_CESC_COAD_UCEC	0	0	0.0512032
DLGAP1	MYO5A	10	2	COAD_UCEC	0	0	0.0512032
DNAJA3	PTCH1	10	4	COAD_LGG_STAD_UCEC	0	0	0.0512032
DNM2	MPP6	10	4	BLCA_CESC_READ_UCEC	0	0	0.0512032
DSEL	SPP1	10	3	COAD_LUAD_UCEC	0	0	0.0512032
DST	TERF1	10	6	COAD_HNSC_LGG_LIHC_READ_UCEC	0	0	0.0512032
EEF2	GRK5	10	2	COAD_UCEC	0	0	0.0512032
EGFR	SNX6	10	3	CESC_LGG_UCEC	0	0	0.0512032
EIF4A1	UPF2	10	4	BRCA_CESC_GBM_UCEC	0	0	0.0512032
EIF4A3	SPTBN1	10	4	BLCA_COAD_STAD_UCEC	0	0	0.0512032
ENO2	HK1	10	4	CESC_LGG_PRAD_UCEC	0	0	0.0512032
EP300	PLSCR2	10	2	LUSC_UCEC	0	0	0.0512032
EP300	RXRA	10	2	PRAD_UCEC	0	0	0.0512032
EPHA5	UBC	10	4	BLCA_CESC_LUAD_UCEC	0	0	0.0512032
EPRS	VBP1	10	3	CESC_LGG_UCEC	0	0	0.0512032
ERCC4	SPTAN1	10	2	BRCA_UCEC	0	0	0.0512032
ESR1	NCOA1	10	7	BRCA_CESC_COAD_GBM_READ_STAD_UCEC	0	0	0.0512032
ESR1	NCOA2	10	4	GBM_READ_STAD_UCEC	0	0	0.0512032
ESYT1	ESYT2	10	2	BLCA_UCEC	0	0	0.0512032
EXOC1	SYBU	10	3	COAD_STAD_UCEC	0	0	0.0512032
EXOC6	LOXL4	10	4	COAD_GBM_SKCM_UCEC	0	0	0.0512032
EZR	RDX	10	3	CESC_LGG_UCEC	0	0	0.0512032
EZR	VCAM1	10	5	BLCA_CESC_LGG_STAD_UCEC	0	0	0.0512032
FANCC	FANCM	10	3	GBM_READ_UCEC	0	0	0.0512032
FAR1	SLC2A4	10	5	BLCA_GBM_LGG_UCEC_UCS	0	0	0.0512032
FBXO6	SMC1A	10	2	COAD_UCEC	0	0	0.0512032
FBXO6	SMC3	10	1	UCEC	0	0	0.0512032
FECH	PPP2R1A	10	5	CESC_COAD_GBM_STAD_UCEC	0	0	0.0512032
FEZ1	SMC3	10	3	LGG_READ_UCEC	0	0	0.0512032
FLNB	RAD21	10	7	BLCA_BRCA_CESC_COAD_READ_STAD_UCEC	0	0	0.0512032
FYN	NR3C1	10	3	LGG_READ_UCEC	0	0	0.0512032
GAPVD1	NR3C1	10	2	LGG_UCEC	0	0	0.0512032
GARS	NCBP1	10	2	COAD_UCEC	0	0	0.0512032
GART	UGP2	10	3	BRCA_GBM_UCEC	0	0	0.0512032
GBP3	MAP4K4	10	4	BRCA_GBM_READ_UCEC	0	0	0.0512032
GPN1	OGT	10	3	LGG_SKCM_UCEC	0	0	0.0512032
GPN1	POLR3A	10	5	LGG_READ_SKCM_STAD_UCEC	0	0	0.0512032
GPR37	HSPA4	10	5	BRCA_COAD_READ_UCEC_UCS	0	0	0.0512032
GPS2	MSH4	10	5	COAD_GBM_PRAD_READ_UCEC	0	0	0.0512032
GRIN2A	IL16	10	7	COAD_GBM_LIHC_READ_STAD_UCEC_UCS	0	0	0.0512032
GRK5	MYH9	10	3	BRCA_COAD_UCEC	0	0	0.0512032
GSK3B	HDAC6	10	4	CESC_COAD_GBM_UCEC	0	0	0.0512032
GSK3B	XPNPEP1	10	3	CESC_HNSC_UCEC	0	0	0.0512032
GTF3C5	PBRM1	10	4	LGG_SARC_STAD_UCEC	0	0	0.0512032
HCK	HSP90AB1	10	3	COAD_LUSC_UCEC	0	0	0.0512032
HDAC3	HSPA4	10	2	LGG_UCEC	0	0	0.0512032
HDAC3	NOS3	10	3	CESC_LGG_UCEC	0	0	0.0512032
HDAC6	ZMYM3	10	3	CESC_LGG_UCEC	0	0	0.0512032
HIST1H3A	LRRK2	10	3	COAD_HNSC_UCEC	0	0	0.0512032
HK2	PYGL	10	5	CESC_LGG_PRAD_SKCM_UCEC	0	0	0.0512032
HLA-A	TAP2	10	4	CESC_COAD_STAD_UCEC	0	0	0.0512032
HMGCS2	UBC	10	4	BLCA_CESC_LGG_UCEC	0	0	0.0512032
HSP90AA1	PPP6R3	10	4	COAD_READ_STAD_UCEC	0	0	0.0512032
HSP90AA1	PRKCG	10	4	COAD_READ_STAD_UCEC	0	0	0.0512032
HSP90AA1	RPS6KA3	10	4	BRCA_COAD_READ_UCEC	0	0	0.0512032
HSP90AB1	MYLK2	10	3	LGG_OV_UCEC	0	0	0.0512032
HSP90AB1	PBK	10	3	COAD_LUSC_UCEC	0	0	0.0512032
HSP90AB1	PKN1	10	2	LGG_UCEC	0	0	0.0512032
HSP90AB1	STK24	10	2	COAD_UCEC	0	0	0.0512032
HSP90AB1	STK38	10	4	BRCA_CESC_STAD_UCEC	0	0	0.0512032
HSP90B1	STK4	10	4	COAD_PRAD_UCEC_UCS	0	0	0.0512032
HSPA4	PACRG	10	5	COAD_LGG_LUAD_PRAD_UCEC	0	0	0.0512032
HSPA4	PLK1	10	5	GBM_LGG_READ_STAD_UCEC	0	0	0.0512032
HSPA4	RUVBL1	10	5	BRCA_COAD_LGG_READ_UCEC	0	0	0.0512032
HSPA4	TERF2	10	5	BLCA_GBM_READ_STAD_UCEC	0	0	0.0512032
HSPA4L	VPS26A	10	5	BRCA_COAD_READ_STAD_UCEC	0	0	0.0512032
HSPA5	PBK	10	4	BRCA_COAD_GBM_UCEC	0	0	0.0512032
HSPA8	RAF1	10	4	COAD_READ_STAD_UCEC	0	0	0.0512032
IGBP1	STAT1	10	4	HNSC_LUSC_STAD_UCEC	0	0	0.0512032
IL1R1	PIK3R1	10	5	LUSC_READ_SKCM_STAD_UCEC	0	0	0.0512032
ILVBL	STK4	10	3	COAD_PRAD_UCEC	0	0	0.0512032
INPPL1	MCCC2	10	5	BLCA_BRCA_LGG_STAD_UCEC	0	0	0.0512032
ITCH	LATS1	10	4	LUSC_READ_UCEC_UCS	0	0	0.0512032
ITGA4	PDCD6IP	10	4	LUAD_PRAD_READ_UCEC	0	0	0.0512032
ITGA4	PDHA1	10	4	COAD_LUAD_READ_UCEC	0	0	0.0512032
ITGAL	RANBP9	10	4	BLCA_BRCA_READ_UCEC	0	0	0.0512032
ITGAM	JAM3	10	6	COAD_GBM_LGG_LUAD_STAD_UCEC	0	0	0.0512032
ITGB3	RGS12	10	3	COAD_LGG_UCEC	0	0	0.0512032
IVNS1ABP	VIM	10	6	BRCA_COAD_LGG_LUSC_STAD_UCEC	0	0	0.0512032
JAK1	STAT5B	10	5	CESC_READ_SKCM_STAD_UCEC	0	0	0.0512032
KCND3	UQCRC2	10	5	CESC_COAD_GBM_STAD_UCEC	0	0	0.0512032
KDM1A	PKN1	10	4	GBM_LGG_READ_UCEC	0	0	0.0512032
KEL	TUBA1A	10	5	COAD_GBM_LGG_READ_UCEC	0	0	0.0512032
KIF23	USP8	10	3	CESC_COAD_UCEC	0	0	0.0512032
KIT	PTPN12	10	5	BRCA_COAD_READ_UCEC_UCS	0	0	0.0512032
KRT14	KRT5	10	5	HNSC_LUAD_READ_SARC_UCEC	0	0	0.0512032
KRT18	USH2A	10	6	BLCA_BRCA_COAD_GBM_LUSC_UCEC	0	0	0.0512032
KRT8	USP32	10	3	GBM_LGG_UCEC	0	0	0.0512032
L1CAM	RPS6KA1	10	4	COAD_LGG_STAD_UCEC	0	0	0.0512032
LAMA4	ZHX1	10	4	COAD_READ_STAD_UCEC	0	0	0.0512032
LIMK1	NRG1	10	2	COAD_UCEC	0	0	0.0512032
LMNB1	PRKCA	10	4	COAD_GBM_READ_UCEC	0	0	0.0512032
LNX1	TRIM23	10	4	BRCA_READ_STAD_UCEC	0	0	0.0512032
LNX1	ULK2	10	5	BLCA_COAD_LGG_READ_UCEC	0	0	0.0512032
LRIF1	RFC5	10	4	READ_STAD_UCEC_UCS	0	0	0.0512032
LRP6	LRRK2	10	3	BLCA_GBM_UCEC	0	0	0.0512032
LRRK2	NFATC2	10	3	COAD_STAD_UCEC	0	0	0.0512032
LYST	NCDN	10	4	CESC_LUAD_STAD_UCEC	0	0	0.0512032
MAGED1	NUP205	10	3	COAD_LGG_UCEC	0	0	0.0512032
MAST3	PRKAA2	10	3	BRCA_LUSC_UCEC	0	0	0.0512032
MAT2B	STK24	10	3	BRCA_UCEC_UCS	0	0	0.0512032
MDN1	SMARCAD1	10	4	CESC_COAD_STAD_UCEC	0	0	0.0512032
MED16	MED25	10	4	BRCA_COAD_STAD_UCEC	0	0	0.0512032
MMS19	SCAF4	10	4	BRCA_GBM_READ_UCEC	0	0	0.0512032
MNAT1	RB1	10	4	LUSC_STAD_UCEC_UCS	0	0	0.0512032
MPRIP	NOS3	10	5	CESC_COAD_GBM_LGG_UCEC	0	0	0.0512032
MSH2	NBN	10	4	BLCA_COAD_READ_UCEC	0	0	0.0512032
MSH2	UBC	10	6	BLCA_CESC_HNSC_LGG_STAD_UCEC	0	0	0.0512032
MSH6	RFC1	10	2	READ_UCEC	0	0	0.0512032
MTHFD1	SFXN1	10	4	CESC_HNSC_LGG_UCEC	0	0	0.0512032
MYC	POLE	10	4	COAD_READ_SARC_UCEC	0	0	0.0512032
MYH9	PBK	10	4	BRCA_COAD_GBM_UCEC	0	0	0.0512032
MYH9	PPP2CA	10	4	BLCA_COAD_GBM_UCEC	0	0	0.0512032
MYO1D	PAXIP1	10	3	COAD_STAD_UCEC	0	0	0.0512032
MYT1L	TNIK	10	4	BLCA_COAD_LUSC_UCEC	0	0	0.0512032
NCBP1	PARN	10	1	UCEC	0	0	0.0512032
NCSTN	SLC27A2	10	5	BLCA_CESC_LUSC_STAD_UCEC	0	0	0.0512032
NDUFS1	SEC24C	10	4	CESC_LGG_STAD_UCEC	0	0	0.0512032
NEDD4	TNIK	10	4	LUAD_READ_STAD_UCEC	0	0	0.0512032
NFIA	NOP56	10	4	CESC_READ_STAD_UCEC	0	0	0.0512032
NLRC4	NLRP1	10	4	CESC_COAD_GBM_UCEC	0	0	0.0512032
NOS2	QPCTL	10	2	CESC_UCEC	0	0	0.0512032
NPEPPS	TGM2	10	4	COAD_GBM_READ_UCEC	0	0	0.0512032
NRIP1	RXRA	10	4	BLCA_PRAD_STAD_UCEC	0	0	0.0512032
NRIP1	TULP3	10	5	CESC_COAD_GBM_STAD_UCEC	0	0	0.0512032
PDGFRA	SNX2	10	3	COAD_READ_UCEC	0	0	0.0512032
PDIA3	RICTOR	10	2	COAD_UCEC	0	0	0.0512032
PLK2	VPS33A	10	4	COAD_LGG_STAD_UCEC	0	0	0.0512032
PNMA1	PRKCI	10	6	BRCA_COAD_PRAD_READ_STAD_UCEC	0	0	0.0512032
POLR1A	POLR1E	10	4	COAD_LUAD_STAD_UCEC	0	0	0.0512032
PPP1CA	RYR2	10	6	ACC_COAD_LUAD_OV_STAD_UCEC	0	0	0.0512032
PRKCA	RPS6KA2	10	5	COAD_GBM_LGG_READ_UCEC	0	0	0.0512032
PRKDC	RELA	10	4	CESC_LGG_STAD_UCEC	0	0	0.0512032
PRKDC	RUVBL1	10	4	COAD_LGG_STAD_UCEC	0	0	0.0512032
PRKG1	RAF1	10	4	BLCA_COAD_READ_UCEC	0	0	0.0512032
PROS1	TBK1	10	2	COAD_UCEC	0	0	0.0512032
PTPN13	RAPGEF6	10	3	LGG_READ_UCEC	0	0	0.0512032
PTPRF	RET	10	3	COAD_LGG_UCEC	0	0	0.0512032
PTPRN	SNX19	10	3	CESC_COAD_UCEC	0	0	0.0512032
RAD1	RAD17	10	4	GBM_LGG_STAD_UCEC	0	0	0.0512032
RASAL2	UBC	10	6	BLCA_BRCA_CESC_LGG_LUAD_UCEC	0	0	0.0512032
RB1	UHRF2	10	5	BLCA_COAD_READ_SARC_UCEC	0	0	0.0512032
RNGTT	TAT	10	3	COAD_STAD_UCEC	0	0	0.0512032
RPS6KA3	SMS	10	1	UCEC	0	0	0.0512032
RYK	VPS35	10	3	COAD_READ_UCEC	0	0	0.0512032
SATB1	SMARCA5	10	4	BRCA_CESC_STAD_UCEC	0	0	0.0512032
SATB2	TP63	10	4	COAD_GBM_READ_UCEC	0	0	0.0512032
SCFD1	SLC25A3	10	3	GBM_LGG_UCEC	0	0	0.0512032
SCPEP1	XPO1	10	3	BRCA_COAD_UCEC	0	0	0.0512032
SH3GL2	SYNJ1	10	6	BLCA_CESC_COAD_LGG_LUAD_UCEC	0	0	0.0512032
SHC1	SPTA1	10	3	LIHC_LUSC_UCEC	0	0	0.0512032
SHC1	SPTAN1	10	3	BLCA_COAD_UCEC	0	0	0.0512032
SND1	USP22	10	1	UCEC	0	0	0.0512032
SNX2	SNX6	10	3	BLCA_CESC_UCEC	0	0	0.0512032
SNX2	VPS35	10	2	COAD_UCEC	0	0	0.0512032
SNX6	STAT1	10	5	BRCA_CESC_LGG_STAD_UCEC	0	0	0.0512032
SNX6	TGFBR2	10	3	LGG_STAD_UCEC	0	0	0.0512032
SSRP1	TAT	10	3	COAD_STAD_UCEC	0	0	0.0512032
TCF7L2	TNIK	10	5	COAD_GBM_LUSC_STAD_UCEC	0	0	0.0512032
TF	TUBB3	10	4	BRCA_CESC_STAD_UCEC	0	0	0.0512032
TGFB1I1	VCL	10	3	CESC_COAD_UCEC	0	0	0.0512032
THUMPD3	VPS35	10	2	COAD_UCEC	0	0	0.0512032
UBA3	XPO1	10	3	COAD_GBM_UCEC	0	0	0.0512032
UBC	UNC79	10	4	CESC_LUAD_STAD_UCEC	0	0	0.0512032
UBC	VANGL2	10	6	CESC_COAD_HNSC_LUSC_STAD_UCEC	0	0	0.0512032
UBC	VWF	10	4	CESC_HNSC_LUSC_UCEC	0	0	0.0512032
WRN	XRCC5	10	2	COAD_UCEC	0	0	0.0512032
ETF1	SMG1	10	3	READ_STAD_UCEC	0	0	0.0512032
MYB	SPTAN1	10	2	BLCA_UCEC	0	0	0.0512032
LMNA	SPTAN1	10	2	PRAD_UCEC	0	0	0.0512032
ACTL6B	EP400	10	2	HNSC_UCEC	0	0	0.0512032
KAT2B	XRCC5	10	3	COAD_LUSC_UCEC	0	0	0.0512032
ITGAM	ITGB2	10	4	BLCA_GBM_LUAD_UCEC	0	0	0.0512032
AFF4	MED1	10	3	COAD_READ_UCEC	0	0	0.0512032
AGL	STK3	10	1	UCEC	0	0	0.0512032
BACH1	ERCC3	10	5	COAD_GBM_LGG_READ_UCEC	0	0	0.0512032
ACTB	MYO1E	10	6	BLCA_CESC_COAD_LUSC_READ_UCEC	0	0	0.0512032
TMPO	TOP1	10	3	READ_STAD_UCEC	0	0	0.0512032
CREBBP	TBK1	10	4	BLCA_COAD_LGG_UCEC	0	0	0.0512032
RB1	TBK1	10	3	COAD_LGG_UCEC	0	0	0.0512032
DHX30	IGF2BP3	10	2	STAD_UCEC	0	0	0.0512032
