## Supplementary Tables for "Computationally scalable regression modeling for ultrahigh-dimensional omics data with ParProx": SuppTable3_BRCAneoadjuvant_univariate_analysis.xlsx (part 1 of 2)

### Sheet: TOC
Supplementary Table 3
Univeriate differential expression analysis output for the second case study
Tab name	Description
Stats	Differential expression analysis with multiple testing correction
high_in_pCR_training	Biological functions enriched in the genes over-expressed in the tumor donors with pCR
low_in_pCR_training	Biological functions enriched in the genes under-expressed in the tumor donors with pCR

### Sheet: Stats
Gene	log2FC train	pval train	qval train	log2FC test3	pval test3	qval test3	log2FC test4	pval test4	qval test4
ELF5	0.67	7.09127e-10	5.16893e-08	0.28	0.122329	0.310949	0.61	5.65231e-06	0.000457108
NFIB	0.66	7.84375e-15	1.04057e-11	0.21	0.114249	0.302472	0.38	0.000367996	0.00523671
MELK	0.61	1.96574e-14	1.86272e-11	0.45	0.00311048	0.0550519	0.28	0.0322241	0.0766734
DEK	0.61	8.29371e-16	2.93551e-12	0.29	0.0188693	0.12807	0.55	3.96883e-06	0.000411049
RARRES1	0.6	1.19282e-10	1.43857e-08	0.36	0.00929293	0.0901722	0.25	0.0245	0.0651001
MCM5	0.59	8.85107e-16	2.93551e-12	0.29	0.0568055	0.21612	0.28	0.00606087	0.0268791
TTK	0.59	1.32661e-14	1.46659e-11	0.51	0.00315709	0.055486	0.39	0.00158247	0.0124941
ROPN1B	0.58	2.19474e-09	1.23373e-07	-0.03	0.900283	0.697652	0.4	0.00498802	0.0240078
UGT8	0.58	5.62104e-10	4.28564e-08	0.35	0.0760414	0.251334	0.29	0.0155736	0.049107
CDCA8	0.58	7.86915e-11	1.00379e-08	0.35	0.0132084	0.10853	0.31	0.0119184	0.0414669
GABRP	0.57	3.27474e-08	1.01031e-06	0.05	0.759644	0.662438	0.29	0.0305354	0.0740865
MCM6	0.57	2.99667e-15	4.96933e-12	0.27	0.0347071	0.171216	0.37	0.000673237	0.00758976
CHAF1B	0.57	6.9097e-12	1.75432e-09	0.42	0.00748158	0.0805744	0.26	0.0175093	0.0526873
ANP32E	0.56	3.36938e-10	3.15146e-08	0.27	0.0713272	0.243614	0.38	0.00334121	0.0188568
SFRP1	0.55	9.74237e-09	3.96456e-07	-0.02	0.907055	0.699156	0.33	0.0132773	0.044091
MCM2	0.54	7.6288e-14	5.81094e-11	0.37	0.0106131	0.096033	0.29	0.0166967	0.0511241
ZIC1	0.54	2.96741e-07	5.78918e-06	0.26	0.174774	0.368042	0.63	2.86853e-06	0.000328639
GPSM2	0.53	1.98271e-09	1.14361e-07	0.22	0.119572	0.308318	0.33	0.0128498	0.0432353
KIFC1	0.53	1.59138e-10	1.81997e-08	0.39	0.00357829	0.0590744	0.36	0.00378955	0.0202095
CDC20	0.53	9.10141e-12	1.78767e-09	0.46	0.00173719	0.0421137	0.33	0.00978924	0.0365914
ILF2	0.52	7.40541e-12	1.75432e-09	0.03	0.805038	0.67434	0.37	0.000968348	0.00940431
LMO4	0.52	8.78506e-12	1.78767e-09	0.08	0.610331	0.611052	0.42	0.00011436	0.00260303
CSRP2	0.52	8.24289e-09	3.52749e-07	0.28	0.0555192	0.213244	0.22	0.0824405	0.138253
S100B	0.51	2.01089e-06	2.86413e-05	0.06	0.73328	0.652762	0.1	0.411724	0.357585
GPM6B	0.51	9.83939e-08	2.47219e-06	0.07	0.648704	0.626094	0.22	0.0533273	0.104975
NMU	0.51	2.47335e-07	5.0636e-06	0.28	0.0839487	0.264001	0.16	0.20068	0.239099
USP1	0.51	8.61528e-12	1.78767e-09	0.28	0.0626163	0.227223	0.31	0.00502405	0.0241001
CDCA3	0.51	2.71426e-11	4.39123e-09	0.3	0.0321149	0.165424	0.3	0.0153624	0.0486866
TPX2	0.51	7.88444e-14	5.81094e-11	0.41	0.00583295	0.0737404	0.29	0.020728	0.0587567
TTLL4	0.5	9.72936e-09	3.96456e-07	0.41	0.0178026	0.125117	0.3	0.00550172	0.0253819
CEP55	0.5	4.6601e-13	2.20793e-10	0.45	0.00285256	0.0520531	0.27	0.0307099	0.0743574
VGLL1	0.5	1.74173e-07	3.78789e-06	0.49	0.0203831	0.132924	0.24	0.054826	0.106976
PRKD3	0.5	3.9576e-11	5.9662e-09	0.37	0.00373642	0.0599007	0.42	5.23934e-05	0.0016745
GMNN	0.5	3.13186e-12	1.0387e-09	0.38	0.00905214	0.0890069	0.42	0.000154167	0.00307174
EN1	0.49	2.00098e-06	2.8605e-05	0.24	0.223235	0.405617	0.42	0.0021423	0.0144454
KIF18B	0.49	2.97723e-13	1.7953e-10	0.33	0.0163356	0.121546	0.34	0.00543743	0.0252147
PROM1	0.49	1.43656e-08	5.47637e-07	0.36	0.068789	0.238569	0.39	0.00240937	0.0154786
E2F3	0.49	4.40697e-13	2.20793e-10	0.4	0.000924869	0.0318812	0.46	4.63805e-05	0.00156285
DSC2	0.49	2.18061e-09	1.23373e-07	0.34	0.0574461	0.21725	0.55	1.06904e-05	0.000662036
NASP	0.48	1.95816e-12	7.21597e-10	0.1	0.337546	0.48327	0.38	0.000976379	0.00942648
FOXM1	0.48	6.92946e-10	5.10711e-08	0.21	0.151609	0.345253	0.31	0.0129179	0.0433586
CCNA2	0.48	1.57724e-15	3.48735e-12	0.37	0.00455278	0.0655114	0.26	0.0224951	0.0616802
CDC45	0.48	7.90741e-07	1.32118e-05	0.38	0.0077274	0.0821521	0.29	0.00973099	0.0364331
SKA1	0.48	9.48226e-13	3.93106e-10	0.48	0.000767204	0.0286469	0.3	0.017695	0.0531627
CENPE	0.48	4.48884e-09	2.12679e-07	0.58	1.36913e-05	0.00576954	0.28	0.0214064	0.0598651
TTYH1	0.47	1.4903e-05	0.000146017	-0.02	0.919291	0.701491	0.16	0.21007	0.245666
WWTR1	0.47	6.49345e-09	2.89073e-07	0.01	0.96707	0.712481	0.22	0.0453139	0.0948794
CKS1B	0.47	1.79214e-10	1.94877e-08	0.06	0.649417	0.626352	0.32	0.00550685	0.0253885
FOXC1	0.47	1.24466e-07	2.92764e-06	0	0.996983	0.718174	0.4	0.0019688	0.0138522
PHGDH	0.47	1.01992e-09	6.90333e-08	0.19	0.226473	0.40768	0.46	8.72859e-05	0.0022901
BCL11A	0.47	1.14059e-08	4.53036e-07	0.51	0.00305935	0.0543644	0.45	0.000100748	0.00242149
SOX10	0.46	2.465e-06	3.3233e-05	0.05	0.803445	0.674256	0.31	0.0140903	0.0459911
HMGB2	0.46	1.71804e-09	1.05518e-07	0.18	0.0931927	0.274887	0.31	0.00485585	0.0236392
GMPS	0.46	1.54487e-09	9.57696e-08	0.32	0.0224213	0.138308	0.32	0.00716014	0.0301772
FEN1	0.46	2.83947e-11	4.48442e-09	0.42	0.00116739	0.036376	0.29	0.00861787	0.0338125
ART3	0.46	3.90261e-07	7.21072e-06	0.52	0.00904784	0.0890069	0.23	0.0793695	0.135176
UBE2E3	0.46	3.38228e-13	1.86959e-10	0.43	0.000139723	0.01392	0.36	4.73573e-05	0.00158798
CCNE1	0.46	1.97961e-10	2.05172e-08	0.49	0.00179245	0.0426471	0.44	0.000514756	0.00627384
LAMP3	0.46	2.00268e-08	6.95499e-07	0.59	3.5973e-05	0.00864799	0.46	4.21878e-05	0.00148718
RNF144A	0.45	1.81192e-08	6.42556e-07	0.01	0.951232	0.708975	0.12	0.266535	0.281655
EPHB3	0.45	1.52867e-06	2.32034e-05	-0.05	0.732195	0.652321	0.29	0.0140172	0.0458176
ITGA6	0.45	1.47498e-07	3.3278e-06	-0.09	0.563611	0.59306	0.35	0.00527623	0.0247096
CDKN2A	0.45	5.369e-08	1.50904e-06	0.02	0.915114	0.700887	0.35	0.00616205	0.0271496
MCM3	0.45	7.33515e-11	9.731e-09	0.21	0.130969	0.322661	0.29	0.00878683	0.0340671
PRC1	0.45	9.33514e-10	6.45012e-08	0.31	0.050333	0.204227	0.26	0.0423343	0.0907413
CCNB2	0.45	3.66449e-10	3.24094e-08	0.37	0.0177188	0.124954	0.21	0.0733826	0.128644
SLC43A3	0.45	1.62567e-10	1.82768e-08	0.36	0.0149407	0.115776	0.27	0.025377	0.0666318
CTSV	0.45	2.88457e-09	1.47182e-07	0.38	0.051881	0.206836	0.27	0.0177894	0.0533761
KIF20A	0.45	8.57201e-12	1.78767e-09	0.42	0.00265333	0.0501718	0.24	0.0581758	0.111207
ASPM	0.45	1.11808e-09	7.27093e-08	0.39	0.00706728	0.0787992	0.3	0.0186856	0.0550794
LBR	0.45	2.90832e-10	2.83695e-08	0.3	0.0316869	0.163905	0.4	0.00037573	0.00531133
GCNT2	0.45	3.86644e-08	1.15525e-06	0.45	0.00433195	0.0643381	0.29	0.00115574	0.0105366
CHEK1	0.45	2.5823e-10	2.55653e-08	0.36	0.0119738	0.102158	0.4	0.000767134	0.00820109
HJURP	0.45	7.47434e-10	5.38893e-08	0.43	0.000490252	0.0257215	0.34	0.00534339	0.0249359
ITM2C	0.45	2.52346e-07	5.11879e-06	0.48	0.00221018	0.0461465	0.36	0.00214728	0.0144454
MCM10	0.45	4.27089e-08	1.24799e-06	0.46	0.001497	0.03943	0.44	0.000499767	0.00617636
EZH2	0.45	2.30218e-08	7.71245e-07	0.45	0.00358361	0.0590744	0.49	6.57874e-05	0.00193258
PDE9A	0.44	3.86798e-05	0.00031597	0.08	0.670754	0.633488	0.2	0.0861077	0.141572
KIAA0020	0.44	3.01459e-08	9.65997e-07	0.02	0.874168	0.690339	0.29	0.0100592	0.0372256
GSTP1	0.44	3.42653e-08	1.0426e-06	0.23	0.191503	0.382464	0.22	0.0346832	0.0802396
TYMS	0.44	1.07816e-07	2.61005e-06	0.14	0.35454	0.492384	0.31	0.00583952	0.0263704
RRAGD	0.44	4.14047e-08	1.21523e-06	0.14	0.338002	0.48349	0.35	0.00306024	0.0177872
MSH2	0.44	2.61457e-11	4.33569e-09	0.25	0.0755888	0.250673	0.28	0.0143664	0.0466265
EHF	0.44	1.08454e-07	2.61597e-06	0.35	0.0140187	0.111728	0.19	0.155705	0.205518
RAD51AP1	0.44	2.64249e-08	8.6772e-07	0.33	0.0373626	0.176244	0.25	0.0472039	0.0972083
CENPN	0.44	2.26184e-08	7.63952e-07	0.33	0.0189923	0.128259	0.27	0.016408	0.0504424
KIF18A	0.44	2.72933e-08	8.8745e-07	0.38	0.013223	0.108549	0.26	0.0298345	0.0730334
DONSON	0.44	6.69339e-10	4.98855e-08	0.38	0.00394871	0.0618457	0.29	0.0119915	0.0415265
ODC1	0.44	1.10607e-09	7.26403e-08	0.49	0.00647748	0.0766861	0.23	0.0463529	0.0961741
NDC80	0.44	1.67407e-07	3.67693e-06	0.42	0.00537997	0.0716172	0.35	0.00300543	0.0176507
PADI2	0.44	1.31247e-08	5.06149e-07	0.44	0.0114327	0.0991894	0.34	0.00716926	0.0301892
HRASLS	0.44	5.49016e-08	1.52372e-06	0.39	0.0368154	0.174877	0.41	0.000850924	0.00871725
PRKX	0.44	2.48126e-09	1.32227e-07	0.41	0.00520316	0.0705645	0.54	5.79446e-06	0.000457831
PLCH1	0.44	2.05573e-08	7.06523e-07	0.57	0.000368857	0.0220552	0.45	2.51629e-05	0.00111594
CYB5R2	0.43	1.72621e-08	6.25693e-07	-0.06	0.739648	0.655398	0.15	0.251933	0.272939
PTPLA	0.43	2.89698e-07	5.68521e-06	-0.12	0.558169	0.59107	0.22	0.104682	0.160122
MIA	0.43	4.28458e-05	0.000344905	-0.03	0.874538	0.690435	0.18	0.166117	0.213319
MFGE8	0.43	1.71353e-05	0.000163305	0.08	0.670198	0.633301	0.25	0.0602677	0.113485
PLK1	0.43	4.49722e-12	1.38594e-09	0.35	0.0110809	0.0976693	0.22	0.0222562	0.0613043
PLK4	0.43	3.93068e-09	1.90312e-07	0.38	0.00759261	0.0810498	0.23	0.0271957	0.0689069
SKP2	0.43	1.83449e-08	6.43832e-07	0.28	0.0242999	0.144516	0.34	0.00260475	0.0162991
SERPINE2	0.43	2.69599e-06	3.57657e-05	0.38	0.0322096	0.165623	0.24	0.0334454	0.0784523
COCH	0.43	2.16696e-06	3.04528e-05	0.31	0.0422136	0.186039	0.34	0.0119321	0.0414669
KLHL7	0.43	3.27086e-08	1.01031e-06	0.19	0.117332	0.305769	0.48	0.000355018	0.00518133
CDK1	0.43	8.30749e-10	5.86219e-08	0.43	0.00239979	0.0484858	0.25	0.0426086	0.0910736
HELLS	0.43	3.80425e-06	4.81389e-05	0.33	0.0113855	0.0988761	0.37	0.00176283	0.012974
TOP2A	0.43	9.16814e-09	3.83372e-07	0.39	0.01705	0.122769	0.32	0.0109925	0.0393353
PFKP	0.43	4.34461e-08	1.26396e-06	0.42	0.00638587	0.0765828	0.3	0.009073	0.0348189
MKI67	0.43	2.22778e-12	7.77744e-10	0.46	0.000572141	0.0258024	0.29	0.0147475	0.0474378
ACTR3B	0.43	1.71751e-06	2.53729e-05	0.28	0.0894128	0.270052	0.5	8.52911e-05	0.00225955
CDKN2C	0.42	1.45318e-08	5.48992e-07	-0.04	0.766754	0.664527	0.12	0.272227	0.284825
CX3CL1	0.42	2.10491e-07	4.46075e-06	0.07	0.660361	0.630278	0.17	0.152379	0.203113
BBOX1	0.42	6.56806e-06	7.39673e-05	0.12	0.412709	0.525305	0.2	0.124577	0.178928
CDK2AP1	0.42	1.19156e-08	4.67677e-07	0.02	0.879809	0.692318	0.33	0.00166817	0.0127599
CKS2	0.42	3.21082e-08	1.00088e-06	0.16	0.288369	0.45023	0.29	0.0146386	0.0473308
FAM171A1	0.42	1.74048e-07	3.78789e-06	0.09	0.613983	0.612559	0.37	0.00193778	0.0137607
CDH3	0.42	1.07131e-06	1.7082e-05	0.13	0.437307	0.53805	0.41	0.000686736	0.00766366
LDHB	0.42	1.01152e-07	2.51294e-06	0.17	0.1993	0.388479	0.39	0.000931431	0.00923173
MAD2L1	0.42	9.18965e-09	3.83372e-07	0.38	0.0143206	0.113054	0.22	0.0498244	0.100262
DHTKD1	0.42	2.26889e-08	7.63952e-07	0.27	0.105082	0.291601	0.34	0.0028443	0.017118
RFC4	0.42	1.01532e-08	4.10655e-07	0.33	0.013038	0.107831	0.31	0.0075518	0.0312154
GGH	0.42	7.73101e-09	3.32992e-07	0.34	0.0525803	0.208301	0.31	0.00318541	0.0182886
GINS1	0.42	2.53514e-09	1.33442e-07	0.4	0.00966013	0.0915743	0.29	0.013835	0.0454165
AURKB	0.42	2.85622e-09	1.46866e-07	0.39	0.00233088	0.0475274	0.39	0.00150051	0.0121205
NCAPH	0.42	1.68175e-06	2.49559e-05	0.5	0.000616554	0.0262315	0.31	0.00776729	0.0316767
MYBL2	0.42	5.45869e-08	1.52372e-06	0.5	4.10695e-05	0.00874739	0.37	0.0014878	0.0120862
KPNA2	0.42	2.02333e-09	1.15699e-07	0.53	0.000621297	0.0263051	0.36	0.00188754	0.0135015
SOX11	0.42	3.11931e-05	0.000264927	0.53	0.0164996	0.121982	0.42	0.00276112	0.0168412
PPP1R1A	0.41	9.32941e-05	0.000644616	-0.08	0.673422	0.634586	0.01	0.899939	0.532788
CRYAB	0.41	2.58295e-05	0.00022753	-0.17	0.348907	0.489867	0.13	0.30123	0.301232
FZD7	0.41	1.52762e-06	2.32034e-05	-0.02	0.864759	0.688729	0.24	0.0369806	0.083758
SERBP1	0.41	5.07231e-11	7.31418e-09	0.06	0.579324	0.598772	0.28	0.0031882	0.0182886
C1orf112	0.41	7.33564e-09	3.18028e-07	0.11	0.337886	0.48349	0.25	0.033236	0.0781611
SIX3	0.41	1.92925e-05	0.000180286	0.25	0.162977	0.356258	0.17	0.177625	0.221638
PTPRK	0.41	3.96382e-09	1.90525e-07	0.2	0.11859	0.307236	0.32	0.00671327	0.0288781
DEPDC1	0.41	4.59672e-12	1.38594e-09	0.34	0.0347098	0.171216	0.2	0.0761066	0.131479
CHI3L2	0.41	8.04515e-06	8.73396e-05	0.07	0.703988	0.642022	0.49	0.00022564	0.00383924
TRMT11	0.41	4.94005e-08	1.40034e-06	0.26	0.0658064	0.232475	0.37	0.00141683	0.0118064
NRTN	0.41	0.000103217	0.000702203	0.36	0.0386382	0.178654	0.29	0.0194212	0.0565628
KIF15	0.41	8.00138e-12	1.78767e-09	0.28	0.124783	0.314084	0.38	0.00279874	0.0169605
TNFRSF21	0.41	1.85568e-06	2.6817e-05	0.27	0.0648472	0.231094	0.39	0.00130388	0.0112176
PAK1IP1	0.41	4.0805e-07	7.49764e-06	0.3	0.0292115	0.157146	0.39	0.000639317	0.00737363
SMC4	0.41	3.44559e-10	3.15146e-08	0.44	0.00119393	0.0366061	0.35	0.00262713	0.0163112
RRM2	0.41	2.41466e-08	8.0486e-07	0.49	0.000663903	0.0267053	0.31	0.0107606	0.038979
DLGAP5	0.41	1.37579e-07	3.17973e-06	0.47	0.000888486	0.0310774	0.34	0.00595445	0.0265959
IL12RB2	0.41	3.79825e-06	4.81389e-05	0.62	3.53006e-06	0.00210755	0.21	0.0838463	0.13942
GBP1	0.41	1.6958e-05	0.000162316	0.5	0.000210393	0.0163558	0.56	2.39457e-07	6.50712e-05
SCRG1	0.4	5.90539e-05	0.00044247	-0.1	0.491889	0.562553	0.26	0.0582612	0.11134
CBR3	0.4	6.60966e-07	1.12706e-05	0.16	0.208115	0.394031	0.08	0.486614	0.390406
FABP5	0.4	2.54232e-07	5.14131e-06	0.05	0.710283	0.643489	0.23	0.0545036	0.106589
PBK	0.4	4.71176e-08	1.34714e-06	0.11	0.470789	0.552988	0.21	0.087985	0.143431
TRIM2	0.4	1.21262e-07	2.87266e-06	0.08	0.659549	0.629898	0.26	0.0170286	0.0518411
TUBB	0.4	3.44371e-11	5.31222e-09	0.21	0.0450174	0.193856	0.28	0.00552757	0.0254136
RACGAP1	0.4	2.14218e-08	7.28685e-07	0.32	0.01929	0.129323	0.19	0.106753	0.162314
KIF11	0.4	4.89595e-10	3.91271e-08	0.34	0.0128019	0.106375	0.24	0.039091	0.0864307
IMPA2	0.4	1.44022e-07	3.28869e-06	0.29	0.0903873	0.270962	0.32	0.0095117	0.035866
CTPS1	0.4	8.8875e-08	2.25007e-06	0.3	0.0813734	0.260909	0.33	0.00430505	0.0218884
GTSE1	0.4	5.01656e-10	3.96136e-08	0.37	0.0012266	0.036827	0.28	0.0154789	0.0489432
LPIN1	0.4	9.09817e-08	2.29465e-06	0.35	0.0324253	0.166287	0.32	0.0026763	0.0164704
FBXO5	0.4	1.44475e-06	2.22865e-05	0.46	0.000743063	0.0283435	0.21	0.0365787	0.0830941
KIF2C	0.4	2.05487e-10	2.09695e-08	0.41	0.0101428	0.0934974	0.31	0.0125525	0.0426271
BTG3	0.4	3.00339e-10	2.88723e-08	0.4	0.00316075	0.055486	0.33	0.00164776	0.0127286
PDSS1	0.4	1.91371e-09	1.13964e-07	0.43	0.00379662	0.0604279	0.33	0.00235185	0.0152023
PDK1	0.4	3.21185e-05	0.000271743	0.67	2.3052e-05	0.00755545	0.27	0.0109617	0.0393069
S100A1	0.39	3.81612e-05	0.00031289	-0.41	0.0479431	0.199348	0.08	0.52393	0.404937
KANK1	0.39	2.12184e-07	4.46808e-06	-0.26	0.0921096	0.272888	-0.01	0.923141	0.539796
PSIP1	0.39	1.03796e-07	2.55944e-06	0.07	0.605721	0.610082	0.15	0.217952	0.25032
MRPL9	0.39	1.12796e-07	2.70105e-06	-0.01	0.91826	0.701189	0.24	0.0268104	0.0684858
KLK5	0.39	8.11675e-05	0.000580166	-0.13	0.554045	0.58891	0.36	0.00693565	0.0294659
CYP39A1	0.39	2.17133e-05	0.000200224	-0.03	0.856554	0.686412	0.28	0.0236917	0.0636908
NUSAP1	0.39	3.66214e-07	6.90097e-06	0.17	0.206178	0.392928	0.2	0.0867855	0.142141
KHDRBS3	0.39	3.81011e-06	4.81389e-05	0.08	0.633189	0.620277	0.3	0.0246198	0.0652669
MPP6	0.39	1.56464e-05	0.000151732	0.09	0.553183	0.588383	0.33	0.00476267	0.0233681
PERP	0.39	8.40177e-07	1.39325e-05	0.39	0.0312213	0.162428	0.09	0.434521	0.368267
SOSTDC1	0.39	0.000198318	0.00118298	0.27	0.184936	0.376446	0.21	0.128908	0.182931
NEK2	0.39	2.4918e-09	1.32227e-07	0.28	0.0447715	0.193081	0.2	0.107524	0.162897
JRKL	0.39	4.96396e-08	1.40113e-06	0.2	0.109075	0.296727	0.32	0.00342688	0.0191516
EFS	0.39	3.29409e-08	1.01158e-06	0.21	0.153391	0.346812	0.35	0.000990169	0.00950622
AURKA	0.39	3.70762e-09	1.81392e-07	0.41	0.0117073	0.100585	0.16	0.175716	0.220375
KRT16	0.39	0.000163285	0.00102082	0.38	0.0500564	0.203536	0.21	0.0947308	0.150597
NCAPG	0.39	1.06564e-09	7.13995e-08	0.29	0.0209338	0.134435	0.31	0.0094146	0.0356367
NUP153	0.39	8.19132e-08	2.09784e-06	0.21	0.0809717	0.260036	0.46	3.39246e-05	0.0013101
ASS1	0.39	9.9832e-08	2.49333e-06	0.4	0.00662691	0.077544	0.32	0.00118536	0.0106373
E2F8	0.39	6.51121e-10	4.90792e-08	0.56	8.27391e-05	0.0119693	0.27	0.0307864	0.0744603
PSAT1	0.39	2.02184e-07	4.31226e-06	0.59	0.000421429	0.0240607	0.26	0.0227279	0.0621449
FABP7	0.39	0.000171435	0.00105194	0.53	0.0178439	0.125125	0.32	0.0185146	0.0547399
CASP8AP2	0.39	3.33208e-09	1.6744e-07	0.39	0.00254813	0.0500435	0.47	5.77244e-06	0.000457831
FANCG	0.38	2.60557e-08	8.59854e-07	0.05	0.648412	0.626017	0.1	0.38049	0.343042
TM4SF1	0.38	5.8068e-06	6.73625e-05	0.14	0.356873	0.494111	0.13	0.241797	0.265939
MCUR1	0.38	6.61046e-08	1.76807e-06	-0.06	0.607698	0.610279	0.39	0.000624023	0.00727043
CCHCR1	0.38	7.51057e-08	1.96136e-06	0.04	0.828444	0.680206	0.29	0.0120163	0.0415715
PFN2	0.38	2.56843e-07	5.17833e-06	0.21	0.229398	0.409695	0.14	0.227011	0.256531
RASGRP3	0.38	4.24518e-05	0.000342565	0.24	0.120145	0.308864	0.11	0.29111	0.295393
SLC6A14	0.38	2.80652e-05	0.000243984	0.21	0.236097	0.414713	0.17	0.204563	0.241962
DUSP2	0.38	1.79485e-05	0.000170078	0.24	0.205627	0.392681	0.26	0.0108362	0.0390985
TFDP1	0.38	6.14153e-08	1.68845e-06	0.27	0.0462439	0.195899	0.27	0.0248287	0.0656182
HSPA14	0.38	2.66575e-07	5.30999e-06	0.22	0.189236	0.380413	0.33	0.00363896	0.0198684
PLCB4	0.38	2.24857e-06	3.13561e-05	0.29	0.0256691	0.148566	0.27	0.0208999	0.0590238
CBS	0.38	9.25699e-07	1.51612e-05	0.3	0.0934904	0.275338	0.31	0.0207709	0.0588336
KIF4A	0.38	7.86245e-11	1.00379e-08	0.44	0.00827764	0.0840063	0.24	0.0555149	0.107891
DBF4	0.38	1.45667e-08	5.48992e-07	0.37	0.0119613	0.102158	0.31	0.00356551	0.0196075
BIRC5	0.38	1.63196e-07	3.60834e-06	0.44	0.00167031	0.0413867	0.24	0.0482599	0.0984684
CENPI	0.38	2.61493e-07	5.22445e-06	0.52	0.00021128	0.0163558	0.17	0.121472	0.176128
CDT1	0.38	2.55124e-06	3.41183e-05	0.42	0.00553652	0.0725532	0.32	0.0086455	0.0338629
SMCO4	0.38	1.87953e-08	6.56167e-07	0.44	0.00163529	0.0413867	0.34	0.00116253	0.0105565
KIF14	0.38	6.16805e-08	1.68845e-06	0.48	0.000214395	0.0163558	0.34	0.00457022	0.0226993
CCNE2	0.38	1.44277e-07	3.28869e-06	0.48	0.00131596	0.0376878	0.37	0.00400523	0.0208893
STMN1	0.38	8.77943e-08	2.23123e-06	0.51	0.0013128	0.0376878	0.38	0.00167062	0.0127599
NDRG2	0.37	4.50011e-06	5.56899e-05	-0.21	0.258497	0.431409	0.14	0.255452	0.274931
ID4	0.37	3.32333e-05	0.000279747	-0.06	0.681293	0.636984	0.19	0.145983	0.197888
ARHGEF9	0.37	1.08338e-05	0.000110898	0	0.985522	0.716035	0.2	0.0789664	0.134661
ZWILCH	0.37	1.08718e-09	7.21138e-08	0.19	0.143606	0.337118	0.05	0.628982	0.446427
UBA2	0.37	1.0052e-09	6.87381e-08	0.06	0.620908	0.615008	0.21	0.042382	0.0907909
IQCG	0.37	5.14071e-07	8.97342e-06	0.02	0.905713	0.699121	0.25	0.0513218	0.102317
TOPBP1	0.37	5.37898e-09	2.46065e-07	0.11	0.328053	0.477678	0.19	0.0578946	0.110848
SEPHS1	0.37	6.29001e-08	1.70994e-06	0.04	0.772985	0.666194	0.3	0.00809772	0.0324004
TAF11	0.37	3.21938e-09	1.63012e-07	0.17	0.212771	0.397236	0.18	0.043676	0.09235
MID1	0.37	4.63969e-07	8.27305e-06	0.17	0.261087	0.433392	0.21	0.0576018	0.110479
ABT1	0.37	1.59323e-07	3.53447e-06	0.19	0.119734	0.308352	0.2	0.0306191	0.0742165
UBE2C	0.37	2.3602e-07	4.86195e-06	0.29	0.0279959	0.15523	0.17	0.181889	0.224944
H2AFZ	0.37	1.46723e-07	3.32234e-06	0.3	0.0133692	0.109142	0.18	0.0662899	0.120295
RPL39L	0.37	9.47754e-06	9.93944e-05	0.12	0.482042	0.558789	0.38	0.000715319	0.00782982
CDC25A	0.37	3.34275e-05	0.000281025	0.23	0.107659	0.294931	0.29	0.00683081	0.0291466
CRABP1	0.37	4.60328e-05	0.000366117	0.05	0.794103	0.671746	0.48	0.000499663	0.00617636
COL9A3	0.37	0.000687027	0.00314502	0.29	0.123824	0.312988	0.27	0.0448551	0.0942254
KIF23	0.37	1.61863e-06	2.42361e-05	0.34	0.0383487	0.177957	0.23	0.0608944	0.11415
NXN	0.37	7.88951e-06	8.66397e-05	0.23	0.124211	0.313607	0.42	9.78888e-05	0.00240722
ERCC6L	0.37	4.28905e-06	5.33768e-05	0.48	0.00134986	0.0382938	0.19	0.0822336	0.137973
MLXIP	0.37	4.53488e-07	8.12985e-06	0.33	0.00792464	0.0827266	0.35	7.67982e-05	0.00212013
CLIC4	0.37	2.88167e-08	9.32415e-07	0.34	0.00515811	0.070472	0.39	0.000348228	0.00510391
SYNCRIP	0.37	4.11365e-09	1.96305e-07	0.3	0.0087557	0.0871574	0.44	6.08101e-06	0.000469674
RNF138	0.37	1.79246e-09	1.08087e-07	0.35	0.00535518	0.0716017	0.41	8.76647e-05	0.00229129
HDAC2	0.37	1.36353e-06	2.11815e-05	0.39	0.00621897	0.0756807	0.47	3.47868e-05	0.00132847
CXCL10	0.37	4.22923e-05	0.00034211	0.57	0.000241168	0.017638	0.48	2.86879e-05	0.00121234
FAM107A	0.36	7.77988e-05	0.0005591	-0.13	0.388348	0.511788	0.11	0.320474	0.312563
SYNM	0.36	0.000231523	0.0013389	-0.13	0.493259	0.562885	0.23	0.0711865	0.126161
TUBB6	0.36	1.82936e-06	2.67299e-05	0.02	0.87551	0.690593	0.16	0.157267	0.206548
MTAP	0.36	1.50642e-08	5.59338e-07	-0.01	0.955699	0.709994	0.2	0.0579072	0.110848
CCNB1IP1	0.36	1.39107e-07	3.20388e-06	0.11	0.433817	0.536252	0.09	0.378046	0.34189
TSPAN6	0.36	4.47321e-08	1.28447e-06	0.15	0.316791	0.469708	0.09	0.411174	0.357458
NES	0.36	0.00016796	0.00103541	-0.13	0.404789	0.521571	0.39	0.00216689	0.0144964
VLDLR	0.36	1.88048e-06	2.71162e-05	0.1	0.503807	0.566177	0.22	0.0728279	0.128036
SLC12A8	0.36	3.90265e-10	3.33003e-08	0.19	0.206408	0.392953	0.13	0.211133	0.24625
CALU	0.36	3.75645e-07	7.03355e-06	0.12	0.398633	0.51771	0.23	0.0303996	0.0738401
NUP155	0.36	2.25039e-07	4.70886e-06	0.18	0.175034	0.368183	0.18	0.0994222	0.155078
FSCN1	0.36	3.24437e-05	0.000273796	0.11	0.463038	0.549108	0.25	0.0401992	0.0878913
PAX6	0.36	0.00066483	0.00307954	0.12	0.489086	0.560856	0.27	0.0506034	0.10134
MCM7	0.36	1.34446e-06	2.09342e-05	0.2	0.149314	0.342999	0.27	0.0126676	0.0428109
NT5DC2	0.36	6.13588e-06	7.01725e-05	0.25	0.106161	0.293452	0.25	0.033545	0.0785831
HMMR	0.36	4.84808e-09	2.24881e-07	0.31	0.0452923	0.194286	0.22	0.0769309	0.132272
ETV6	0.36	1.41262e-07	3.24224e-06	0.14	0.294223	0.455034	0.39	0.000273114	0.00441739
SPDL1	0.36	2.38884e-06	3.2537e-05	0.25	0.0728656	0.246097	0.28	0.00908712	0.0348189
PCNA	0.36	2.70555e-07	5.35725e-06	0.29	0.0491699	0.201917	0.25	0.0197048	0.0570082
PRDX4	0.36	7.21216e-09	3.14731e-07	0.38	0.00552483	0.0725532	0.19	0.0631168	0.116486
MCM4	0.36	3.07952e-07	5.93804e-06	0.38	0.00995929	0.0929684	0.22	0.0634844	0.116933
TMEM123	0.36	1.15966e-07	2.75705e-06	0.41	0.00065578	0.0266743	0.27	0.0085953	0.0337432
PDIA6	0.36	1.33093e-07	3.10854e-06	0.41	0.000507299	0.0257215	0.3	0.00147158	0.0120139
ZNF711	0.36	3.03321e-05	0.00025894	0.52	0.00026887	0.0190348	0.24	0.0325114	0.077162
CORO1C	0.36	1.71387e-07	3.75192e-06	0.4	0.000541877	0.0257379	0.37	0.000820858	0.00852356
TLE1	0.36	6.98883e-09	3.07005e-07	0.36	0.00424926	0.0637348	0.42	2.97411e-05	0.00123663
CXCL13	0.36	3.31562e-05	0.000279452	0.48	0.00411658	0.0628503	0.49	3.15379e-05	0.00126042
PCDHB3	0.35	0.000343286	0.00181716	-0.14	0.389952	0.512833	0.1	0.330563	0.317893
POLR1E	0.35	2.2578e-06	3.13696e-05	-0.15	0.25894	0.431458	0.24	0.0363068	0.0827501
FAF1	0.35	7.7059e-07	1.29731e-05	-0.04	0.782223	0.668711	0.21	0.0518086	0.103018
CSN3	0.35	0.00735703	0.0197731	-0.19	0.194117	0.384646	0.38	0.0257933	0.0673074
BTBD3	0.35	2.22982e-05	0.000204009	-0.03	0.859665	0.687222	0.25	0.040568	0.0884166
MDC1	0.35	2.87119e-06	3.74165e-05	0.16	0.165857	0.359007	0.09	0.379806	0.342849
ATP5G3	0.35	1.52564e-08	5.62208e-07	0.12	0.168742	0.361566	0.14	0.089321	0.14464
CEBPG	0.35	5.4894e-08	1.52372e-06	0.02	0.85464	0.685926	0.24	0.0389211	0.0862491
PAPSS1	0.35	4.76083e-06	5.83718e-05	0.08	0.48044	0.557809	0.21	0.0455712	0.095193
UGP2	0.35	1.05165e-07	2.57142e-06	0.1	0.412742	0.525305	0.2	0.030835	0.0745127
RIPK4	0.35	8.04222e-08	2.06764e-06	0.28	0.069311	0.239782	0.02	0.871045	0.525016
GPRC5B	0.35	4.19727e-06	5.27292e-05	0.03	0.834145	0.682021	0.27	0.0134987	0.0446109
CHST3	0.35	4.71618e-06	5.80389e-05	0.06	0.697642	0.640711	0.27	0.00780242	0.0317174
FBXO11	0.35	2.57714e-07	5.18014e-06	0.13	0.183438	0.375422	0.21	0.0219919	0.0609079
TFDP2	0.35	1.76089e-08	6.31709e-07	0.24	0.0850604	0.26463	0.15	0.158788	0.207829
CBR1	0.35	2.6727e-06	3.55277e-05	0.21	0.0917183	0.272459	0.19	0.0472903	0.0973278
SNRPA1	0.35	3.6886e-07	6.93115e-06	0.28	0.0704658	0.241886	0.13	0.172284	0.21802
SMC2	0.35	3.40309e-07	6.44947e-06	0.19	0.146586	0.340204	0.23	0.0234653	0.0632803
MDK	0.35	3.11769e-05	0.000264927	0.18	0.187489	0.378742	0.26	0.0325678	0.0771974
ATAD2	0.35	5.30483e-06	6.30602e-05	0.24	0.14487	0.338334	0.24	0.0482425	0.0984624
CMC2	0.35	2.50339e-07	5.09364e-06	0.26	0.0303792	0.159738	0.23	0.0241984	0.0645982
DESI2	0.35	1.24262e-07	2.92764e-06	0.27	0.0311583	0.16231	0.23	0.0233804	0.0632001
IFRD1	0.35	3.53838e-06	4.52225e-05	0.17	0.209217	0.394698	0.36	0.00202639	0.014016
DBI	0.35	4.75032e-06	5.83509e-05	0.42	0.000554193	0.0257379	0.11	0.271458	0.284482
YEATS2	0.35	3.44888e-08	1.04461e-06	0.32	0.00410646	0.0628503	0.25	0.0125757	0.0426471
PTTG1	0.35	2.32195e-07	4.81305e-06	0.32	0.0175885	0.124392	0.26	0.0365145	0.0830032
FAM64A	0.35	1.29272e-09	8.08941e-08	0.31	0.0471033	0.197647	0.28	0.0217282	0.0604696
LAPTM4B	0.35	4.49989e-07	8.08898e-06	0.4	0.00627148	0.0760223	0.2	0.0565525	0.109136
NDUFAF4	0.35	3.01187e-07	5.84884e-06	0.31	0.0260044	0.148985	0.35	0.000728706	0.00792524
KCNN4	0.35	3.76103e-06	4.78837e-05	0.33	0.0552421	0.212646	0.33	0.00422688	0.0216027
KLF11	0.35	6.8825e-09	3.0435e-07	0.31	0.0211565	0.134898	0.36	0.000229688	0.00389847
KNTC1	0.35	7.69404e-08	1.99358e-06	0.39	0.00565786	0.0729608	0.32	0.00432609	0.0219628
PELI1	0.35	3.01563e-07	5.84884e-06	0.32	0.0158756	0.119464	0.4	5.18829e-05	0.00166656
UBE2S	0.35	3.09315e-06	4.00728e-05	0.44	0.000275077	0.0193197	0.28	0.0206505	0.0586579
IGK	0.35	0.000111365	0.000745407	0.58	0.000646018	0.0265975	0.35	0.0087645	0.0340671
TMEM14B	0.34	3.84395e-07	7.14212e-06	0	0.969029	0.712481	0.24	0.0195312	0.0566832
C6orf106	0.34	4.63083e-09	2.1785e-07	0.09	0.42928	0.533926	0.17	0.0665332	0.120514
MYC	0.34	1.91253e-05	0.000179435	0.05	0.741422	0.656039	0.22	0.0596359	0.112931
ATP11A	0.34	1.03909e-05	0.000107358	0.13	0.410352	0.524614	0.16	0.0637361	0.117177
DDX18	0.34	3.71912e-09	1.81392e-07	0.24	0.0354313	0.171901	0.06	0.474124	0.385151
LSM2	0.34	5.65485e-08	1.56289e-06	0.07	0.60872	0.610682	0.26	0.0114361	0.0403345
NUP93	0.34	0.000306254	0.00165291	0.24	0.0530844	0.209056	0.22	0.034833	0.0804056
MPZL2	0.34	1.14384e-05	0.00011619	0.2	0.177145	0.370376	0.27	0.0102093	0.037509
MSH6	0.34	5.3431e-07	9.27786e-06	0.18	0.139944	0.33282	0.31	0.00176247	0.012974
SMAP1	0.34	8.48651e-09	3.60847e-07	0.33	0.00105975	0.0345384	0.19	0.0588647	0.112035
MYO10	0.34	7.21911e-05	0.000525058	0.18	0.237269	0.415584	0.35	0.00179363	0.0130377
YWHAQ	0.34	3.38351e-09	1.68746e-07	0.28	0.0197949	0.130782	0.25	0.0071598	0.0301772
VEGFA	0.34	9.01668e-05	0.00062627	0.31	0.0611108	0.224025	0.27	0.0233785	0.0632001
GPR19	0.34	6.69358e-05	0.000490418	0.41	0.00697133	0.0787992	0.22	0.0573974	0.11035
WARS	0.34	7.78283e-06	8.57549e-05	0.36	0.00606483	0.0748078	0.28	0.0136784	0.0451395
DDIT4	0.34	2.85193e-05	0.000246318	0.31	0.00777678	0.0822102	0.36	0.00230729	0.0149909
NFIL3	0.34	2.1316e-06	3.00194e-05	0.25	0.0216082	0.136504	0.43	1.97466e-05	0.000998288
RASAL1	0.34	1.02954e-06	1.65353e-05	0.36	0.0751258	0.250026	0.35	0.00379506	0.0202095
NCAPG2	0.34	1.54275e-06	2.3348e-05	0.41	0.0109195	0.0968027	0.4	0.00099743	0.00951672
IGHM	0.34	0.000269541	0.00150878	0.64	0.000289142	0.0198352	0.41	0.00177144	0.0129818
STOML2	0.33	4.27472e-06	5.32984e-05	-0.08	0.536442	0.579846	0.07	0.523501	0.404749
MALL	0.33	0.000177579	0.00108229	0.03	0.834584	0.682021	0.07	0.536028	0.410365
MRPL3	0.33	7.84763e-08	2.02546e-06	0.04	0.776089	0.666452	0.12	0.200902	0.239219
PLS3	0.33	3.59063e-05	0.000297713	0.1	0.468814	0.551987	0.08	0.420902	0.361797
GEMIN4	0.33	2.24196e-05	0.000204837	-0.02	0.851485	0.685591	0.21	0.0437789	0.0925391
TFAP2C	0.33	8.59044e-06	9.2203e-05	0.03	0.885433	0.693659	0.17	0.115895	0.170739
PLAGL1	0.33	2.75567e-05	0.000240826	0.04	0.796349	0.671997	0.19	0.0941975	0.149923
TUBGCP3	0.33	1.9796e-05	0.000184165	0.13	0.327321	0.477436	0.1	0.354634	0.329946
CHCHD3	0.33	9.50132e-07	1.54436e-05	0.11	0.335676	0.481996	0.13	0.231191	0.259167
SMG5	0.33	2.43395e-05	0.000217583	0.06	0.64374	0.624504	0.21	0.0547025	0.106885
SPHK1	0.33	0.00020721	0.0012235	0.09	0.479967	0.557553	0.2	0.0615361	0.114832
CXCL2	0.33	2.21271e-05	0.000203194	0.08	0.603184	0.609272	0.23	0.0772056	0.132612
TSPYL5	0.33	4.1488e-05	0.000336744	0.02	0.917411	0.700983	0.3	0.0170288	0.0518411
ANP32B	0.33	1.46755e-07	3.32234e-06	0.01	0.955637	0.709994	0.33	0.000461502	0.00586391
PLIN2	0.33	6.35205e-06	7.16564e-05	0.18	0.126067	0.315772	0.17	0.0646892	0.118413
LTBP1	0.33	2.86911e-06	3.74165e-05	0.24	0.0666803	0.234253	0.13	0.218932	0.250961
KLF5	0.33	1.76466e-05	0.000167696	0.17	0.30163	0.459041	0.22	0.067363	0.121473
COA7	0.33	5.743e-06	6.68317e-05	0.18	0.180801	0.373994	0.22	0.0288264	0.0715356
VASH2	0.33	2.419e-05	0.000217125	0.02	0.9059	0.699121	0.38	0.00228282	0.0149419
GTPBP8	0.33	1.13376e-08	4.53036e-07	0.32	0.00624809	0.0758464	0.13	0.165065	0.212459
NFYA	0.33	1.33727e-05	0.000133223	0.19	0.186589	0.378402	0.26	0.0139989	0.0458113
YBX1	0.33	2.26966e-07	4.71942e-06	0.16	0.220011	0.402794	0.3	0.00247372	0.015735
BUB1B	0.33	9.34985e-07	1.52756e-05	0.33	0.0285949	0.15589	0.17	0.137768	0.191048
KLK7	0.33	8.15118e-05	0.000581881	0.2	0.212534	0.397045	0.3	0.0188008	0.0553192
ESPL1	0.33	3.62223e-06	4.62051e-05	0.33	0.00687099	0.0786238	0.2	0.0715717	0.126605
NCK1	0.33	1.07751e-05	0.000110638	0.25	0.0340094	0.170002	0.28	0.00848495	0.0334629
ZNF750	0.33	6.13664e-05	0.000456335	0.29	0.10649	0.294032	0.25	0.0435803	0.0923181
RFC3	0.33	6.34844e-08	1.71878e-06	0.34	0.021663	0.136504	0.29	0.00801427	0.0322108
MUC16	0.33	0.0011576	0.00473105	0.43	0.0250614	0.147069	0.2	0.14824	0.199962
ECT2	0.33	1.83383e-06	2.67299e-05	0.44	0.0101417	0.0934974	0.2	0.102123	0.15754
PSMG1	0.33	1.46485e-06	2.2492e-05	0.28	0.033654	0.169601	0.36	0.000819331	0.00852059
LMNB1	0.33	2.77498e-06	3.6377e-05	0.3	0.0274321	0.153753	0.35	0.0022702	0.0148907
MDN1	0.33	6.92016e-07	1.176e-05	0.35	0.0043672	0.0645196	0.31	0.00199355	0.0139305
EXO1	0.33	3.11836e-08	9.84301e-07	0.46	0.000765811	0.0286469	0.26	0.0330158	0.0778831
BUB1	0.33	2.26531e-06	3.13696e-05	0.46	0.00097815	0.0327881	0.26	0.00979944	0.0366096
CEBPB	0.33	3.89302e-07	7.21072e-06	0.36	0.00859577	0.0860494	0.37	0.000143801	0.00296845
STIL	0.33	1.13552e-07	2.70936e-06	0.41	0.00816303	0.0837059	0.33	0.00726327	0.0305183
CDC6	0.33	3.21397e-08	1.00088e-06	0.43	0.00818407	0.0837671	0.32	0.00737139	0.0307059
KCNK5	0.33	5.1191e-05	0.000393917	0.42	0.00988194	0.0924413	0.35	0.00265034	0.0164034
CD24	0.33	6.23248e-06	7.09105e-05	0.44	0.000833899	0.0297539	0.43	9.87786e-05	0.00240722
IDO1	0.33	1.3323e-05	0.000133223	0.61	3.98566e-06	0.00220443	0.53	1.97507e-05	0.000998288
HSPA4L	0.32	5.2093e-06	6.24352e-05	-0.32	0.0325723	0.166587	0.07	0.559598	0.418873
LOC389906	0.32	7.07263e-05	0.000514968	-0.19	0.280514	0.446222	0.06	0.592877	0.433442
EYA2	0.32	0.000623537	0.00292503	-0.21	0.186469	0.378362	0.11	0.333753	0.319575
KIT	0.32	0.000603978	0.00285027	-0.07	0.686192	0.638576	-0.01	0.968399	0.550741
MRAS	0.32	0.000287031	0.00157609	-0.17	0.274891	0.441413	0.2	0.0443004	0.0933259
SLPI	0.32	0.000146406	0.000932413	0.07	0.684989	0.63787	0.02	0.859224	0.521412
VGLL4	0.32	1.25966e-06	1.97528e-05	-0.01	0.944307	0.707465	0.22	0.0286733	0.0713617
CLCN4	0.32	0.000132519	0.000852585	0.16	0.354659	0.492473	0.08	0.398115	0.351595
MDH1	0.32	3.07582e-08	9.76185e-07	0.1	0.41128	0.525246	0.14	0.111005	0.166242
RAB23	0.32	0.000213562	0.00125919	-0.09	0.534073	0.578866	0.33	0.00328168	0.0186279
NAB1	0.32	1.03241e-06	1.65414e-05	0.1	0.449149	0.543645	0.17	0.0755595	0.130963
YPEL1	0.32	6.0101e-05	0.000448434	0.2	0.192319	0.383154	0.1	0.328703	0.316959
IPO5	0.32	1.41409e-06	2.18645e-05	0.15	0.295918	0.455633	0.16	0.17031	0.216599
STAG1	0.32	3.2388e-07	6.19118e-06	0.12	0.300461	0.458236	0.21	0.0482427	0.0984624
KRT23	0.32	0.000539429	0.00260036	0.14	0.500204	0.565198	0.19	0.173729	0.218761
RFC2	0.32	2.4197e-06	3.28772e-05	0.14	0.290261	0.451402	0.2	0.0350531	0.0806682
FBL	0.32	5.49691e-06	6.49941e-05	0.07	0.661609	0.630844	0.27	0.0130081	0.0435167
CCT4	0.32	6.93209e-07	1.176e-05	0.17	0.142175	0.33583	0.22	0.0171746	0.051901
CENPM	0.32	1.00123e-05	0.000104335	0.19	0.211035	0.395976	0.2	0.0629889	0.116452
PTK7	0.32	4.46369e-05	0.000357587	0.12	0.511156	0.569201	0.27	0.0161459	0.0501963
ZWINT	0.32	1.48815e-05	0.000146017	0.29	0.059477	0.22132	0.1	0.403851	0.35455
BNIP3	0.32	4.47603e-06	5.54954e-05	0.29	0.0337221	0.169659	0.11	0.329984	0.317603
FANCE	0.32	5.61713e-07	9.72368e-06	0.19	0.131319	0.323085	0.22	0.0394245	0.0869384
MCCC1	0.32	3.15111e-06	4.07441e-05	0.17	0.19652	0.385942	0.24	0.0384176	0.0857415
CCNB1	0.32	5.64962e-06	6.62507e-05	0.29	0.0529257	0.208904	0.14	0.260759	0.278377
MMP7	0.32	0.000278324	0.0015449	0.14	0.364278	0.498863	0.29	0.0186371	0.0550073
MYBL1	0.32	8.03641e-05	0.000575664	0.28	0.112314	0.300457	0.16	0.243533	0.267335
NDRG1	0.32	0.000306128	0.00165291	0.32	0.04214	0.186039	0.13	0.288415	0.293627
RANBP1	0.32	6.07344e-06	6.96988e-05	0.31	0.0581871	0.219303	0.16	0.0635644	0.116959
ACTL6A	0.32	1.64401e-07	3.62289e-06	0.24	0.111574	0.299655	0.24	0.0411431	0.0890207
HSD17B2	0.32	0.000403262	0.00208	0.41	0.033183	0.168281	0.1	0.403866	0.35455
NUDT1	0.32	0.000310678	0.00167134	0.28	0.0314108	0.163031	0.24	0.0370461	0.0838041
ZNF292	0.32	4.63971e-07	8.27305e-06	0.3	0.0239234	0.143221	0.25	0.0115586	0.0407189
HOMER3	0.32	4.7059e-05	0.000370722	0.28	0.0818037	0.261798	0.27	0.0171449	0.0518987
EFNA4	0.32	2.4287e-06	3.28772e-05	0.17	0.294914	0.45541	0.4	0.00019525	0.00350432
RBM28	0.32	2.90746e-06	3.78148e-05	0.25	0.0311801	0.16231	0.34	0.000938901	0.00927022
PSME4	0.32	7.7487e-07	1.30122e-05	0.38	0.00130134	0.0376878	0.22	0.0413062	0.0892052
DNMT1	0.32	1.0072e-05	0.000104716	0.31	0.00707758	0.0787992	0.3	0.00482519	0.0235615
AMD1	0.32	2.70563e-07	5.35725e-06	0.28	0.0596955	0.22132	0.38	0.000460173	0.00585785
HN1	0.32	0.00011755	0.00077484	0.31	0.0467012	0.196987	0.38	0.00162475	0.0127266
TRPV6	0.32	0.000251576	0.00143116	0.5	0.00641409	0.0765828	0.19	0.0971043	0.152956
ENO1	0.32	2.41712e-09	1.32227e-07	0.41	0.00699491	0.0787992	0.32	0.00121107	0.0107558
CCL2	0.32	0.000379451	0.00197098	0.29	0.0319391	0.16471	0.44	9.96898e-05	0.00240722
GALNT3	0.32	2.34242e-06	3.21024e-05	0.47	0.00138321	0.0388357	0.27	0.00301483	0.0176675
SLC7A5	0.32	1.95481e-05	0.00018237	0.55	0.00201298	0.0444232	0.25	0.0297053	0.0728271
MARCO	0.32	0.00122556	0.00493581	0.45	0.0156436	0.118627	0.43	0.00125166	0.0109744
IGLJ3	0.32	0.000148327	0.000942403	0.53	0.00914906	0.0894647	0.4	0.00197616	0.0138552
CALML5	0.32	0.00100912	0.00424068	0.8	3.83572e-05	0.00864799	0.28	0.0381086	0.0854468
HEY2	0.31	0.000642084	0.00300779	-0.42	0.00338139	0.0576984	-0.07	0.552522	0.415997
GPX7	0.31	1.83134e-05	0.000172719	-0.09	0.636887	0.621878	0.04	0.73083	0.482434
FERMT1	0.31	7.67329e-05	0.000552637	-0.1	0.559639	0.591662	0.14	0.226913	0.256476
MFAP2	0.31	0.000303027	0.00164486	0.02	0.904963	0.699104	0.05	0.703409	0.471851
LRFN4	0.31	0.000192971	0.00115628	0.04	0.782822	0.668874	0.06	0.552943	0.416086
LRP12	0.31	0.00025115	0.00143116	-0.07	0.636468	0.621738	0.21	0.0396783	0.087252
GPR125	0.31	1.57389e-06	2.37268e-05	-0.08	0.564634	0.59309	0.23	0.0439945	0.0928599
TPGS2	0.31	2.30358e-06	3.16354e-05	0.04	0.771491	0.665393	0.13	0.214411	0.248375
GAR1	0.31	7.86914e-07	1.31811e-05	0.09	0.471945	0.553517	0.14	0.15427	0.204431
MAP4K4	0.31	6.06382e-06	6.96988e-05	0.07	0.568333	0.594775	0.17	0.0803218	0.136296
RFC5	0.31	1.19293e-06	1.87953e-05	0.01	0.963446	0.712138	0.27	0.00675736	0.0289694
RPA1	0.31	3.17482e-07	6.08641e-06	0.04	0.686111	0.638576	0.25	0.0147601	0.0474473
ZNF184	0.31	1.70561e-05	0.000162784	0.07	0.575618	0.597583	0.22	0.0271668	0.068881
SAC3D1	0.31	1.37484e-05	0.000136315	0.1	0.457186	0.546883	0.19	0.0862145	0.141621
CENPU	0.31	3.84075e-05	0.00031452	0.3	0.0654276	0.23197	0	0.968185	0.550665
BARD1	0.31	9.10529e-05	0.000631763	0.15	0.25175	0.427134	0.15	0.208805	0.245063
PLOD2	0.31	1.66449e-05	0.000160011	0.21	0.220117	0.402794	0.11	0.345713	0.32555
ZNF532	0.31	0.000378393	0.00196857	0.09	0.528215	0.576225	0.24	0.0224192	0.0615701
CEP76	0.31	0.000131328	0.000846565	0.1	0.459446	0.547808	0.24	0.026722	0.0683871
TRA2B	0.31	1.71912e-08	6.25693e-07	0.17	0.0889718	0.269558	0.18	0.0424954	0.0908881
PFDN2	0.31	4.25269e-05	0.000342754	0.04	0.678779	0.63591	0.31	0.00567927	0.0258198
NRAS	0.31	8.01875e-06	8.73389e-05	0.3	0.0195402	0.130183	0.06	0.625326	0.445372
ZC4H2	0.31	0.000218448	0.0012823	0.09	0.522582	0.573858	0.28	0.00930785	0.0354258
RECQL4	0.31	0.000615561	0.0028974	0.23	0.0684877	0.238086	0.14	0.22814	0.257088
FAT1	0.31	1.62568e-05	0.000156963	0.23	0.11098	0.299151	0.18	0.111095	0.16626
FANCL	0.31	4.49399e-05	0.000359147	0.16	0.20061	0.389402	0.25	0.0225524	0.0617634
GINS3	0.31	9.48522e-06	9.93944e-05	0.25	0.0379627	0.177923	0.16	0.141981	0.194518
CRLF1	0.31	0.00791449	0.0209238	0.11	0.588095	0.602122	0.31	0.0379938	0.0852662
GMDS	0.31	6.76511e-05	0.000493661	0.06	0.69772	0.640711	0.39	0.0012015	0.0106984
KLHDC3	0.31	2.54093e-06	3.40491e-05	0.17	0.147302	0.340767	0.3	0.00198783	0.0139148
CD82	0.31	7.75924e-06	8.56372e-05	0.28	0.0821776	0.262128	0.22	0.0423967	0.0907909
RAD54L	0.31	0.000477289	0.00237325	0.23	0.0552053	0.212646	0.3	0.00916577	0.0350237
FANCI	0.31	4.82739e-05	0.000378049	0.26	0.0505084	0.2044	0.28	0.0143303	0.0465973
ASF1A	0.31	2.7278e-06	3.60435e-05	0.31	0.0120833	0.102418	0.34	0.00180425	0.0130828
CENPF	0.31	3.00777e-05	0.0002571	0.38	0.0120405	0.102158	0.28	0.0221082	0.0610973
CDK8	0.31	1.13689e-05	0.000115839	0.41	0.000158938	0.0144892	0.27	0.00641414	0.0279765
CXCR4	0.31	5.08599e-05	0.000392489	0.4	0.00284023	0.0520531	0.28	0.00354404	0.0195677
NUP205	0.31	2.01554e-07	4.31226e-06	0.38	0.00271013	0.050852	0.32	0.00166258	0.0127409
CCL18	0.31	0.000286296	0.00157441	0.6	0.000291731	0.0198589	0.45	0.000512188	0.00625363
KCNAB1	0.3	0.000177687	0.00108229	0.03	0.839433	0.682774	-0.06	0.599555	0.435477
PTGFR	0.3	0.00350304	0.0112306	-0.04	0.792232	0.671483	0.08	0.500459	0.395146
SERPINH1	0.3	0.00158259	0.00604668	0.01	0.955328	0.709994	0.08	0.432535	0.367301
LDHC	0.3	3.36373e-05	0.000282074	-0.04	0.852841	0.685926	0.16	0.125952	0.180165
CALB2	0.3	0.000667569	0.00308361	-0.05	0.767152	0.664544	0.22	0.0818984	0.13768
PCID2	0.3	5.12514e-06	6.18104e-05	0.09	0.463622	0.549348	0.1	0.324831	0.314936
CSNK2B	0.3	2.57447e-06	3.42907e-05	0.12	0.280609	0.446222	0.09	0.368133	0.336472
TRIM29	0.3	0.000101863	0.000695135	0.05	0.771073	0.665224	0.19	0.0982846	0.153933
SAP30	0.3	1.4054e-05	0.000138929	0	0.983576	0.71553	0.27	0.00916283	0.0350237
LRRC8D	0.3	8.91436e-06	9.49118e-05	0.14	0.277914	0.443932	0.18	0.0933392	0.149011
HIC2	0.3	1.31188e-05	0.000131647	0.23	0.0994799	0.283981	0.1	0.19734	0.236659
ADM	0.3	8.69552e-05	0.000611001	0.18	0.280767	0.446222	0.18	0.152554	0.20319
HIST1H2BJ	0.3	0.000753887	0.0033705	0.24	0.138801	0.331258	0.14	0.128618	0.182708
FDPS	0.3	3.46043e-05	0.000289086	0.07	0.587812	0.602122	0.35	0.0020139	0.0139972
TMEM158	0.3	0.00398461	0.0123219	0.06	0.70778	0.642966	0.37	0.00262914	0.0163112
RBM15	0.3	1.77806e-05	0.000168728	0.24	0.0357347	0.172804	0.21	0.0374704	0.0844777
TACC3	0.3	4.93423e-05	0.00038505	0.29	0.0105352	0.0959163	0.18	0.0950883	0.15095
PLSCR1	0.3	2.44766e-05	0.000217636	0.23	0.0890756	0.269558	0.25	0.0166863	0.0511241
BID	0.3	6.06405e-06	6.96988e-05	0.2	0.0822575	0.262155	0.29	0.00218487	0.0145391
HMGA1	0.3	0.000226287	0.001318	0.29	0.0910978	0.271558	0.23	0.0311984	0.0751696
PSRC1	0.3	5.56946e-06	6.56164e-05	0.27	0.0875388	0.267738	0.26	0.0327123	0.0774063
U2AF1	0.3	4.96374e-06	6.03988e-05	0.29	0.0206554	0.133423	0.26	0.00258722	0.0162268
TP53BP2	0.3	3.55487e-05	0.000295487	0.23	0.0554109	0.213013	0.35	0.00405855	0.0209936
NFE2L3	0.3	8.58123e-05	0.00060425	0.23	0.0898004	0.270333	0.35	0.00243287	0.0155859
PPP1R14B	0.3	0.000137543	0.00088149	0.38	0.0122964	0.103773	0.21	0.0430929	0.0915812
LMNB2	0.3	9.18552e-05	0.000635999	0.23	0.116255	0.305369	0.38	0.00116762	0.0105888
DDX39A	0.3	3.53829e-05	0.000294478	0.37	0.00379491	0.0604279	0.26	0.017992	0.0537992
CKAP2	0.3	2.51187e-06	3.37963e-05	0.46	0.000820166	0.0295041	0.22	0.0553906	0.10771
SHCBP1	0.3	1.82152e-05	0.000172359	0.41	0.00590298	0.0743072	0.27	0.025687	0.0671891
TAP1	0.3	0.000644079	0.003015	0.35	0.0201073	0.131575	0.34	0.00217071	0.0144964
RBL1	0.3	6.88944e-06	7.68042e-05	0.45	0.00107426	0.0346955	0.28	0.00804591	0.0322599
TCF7L1	0.3	4.65146e-05	0.000368622	0.45	0.00189082	0.043403	0.34	0.00396452	0.0207677
SEL1L3	0.3	1.00197e-05	0.000104335	0.55	0.000359496	0.021959	0.42	0.000166096	0.00320007
OR7E47P	0.29	0.000654441	0.00304631	-0.16	0.268267	0.436801	0.01	0.883083	0.528855
PGBD5	0.29	0.00190734	0.00699758	-0.26	0.221149	0.403513	0.12	0.346131	0.325755
MFI2	0.29	0.000115176	0.000763214	-0.12	0.482444	0.558881	0.03	0.739091	0.485222
EPB41L2	0.29	0.000497671	0.00244956	-0.12	0.419552	0.528832	0.05	0.62757	0.445933
LANCL2	0.29	0.000999251	0.00420576	0.04	0.768486	0.664798	0	0.967044	0.550471
BICD1	0.29	6.38998e-05	0.000470428	0.05	0.755077	0.660799	0.12	0.246296	0.269037
TCP11L1	0.29	2.57777e-05	0.000227376	0.1	0.417314	0.528098	0.09	0.362497	0.334068
TMEM258	0.29	1.49141e-08	5.58911e-07	0.14	0.24467	0.422208	0.06	0.428813	0.365403
POLE3	0.29	6.17413e-06	7.04884e-05	0.08	0.551124	0.586921	0.12	0.281105	0.289699
ROR1	0.29	6.30355e-05	0.00046458	0	0.9961	0.717837	0.2	0.0572759	0.110223
MAGOHB	0.29	0.00156139	0.00597974	0.07	0.578789	0.598429	0.13	0.281472	0.28988
DTL	0.29	4.64329e-05	0.000368415	0.12	0.477419	0.556211	0.09	0.474089	0.385151
NUP43	0.29	2.09983e-05	0.00019426	0.31	0.00858822	0.0860494	-0.07	0.389691	0.347753
GTF2E2	0.29	1.54524e-06	2.3348e-05	0.05	0.681248	0.636984	0.21	0.0534092	0.104977
MTMR2	0.29	0.000123216	0.000804434	0.08	0.586354	0.601615	0.18	0.0729284	0.128114
CXADR	0.29	0.000486684	0.00240913	0.08	0.621108	0.615008	0.18	0.0964398	0.152354
BACE2	0.29	0.000172987	0.0010595	0.12	0.380225	0.507227	0.17	0.0931763	0.148883
HEBP2	0.29	6.73144e-05	0.000491884	0.25	0.0544102	0.21123	0.04	0.716686	0.476868
MTPAP	0.29	2.70171e-06	3.57701e-05	0.11	0.408911	0.52368	0.19	0.0469802	0.0970966
IFI44L	0.29	0.00133747	0.00527758	0.14	0.426651	0.5324	0.18	0.103981	0.159334
HDGF	0.29	9.47608e-06	9.93944e-05	0.03	0.816441	0.676718	0.3	0.00735727	0.0307059
TIPIN	0.29	0.000360446	0.00189003	0.27	0.0809216	0.260036	0.08	0.490313	0.391773
TNNI2	0.29	0.00174126	0.00655134	0.12	0.556499	0.590137	0.26	0.0447848	0.0941156
PPARD	0.29	5.80893e-06	6.73625e-05	0.25	0.0138167	0.110965	0.13	0.118417	0.173339
IVNS1ABP	0.29	5.60585e-05	0.000424478	0.1	0.226313	0.40768	0.31	0.00216782	0.0144964
RLF	0.29	1.83697e-06	2.67299e-05	0.29	0.0278127	0.154717	0.15	0.103624	0.159118
JOSD1	0.29	0.000109157	0.000734671	0.32	0.016612	0.122301	0.18	0.038355	0.0857131
PRIM2	0.29	0.000231164	0.00133799	0.26	0.104432	0.290434	0.24	0.0266574	0.0682898
SSR1	0.29	5.5433e-06	6.5426e-05	0.19	0.0253929	0.14774	0.33	0.00148546	0.0120841
EGR2	0.29	0.00068912	0.00315243	0.18	0.193341	0.384054	0.34	0.00778816	0.031707
NCAPD2	0.29	6.46828e-05	0.000475137	0.24	0.0744805	0.248615	0.3	0.00951848	0.0358719
E2F5	0.29	0.000241191	0.00138515	0.37	0.00722828	0.0796589	0.17	0.157598	0.206743
HIST1H1A	0.29	0.000677537	0.00311232	0.48	0.0110753	0.0976693	0.07	0.296564	0.298866
STEAP3	0.29	2.76414e-06	3.6377e-05	0.3	0.0345037	0.17093	0.26	0.0250064	0.0659865
PARPBP	0.29	6.09268e-06	6.97988e-05	0.28	0.0442574	0.191893	0.28	0.0107802	0.0389814
IQCB1	0.29	5.17715e-07	9.0133e-06	0.37	0.00257553	0.0501612	0.21	0.0419941	0.0901808
DCLRE1C	0.29	1.70459e-06	2.52383e-05	0.31	0.0318728	0.164464	0.28	0.00364766	0.0198843
CDC40	0.29	1.53914e-07	3.43747e-06	0.21	0.0561872	0.214668	0.39	0.0010906	0.0101364
RFWD3	0.29	1.25629e-05	0.000126644	0.36	0.00459383	0.0659948	0.25	0.024963	0.0658973
TRIP13	0.29	8.8695e-05	0.00061929	0.37	0.010019	0.0930477	0.24	0.0433544	0.0920097
SOAT1	0.29	5.4744e-05	0.000416904	0.32	0.010837	0.0966059	0.35	0.00235309	0.0152023
DAPK1	0.29	1.59112e-05	0.000154074	0.47	0.000788742	0.029083	0.23	0.0206498	0.0586579
NARF	0.29	2.45941e-05	0.000218388	0.41	0.00383075	0.0606641	0.35	0.00376078	0.0201544
ORC1	0.29	0.00024717	0.00141094	0.57	2.01912e-05	0.00687234	0.23	0.0610646	0.114244
TFRC	0.29	4.51824e-05	0.000359784	0.57	3.57235e-06	0.00210755	0.36	0.00271988	0.0166339
PCDHB11	0.28	0.000233216	0.001344	-0.37	0.0422908	0.186234	0.06	0.446097	0.373409
TMEM100	0.28	0.00299966	0.010044	-0.08	0.702888	0.641709	-0.04	0.750035	0.488476
KRT5	0.28	0.00268697	0.00918879	-0.11	0.560381	0.592086	0.05	0.668655	0.460602
EGFR	0.28	0.000463134	0.00232202	-0.01	0.947972	0.708311	0.04	0.632189	0.447793
GPR64	0.28	0.000970219	0.00410695	-0.25	0.263321	0.433968	0.32	0.0268968	0.0686257
API5	0.28	3.13213e-07	6.02196e-06	-0.03	0.703054	0.641709	0.13	0.175353	0.220109
PSMC3	0.28	1.33861e-05	0.000133223	-0.05	0.7431	0.6563	0.16	0.0788628	0.134618
SCARA3	0.28	0.000277698	0.00154477	-0.08	0.670598	0.633477	0.19	0.14268	0.194909
DSG2	0.28	0.000478035	0.0023734	-0.07	0.661053	0.630543	0.18	0.160094	0.208815
CAND2	0.28	0.000278001	0.00154477	-0.16	0.297099	0.455824	0.29	0.0333034	0.0782661
ITGB1	0.28	5.26697e-06	6.29485e-05	0.14	0.22361	0.405912	0.04	0.481159	0.38825
SF3B5	0.28	1.66798e-05	0.000160115	0.21	0.0534195	0.209056	-0.01	0.928964	0.54098
MAP2	0.28	9.88672e-05	0.000676081	0.02	0.918728	0.701364	0.19	0.0974636	0.153241
CECR5	0.28	2.01398e-05	0.0001871	0.08	0.508381	0.567627	0.14	0.180825	0.223948
SEC13	0.28	2.44378e-05	0.000217583	0.09	0.460636	0.548267	0.13	0.165124	0.212459
DCUN1D4	0.28	5.66312e-06	6.62507e-05	0.03	0.809813	0.67554	0.21	0.046547	0.0963661
UCHL1	0.28	0.00201748	0.00728483	0.03	0.859831	0.687292	0.22	0.0889952	0.144282
GCFC2	0.28	8.11264e-06	8.79283e-05	0.17	0.164274	0.357886	0.09	0.380049	0.342906
PRPS2	0.28	5.00617e-05	0.000388836	0.03	0.822068	0.677562	0.24	0.0226262	0.0619366
BRPF1	0.28	4.26179e-06	5.32372e-05	0.08	0.500803	0.565366	0.2	0.0356378	0.081604
PSMB4	0.28	5.63969e-05	0.000426554	0.06	0.551487	0.587074	0.23	0.0243421	0.0648058
KLHL24	0.28	3.80961e-05	0.000312743	0.16	0.204693	0.391742	0.13	0.217889	0.25032
DEF8	0.28	0.000117388	0.00077484	0.15	0.32979	0.478629	0.15	0.170038	0.216431
VSNL1	0.28	0.00200098	0.00725285	0.04	0.803683	0.67434	0.26	0.0263042	0.067823
RHEB	0.28	6.3319e-06	7.15507e-05	0.09	0.45159	0.544387	0.22	0.0199943	0.057474
NAA50	0.28	0.000738955	0.00331861	0.15	0.202923	0.39077	0.19	0.0429314	0.0913658
IDH2	0.28	4.21067e-05	0.000341025	0.19	0.13302	0.32545	0.17	0.0821041	0.137854
CIB2	0.28	5.88887e-05	0.000441873	0.21	0.191601	0.382485	0.15	0.0541892	0.106125
RBP1	0.28	0.00199907	0.00724991	0.27	0.0811894	0.260413	0.09	0.506464	0.397653
FAM208B	0.28	0.00016396	0.00102301	0.1	0.458226	0.547534	0.27	0.0228756	0.0623281
DSN1	0.28	1.12376e-06	1.78327e-05	0.37	0.00622589	0.0756807	0.01	0.902059	0.533352
SNRPG	0.28	6.32847e-06	7.15507e-05	0.17	0.122045	0.310711	0.21	0.0336419	0.0787655
STEAP1B	0.28	0.000650524	0.00303446	0.18	0.314807	0.468528	0.21	0.105256	0.160678
NUP85	0.28	3.8645e-05	0.00031597	0.12	0.377117	0.506007	0.31	0.00779734	0.0317155
APOBEC3B	0.28	0.00102911	0.00430133	0.32	0.0570178	0.216369	0.12	0.349369	0.32768
MICALL1	0.28	0.000490448	0.00242595	0.27	0.0983565	0.282872	0.18	0.0969877	0.152807
JMJD6	0.28	2.82184e-05	0.000244675	0.29	0.0132656	0.108612	0.21	0.0320946	0.0765773
C1orf106	0.28	0.000542087	0.00261128	0.25	0.116679	0.305723	0.25	0.0440509	0.0928898
ACP1	0.28	6.19939e-06	7.06552e-05	0.33	0.00813173	0.0837059	0.19	0.0792662	0.135071
DNMT3B	0.28	7.98385e-06	8.72452e-05	0.33	0.0274038	0.153753	0.24	0.0489588	0.0992756
RSU1	0.28	4.73151e-05	0.000371857	0.24	0.116908	0.305723	0.34	0.000535306	0.00646697
FADS2	0.28	0.000731947	0.00329159	0.36	0.0329679	0.167961	0.23	0.0487817	0.0991072
NCK2	0.28	9.32091e-06	9.82937e-05	0.31	0.00611607	0.0749155	0.28	0.00761982	0.0313607
SLC5A6	0.28	4.7028e-05	0.000370722	0.29	0.0277599	0.1546	0.31	0.00758851	0.0312741
E2F1	0.28	2.71394e-05	0.00023812	0.45	0.0022797	0.0469164	0.17	0.0663753	0.120324
MEX3C	0.28	0.000695524	0.00317474	0.22	0.0386001	0.178654	0.41	7.27388e-05	0.00204921
TEX30	0.28	8.71687e-05	0.000611853	0.35	0.0180499	0.125575	0.28	0.0243197	0.0648058
TMPO	0.28	3.52099e-06	4.50871e-05	0.38	0.00343962	0.0578681	0.34	0.00357498	0.0196416
CCL8	0.28	0.000521405	0.00253559	0.34	0.0433819	0.189116	0.42	0.000439336	0.00574978
LOC100293211	0.28	0.00235688	0.0082542	0.67	0.000741259	0.0283435	0.22	0.0735224	0.128665
MBNL2	0.27	0.000453071	0.00228969	-0.16	0.228881	0.409313	0.11	0.157978	0.207062
SMPDL3B	0.27	0.00288791	0.00973862	-0.04	0.816136	0.676718	0.05	0.633871	0.448276
TULP3	0.27	4.66984e-05	0.000369637	-0.08	0.521729	0.573755	0.13	0.244212	0.267611
RRM1	0.27	2.17335e-05	0.000200224	-0.08	0.525012	0.574438	0.16	0.146633	0.198501
AK2	0.27	6.79847e-06	7.60457e-05	0.09	0.509664	0.568341	0.07	0.489954	0.391617
ZNF232	0.27	0.000183306	0.00110838	0.04	0.759627	0.662438	0.12	0.282959	0.29096
GALNT12	0.27	0.00412858	0.0126687	0.24	0.135401	0.32855	-0.08	0.438428	0.370287
CDK5RAP2	0.27	0.000254159	0.00144214	0	0.978692	0.714649	0.17	0.0858839	0.141406
FGF22	0.27	0.000492374	0.00242824	0.34	0.0170498	0.122769	-0.16	0.0203286	0.0579777
NDUFA9	0.27	3.05827e-05	0.000260744	0.02	0.853751	0.685926	0.16	0.125963	0.180165
MRPL11	0.27	7.63884e-06	8.45899e-05	0.16	0.184347	0.376063	0.03	0.759804	0.491214
ZNF74	0.27	2.42602e-05	0.000217461	0.1	0.479107	0.557212	0.1	0.263827	0.280085
TFG	0.27	9.19693e-06	9.71407e-05	0.19	0.111178	0.299409	0.01	0.943505	0.544723
WDR74	0.27	4.98078e-06	6.03988e-05	0.14	0.232975	0.412106	0.07	0.454441	0.376911
TPD52L1	0.27	0.000118799	0.000780978	0.15	0.327024	0.477339	0.08	0.445323	0.373085
SLC16A1	0.27	0.00114609	0.00469802	-0.03	0.850761	0.68529	0.26	0.0341778	0.0794899
YIPF4	0.27	3.53763e-05	0.000294478	0.18	0.117478	0.305769	0.07	0.358817	0.332147
FAM127B	0.27	8.39609e-05	0.000596211	0.09	0.538636	0.581366	0.16	0.123302	0.178026
FOLR1	0.27	0.000954345	0.00405009	0.12	0.509923	0.568341	0.13	0.319514	0.312028
ING1	0.27	0.000291459	0.00159776	0.06	0.594821	0.605221	0.25	0.0262344	0.067811
MIS18A	0.27	1.92494e-05	0.000180286	0.26	0.0659565	0.232819	0.06	0.558946	0.418632
C9orf40	0.27	3.67947e-05	0.00030394	-0.01	0.931821	0.705004	0.34	0.00164921	0.0127286
BAG2	0.27	0.000870296	0.00375343	-0.03	0.839784	0.682869	0.37	0.00392307	0.0206488
PGRMC1	0.27	0.000217971	0.00128063	0.32	0.0169259	0.122574	0.02	0.87885	0.527347
GDI2	0.27	3.41295e-06	4.38731e-05	0.08	0.439891	0.538522	0.27	0.00459323	0.0227643
CEP192	0.27	0.000164256	0.00102301	0.16	0.196011	0.385704	0.19	0.0611606	0.114338
OGFRL1	0.27	0.00123821	0.00496866	0.08	0.563334	0.593036	0.27	0.0334099	0.0784523
GTPBP4	0.27	0.000167812	0.00103541	0.21	0.0810274	0.260082	0.17	0.104529	0.159994
HPS5	0.27	8.82889e-06	9.43046e-05	0.2	0.0801022	0.258925	0.2	0.047376	0.0974214
CHAF1A	0.27	0.000138072	0.000884026	0.16	0.153561	0.346862	0.24	0.0201258	0.0576681
SHMT2	0.27	0.000172931	0.0010595	0.2	0.0910385	0.271558	0.2	0.0373342	0.084226
DNAJC2	0.27	0.000113458	0.000753336	0.13	0.21012	0.39529	0.3	0.0111981	0.0398245
TJP2	0.27	3.73402e-05	0.000306917	0.16	0.21844	0.402136	0.27	0.00983401	0.0367188
HBS1L	0.27	5.33397e-05	0.000408084	0.4	0.0167974	0.122444	0.03	0.75051	0.488546
SSRP1	0.27	2.21961e-05	0.000203355	0.2	0.144283	0.337874	0.25	0.0115133	0.0405859
DCPS	0.27	0.000508832	0.00249272	0.15	0.271287	0.438892	0.3	0.000694771	0.00771293
PPM1G	0.27	0.00017009	0.00104562	0.19	0.166808	0.359615	0.26	0.0120459	0.0416099
STIP1	0.27	0.000105399	0.000715582	0.25	0.0464353	0.19624	0.2	0.0585975	0.111674
CDC123	0.27	1.59787e-05	0.000154503	0.14	0.312103	0.46681	0.32	0.00197729	0.0138552
SNRPD1	0.27	2.41603e-05	0.000217125	0.18	0.160016	0.353655	0.3	0.00212735	0.0144454
NDC1	0.27	2.94592e-05	0.000253117	0.33	0.0191188	0.128564	0.15	0.17797	0.221867
POLR2D	0.27	1.77028e-07	3.83742e-06	0.32	0.00566867	0.0729608	0.19	0.0353265	0.0811074
HIST1H3B	0.27	0.00623157	0.0174217	0.3	0.0511485	0.205871	0.21	0.0214672	0.0599642
C21orf91	0.27	1.65225e-05	0.000159296	0.25	0.0558491	0.213954	0.27	0.0124073	0.0424318
UCHL5	0.27	4.17519e-06	5.25513e-05	0.23	0.0215184	0.136408	0.3	0.00770271	0.0315358
RBMS1	0.27	9.52723e-05	0.000656658	0.25	0.026211	0.149647	0.28	0.00272746	0.0166654
HMGB3	0.27	0.000109968	0.00073829	0.35	0.0296125	0.157577	0.23	0.0427376	0.091236
TNFRSF11A	0.27	0.00224965	0.00794581	0.37	0.00794575	0.0827266	0.21	0.0789451	0.134661
CDKN3	0.27	1.47733e-05	0.000145175	0.38	0.0120006	0.102158	0.21	0.0817367	0.137576
MINA	0.27	5.69261e-06	6.6452e-05	0.23	0.0471813	0.19772	0.37	7.49188e-05	0.00207901
MTHFD2	0.27	2.47641e-05	0.00021931	0.37	0.0102215	0.0940277	0.26	0.0217547	0.0605189
CR2	0.27	0.00551278	0.0158987	0.69	0.00028397	0.0196326	-0.05	0.672589	0.462062
CA9	0.27	0.00144772	0.0056322	0.47	0.00442583	0.0648727	0.17	0.18757	0.22927
CDC7	0.27	2.29324e-05	0.000207239	0.32	0.0232819	0.141291	0.33	0.00443242	0.0223377
C6orf62	0.27	2.87107e-05	0.000247648	0.36	9.86942e-05	0.0120113	0.32	0.000665483	0.00754395
CCL20	0.27	0.00556266	0.0160077	0.42	0.0112031	0.0982699	0.28	0.0302167	0.0735259
FANCA	0.27	0.000113012	0.000751125	0.44	0.000584445	0.0258024	0.3	0.00499782	0.0240078
CCNC	0.27	2.36622e-05	0.000213307	0.4	0.00131014	0.0376878	0.39	0.000413219	0.0055915
IL32	0.27	0.00521399	0.0151889	0.31	0.0552435	0.212646	0.49	2.36142e-05	0.0010817
SMURF2	0.27	2.06825e-05	0.000191606	0.29	0.0280422	0.15539	0.52	2.39199e-07	6.50712e-05
S100A7	0.27	0.00974832	0.0246331	0.5	0.0197718	0.130782	0.37	0.00745233	0.0309345
LRP8	0.27	4.93551e-05	0.00038505	0.55	5.29817e-05	0.00997569	0.38	0.0014347	0.0118821
CTSC	0.27	0.000725627	0.00326982	0.59	8.84449e-05	0.0119693	0.47	3.38064e-05	0.0013101
CXCL9	0.27	0.00356059	0.0113711	0.75	1.07949e-06	0.00150414	0.52	4.56044e-05	0.00155203
RANBP6	0.26	4.71655e-05	0.000371121	-0.31	0.0183537	0.126692	-0.07	0.467524	0.38241
TCEAL2	0.26	0.00224037	0.00793413	-0.33	0.0704135	0.241886	0.01	0.933199	0.541885
ELN	0.26	0.0086707	0.0225594	-0.22	0.107209	0.29443	-0.01	0.889769	0.530462
EHBP1	0.26	8.90966e-05	0.000620786	-0.09	0.509962	0.568341	-0.02	0.824177	0.510923
TSN	0.26	0.000112466	0.000749752	0.12	0.304096	0.460801	-0.18	0.0234238	0.0632675
WASF3	0.26	0.0001086	0.000732071	-0.24	0.176193	0.369537	0.18	0.120447	0.175377
PACSIN3	0.26	0.00289799	0.00976764	-0.13	0.42386	0.531411	0.09	0.423179	0.362667
PCSK1N	0.26	0.00174057	0.00655134	-0.06	0.75374	0.660216	0.04	0.747221	0.487604
PSMC3IP	0.26	0.000122971	0.000803628	-0.04	0.730042	0.651571	0.05	0.578391	0.426825
LRRC42	0.26	1.82879e-05	0.000172719	-0.08	0.540752	0.582488	0.12	0.236809	0.262808
MAFF	0.26	0.000669319	0.00308955	0.09	0.545996	0.585029	-0.03	0.771037	0.494802
FASTKD1	0.26	5.07884e-05	0.000392489	-0.11	0.366311	0.500423	0.19	0.0320521	0.0765025
FBLN2	0.26	0.0102445	0.025633	0.01	0.920417	0.701867	0.07	0.530669	0.407853
TCF7L2	0.26	0.000297074	0.00161917	-0.11	0.313579	0.4678	0.21	0.0383863	0.0857186
PGM1	0.26	0.000224243	0.00130936	-0.06	0.672145	0.633887	0.16	0.108974	0.164454
POLR2F	0.26	8.93151e-05	0.000621656	0.1	0.52204	0.573858	0.01	0.938488	0.543487
STK24	0.26	7.73097e-05	0.000556188	0.06	0.61323	0.612422	0.08	0.433835	0.367991
SAP30BP	0.26	5.16231e-05	0.000396322	0.02	0.834739	0.682021	0.13	0.151029	0.202216
C16orf80	0.26	8.44114e-06	9.10425e-05	0.06	0.582676	0.600012	0.12	0.187052	0.228991
MRPL39	0.26	2.49479e-05	0.000220644	0.06	0.645501	0.624929	0.14	0.212958	0.247445
KRT6B	0.26	0.00332519	0.0108279	0.18	0.39194	0.514061	0.03	0.809101	0.5063
PSMD2	0.26	1.92976e-05	0.000180286	0.21	0.0595368	0.22132	0.01	0.91379	0.536782
PTBP2	0.26	5.10345e-05	0.000393168	0.08	0.542071	0.583257	0.16	0.148874	0.200468
ABCF1	0.26	5.82071e-06	6.73813e-05	0.12	0.316769	0.469708	0.13	0.203147	0.240973
BRIX1	0.26	8.8426e-05	0.000618062	0.11	0.411612	0.525246	0.15	0.127211	0.181489
LALBA	0.26	0.0169439	0.0370264	0	0.987914	0.716659	0.27	0.0773155	0.132715
CSTB	0.26	0.000145739	0.000929527	0.14	0.246872	0.423797	0.14	0.170783	0.216817
ZDHHC13	0.26	1.51944e-05	0.000148215	0.25	0.074505	0.248615	0.04	0.75019	0.488476
PPP1CB	0.26	5.50326e-05	0.000418142	0.12	0.225601	0.407261	0.18	0.0784762	0.134216
PLCXD1	0.26	0.000111113	0.000744471	0.28	0.0607924	0.223563	0.03	0.771422	0.494847
NCL	0.26	8.44383e-05	0.000597698	0.14	0.117008	0.305769	0.18	0.0398484	0.087514
HINFP	0.26	0.000492326	0.00242824	0.1	0.377157	0.506007	0.23	0.0108677	0.0391346
TAGLN2	0.26	0.00055866	0.00267872	0	0.990283	0.717373	0.35	0.00129142	0.0111244
SERPINB5	0.26	0.00744502	0.0199675	0.15	0.440075	0.538522	0.22	0.0993826	0.155052
WDR77	0.26	5.38381e-05	0.000410477	0.17	0.147406	0.340767	0.2	0.0470519	0.0971498
FAM98A	0.26	0.000106696	0.000721761	0.26	0.0075419	0.0808009	0.12	0.214886	0.248594
VRK1	0.26	0.000833261	0.00362435	0.2	0.140688	0.333783	0.18	0.0886291	0.14396
C1GALT1	0.26	0.00011392	0.000755643	0.12	0.366334	0.500423	0.27	0.0229943	0.0625746
PLEKHF1	0.26	0.000912257	0.00389661	0.22	0.0992453	0.283769	0.17	0.0846154	0.140325
ASRGL1	0.26	0.000697437	0.00317732	0.19	0.235885	0.414713	0.2	0.10259	0.158118
KDM1A	0.26	0.000315377	0.00169388	0.21	0.142296	0.335853	0.21	0.0426748	0.0911701
TAF5	0.26	0.000127837	0.000829702	0.15	0.104212	0.290243	0.28	0.0106599	0.0387296
LAD1	0.26	0.000165592	0.00102715	0.19	0.208235	0.394174	0.25	0.0176348	0.0530048
MFHAS1	0.26	0.000203939	0.00121106	0.22	0.143077	0.336568	0.22	0.0301623	0.0734455
RGS1	0.26	0.0015342	0.00588985	0.18	0.309693	0.464904	0.26	0.00953205	0.0359033
GLDC	0.26	0.00474009	0.0141057	0.22	0.245067	0.422232	0.22	0.0929426	0.148648
NXT2	0.26	0.000207325	0.0012235	0.27	0.0570943	0.216369	0.19	0.0722591	0.127362
GART	0.26	1.12037e-06	1.78215e-05	0.29	0.0110433	0.0975322	0.17	0.0396472	0.0872116
GATAD2A	0.26	2.77431e-05	0.0002415	0.25	0.0494005	0.202298	0.22	0.0284454	0.0711035
H2AFY2	0.26	0.00227718	0.00801316	0.18	0.218335	0.40211	0.34	0.00173871	0.0129382
SRPK1	0.26	1.8416e-06	2.67299e-05	0.24	0.0625026	0.226964	0.29	0.00697382	0.0295823
PLOD1	0.26	0.000252527	0.00143534	0.25	0.0790998	0.256964	0.29	0.0122692	0.0420563
RPIA	0.26	2.36682e-05	0.000213307	0.31	0.00465782	0.0664989	0.25	0.00624572	0.0273984
RIPK2	0.26	5.55375e-05	0.000421014	0.38	0.00798291	0.0830131	0.18	0.0826817	0.138488
CHODL	0.26	0.00170608	0.00643721	0.29	0.0983416	0.282872	0.27	0.029083	0.0718868
QKI	0.26	3.68814e-05	0.000304277	0.24	0.0238513	0.143147	0.33	0.00019084	0.00346131
NOTCH1	0.26	0.000359902	0.00188867	0.29	0.0401152	0.181753	0.32	0.00377647	0.0201863
MSN	0.26	0.000535194	0.00258936	0.28	0.0131227	0.108246	0.34	0.00164301	0.0127286
DDX21	0.26	8.8887e-05	0.000619978	0.43	0.00192239	0.043403	0.23	0.0202066	0.0577549
NMI	0.26	0.000414376	0.00212906	0.27	0.021904	0.136504	0.39	3.22336e-05	0.001266
TET3	0.26	0.000754067	0.0033705	0.34	0.0237234	0.142638	0.32	0.00105765	0.0099457
PGK1	0.26	1.00181e-05	0.000104335	0.46	0.000454825	0.024448	0.21	0.0492031	0.0995362
CXCL8	0.26	0.00950778	0.0242097	0.42	0.0165391	0.122129	0.25	0.0424151	0.0908011
FAM49A	0.26	0.000125349	0.000814355	0.32	0.0174037	0.123904	0.37	0.00135957	0.0114812
HECA	0.26	1.692e-05	0.000162186	0.47	0.000121458	0.0130862	0.25	0.00305657	0.0177872
TNFRSF17	0.26	0.00752001	0.0200972	0.4	0.0467949	0.1971	0.32	0.0146885	0.0473947
IGF2BP3	0.26	0.00314746	0.0103935	0.49	0.00683595	0.0786238	0.32	0.0125439	0.0426233
CD38	0.26	0.000483852	0.0023969	0.67	0.000145735	0.0140181	0.51	4.38187e-05	0.00153679
LPL	0.25	0.0115704	0.0280935	-0.37	0.0603508	0.222901	-0.03	0.839669	0.515659
WBP5	0.25	0.000849824	0.00368431	-0.13	0.43244	0.535598	-0.04	0.716191	0.476778
RNASE1	0.25	0.000831784	0.00362029	-0.21	0.119095	0.307762	0.08	0.466887	0.382299
CRIPT	0.25	0.00103963	0.00433406	-0.06	0.588488	0.602256	-0.04	0.702676	0.471688
PRPF3	0.25	0.00210609	0.00754318	-0.18	0.113977	0.302472	0.09	0.403445	0.354385
RCN1	0.25	0.000181763	0.00110081	-0.12	0.35809	0.495089	0.09	0.377853	0.341849
OXCT1	0.25	0.000478779	0.00237532	-0.12	0.331061	0.479642	0.09	0.379538	0.342653
LTF	0.25	0.00662166	0.0183162	-0.18	0.295364	0.455512	0.15	0.277678	0.287519
DCX	0.25	0.010795	0.0266286	-0.44	0.00638696	0.0765828	0.44	0.00351098	0.0194986
UBAC1	0.25	8.67896e-06	9.28527e-05	-0.07	0.53438	0.578866	0.08	0.401583	0.353456
ZBTB5	0.25	2.26123e-05	0.000205371	-0.02	0.903167	0.698643	0.03	0.753462	0.489724
UAP1	0.25	0.000173148	0.00105951	-0.02	0.877937	0.69157	0.04	0.699198	0.470624
CAPN6	0.25	0.00351442	0.0112562	-0.31	0.0521984	0.207607	0.35	0.00744074	0.030905
ZNF165	0.25	0.00394343	0.012223	-0.07	0.678079	0.635793	0.12	0.328734	0.316959
CHRM3	0.25	0.00554111	0.0159665	-0.15	0.472398	0.553702	0.21	0.0777395	0.133362
RNFT2	0.25	0.00528893	0.0153667	0.06	0.750828	0.659181	0	0.986787	0.555545
C10orf10	0.25	0.00124018	0.00497057	-0.08	0.574041	0.597288	0.15	0.160133	0.208815
DZIP1	0.25	0.00360372	0.0114812	-0.08	0.629004	0.618225	0.16	0.201547	0.239708
GPR25	0.25	0.00431899	0.0131234	0.11	0.387954	0.511726	-0.03	0.679243	0.46406
GINS2	0.25	0.00222031	0.00788201	0.04	0.800886	0.673386	0.05	0.633364	0.448138
PPIH	0.25	8.28251e-05	0.000588842	0.07	0.587957	0.602122	0.02	0.831529	0.512908
TBCCD1	0.25	4.49216e-05	0.000359147	0.08	0.544827	0.58474	0.05	0.657729	0.456601
PAICS	0.25	0.00058408	0.00277527	0.09	0.46423	0.549441	0.05	0.587532	0.43098
PTTG3P	0.25	0.000476584	0.00237152	-0.02	0.920031	0.701706	0.17	0.11494	0.169842
SLMO1	0.25	0.00196707	0.00715732	0.03	0.881861	0.692704	0.12	0.283637	0.291221
CYP27A1	0.25	0.00399866	0.0123538	0.03	0.836691	0.682153	0.12	0.224619	0.254876
ACTG2	0.25	0.0078609	0.0208319	0.08	0.65558	0.628958	0.07	0.620522	0.443546
PLA2G2A	0.25	0.00676752	0.0186188	-0.03	0.880527	0.692575	0.2	0.118806	0.173687
TUBB4B	0.25	4.41549e-05	0.000354583	0.08	0.464093	0.549405	0.1	0.335395	0.32021
MDFI	0.25	0.00305751	0.0101608	0.01	0.972328	0.713478	0.19	0.151744	0.20266
SHFM1	0.25	6.73334e-05	0.000491884	0.04	0.688265	0.638845	0.18	0.0828579	0.138597
CAD	0.25	0.000346627	0.00182913	0.07	0.600423	0.607663	0.16	0.118904	0.173756
TBC1D22B	0.25	0.00262244	0.00901762	0.27	0.0340743	0.170168	-0.04	0.507107	0.397794
SEH1L	0.25	0.000107608	0.000726122	0.1	0.452098	0.544476	0.15	0.141205	0.194197
RYR1	0.25	0.0018968	0.00697046	-0.02	0.925958	0.703244	0.27	0.0184462	0.0546303
RRAS2	0.25	0.000263854	0.00148446	0.06	0.607144	0.61025	0.21	0.0692142	0.123804
ALDH1A3	0.25	0.0122784	0.0293662	0.03	0.841564	0.683117	0.24	0.0398626	0.0875172
CALML4	0.25	0.00188237	0.00694437	0.06	0.664248	0.631742	0.22	0.0417767	0.0899105
PRNP	0.25	0.0002429	0.00139255	-0.04	0.76122	0.662723	0.33	0.00150975	0.0121666
SLC25A5	0.25	4.96129e-05	0.000385801	0.17	0.170259	0.363147	0.12	0.196024	0.235861
BYSL	0.25	0.000257084	0.0014575	0.13	0.423709	0.531411	0.16	0.136874	0.190153
ENY2	0.25	0.000320867	0.00171641	0.19	0.146759	0.340258	0.11	0.291636	0.295637
TAF2	0.25	0.000592019	0.00280095	0.26	0.0877742	0.267919	0.04	0.663124	0.458724
VARS	0.25	0.000267056	0.0015012	0.13	0.258571	0.431409	0.18	0.0346029	0.0801917
VPS72	0.25	0.000675433	0.00310766	0.09	0.401289	0.519484	0.23	0.0412463	0.0891039
PDHA1	0.25	3.0832e-05	0.000262532	0.14	0.227349	0.408509	0.19	0.0804072	0.136407
MTCH2	0.25	3.34921e-06	4.31373e-05	0.12	0.270111	0.438085	0.22	0.0540127	0.10587
OR7E156P	0.25	0.000520711	0.00253407	0.13	0.349967	0.490499	0.21	0.0458874	0.0955273
PDK3	0.25	0.0018867	0.00695108	0.15	0.34814	0.489255	0.19	0.135515	0.189223
LGALSL	0.25	0.0050944	0.0149191	0.29	0.0724634	0.245525	0.05	0.691259	0.468018
UCHL3	0.25	7.36187e-05	0.000533685	0.24	0.0681505	0.237608	0.11	0.281129	0.289699
SOX4	0.25	0.00183993	0.00682197	0.12	0.456412	0.546729	0.23	0.0258419	0.0673381
MTO1	0.25	7.89354e-06	8.66397e-05	0.19	0.0965459	0.280031	0.18	0.0556228	0.108009
GPN1	0.25	0.000500821	0.00245629	0.19	0.0734351	0.246719	0.19	0.0549174	0.107093
DHCR7	0.25	0.00088339	0.00379374	0.41	0.00367652	0.0594505	-0.02	0.845893	0.517275
REV3L	0.25	8.99945e-05	0.000625728	0.09	0.528024	0.576225	0.31	0.00423946	0.0216509
PXDC1	0.25	0.000726155	0.00326998	0.27	0.082032	0.261947	0.13	0.183045	0.226
CDCA4	0.25	1.03282e-05	0.000106877	0.21	0.145236	0.338713	0.21	0.0458161	0.0954077
NMT2	0.25	2.81859e-05	0.000244675	0.22	0.137969	0.330611	0.2	0.0590045	0.112199
FOLH1B	0.25	0.00708185	0.0192678	0.29	0.112177	0.300198	0.13	0.186571	0.228598
PKP1	0.25	0.00415181	0.0127027	0.22	0.239905	0.417507	0.24	0.0534254	0.104977
RRP7A	0.25	0.000615843	0.0028974	0.21	0.117567	0.305911	0.26	0.0262404	0.067811
GINS4	0.25	0.00291799	0.00981012	0.18	0.238637	0.416751	0.31	0.0102299	0.0375242
SMC5	0.25	5.88515e-05	0.000441873	0.14	0.262732	0.433693	0.36	0.000314242	0.00476845
SRD5A1	0.25	0.00106842	0.0044321	0.22	0.12749	0.317508	0.29	0.00935016	0.0355101
LY6D	0.25	0.0162043	0.0359361	0.25	0.155051	0.348518	0.28	0.0459847	0.0956582
SPAG5	0.25	0.000225563	0.00131591	0.37	0.0207008	0.133423	0.22	0.0787278	0.134554
PTX3	0.25	0.00707165	0.0192479	0.33	0.0695413	0.240203	0.28	0.0414997	0.0895386
CD47	0.25	0.000121152	0.000794202	0.29	0.00263981	0.0501612	0.33	0.00221224	0.0146221
YES1	0.25	0.000324394	0.00173248	0.29	0.0210706	0.134885	0.33	0.000330641	0.0049227
ACOT9	0.25	0.000954341	0.00405009	0.4	0.0032823	0.0566208	0.23	0.016337	0.0503351
ACTR3	0.25	6.13522e-05	0.000456335	0.33	0.000659072	0.0266743	0.31	0.000466668	0.00590772
ZNF124	0.25	0.000268597	0.00150627	0.25	0.0353235	0.17186	0.39	0.000377834	0.00531133
FAM60A	0.25	0.000176577	0.00107851	0.31	0.0257234	0.148725	0.36	0.000286498	0.00451697
SMC6	0.25	1.01195e-05	0.000105045	0.35	0.000645042	0.0265975	0.33	0.00182426	0.0131723
TBPL1	0.25	0.00016815	0.00103562	0.37	0.0017812	0.0426471	0.32	0.00202878	0.014016
ORC6	0.25	0.000112612	0.000749972	0.41	0.00215367	0.0458551	0.28	0.0119484	0.0414773
BRIP1	0.25	0.000996429	0.0042018	0.37	0.011589	0.0999232	0.34	0.00566952	0.0257925
DNA2	0.25	0.000147624	0.000938837	0.43	0.00530479	0.0713439	0.3	0.00907826	0.0348189
ASCC3	0.25	6.98355e-05	0.000509041	0.38	0.0014672	0.0393509	0.39	0.000106691	0.00251546
CXCR6	0.25	0.000829232	0.00361155	0.54	0.000442506	0.0242801	0.33	0.00305538	0.0177872
GPR126	0.25	0.000645175	0.00301587	0.64	5.04609e-05	0.00980164	0.3	0.00574238	0.0260573
CXCL11	0.25	0.00609996	0.0171739	0.67	1.01176e-05	0.00471239	0.48	4.94695e-05	0.00160403
GABRA6	0.24	0.00498103	0.0146713	-0.29	0.0584695	0.219899	-0.04	0.524571	0.405159
FBLN5	0.24	0.00862278	0.0224562	-0.29	0.047977	0.199348	-0.01	0.940173	0.54392
PALMD	0.24	0.00258239	0.00889835	-0.14	0.427586	0.532868	-0.08	0.518546	0.402432
TF	0.24	0.00845389	0.022077	-0.14	0.425433	0.532058	-0.01	0.960237	0.548804
NIF3L1	0.24	7.90231e-06	8.66397e-05	0.05	0.597005	0.606144	-0.17	0.052779	0.104344
OVOL1	0.24	0.000416223	0.00213359	-0.08	0.653021	0.627889	0	0.993876	0.557117
SIGMAR1	0.24	0.00133297	0.00526769	-0.06	0.657121	0.629641	0.03	0.811574	0.50708
PRR3	0.24	0.0025445	0.00878603	-0.11	0.361343	0.497209	0.08	0.343842	0.324538
MAP3K13	0.24	0.00176637	0.00661952	0.12	0.376934	0.505959	-0.13	0.107358	0.162801
TMPRSS2	0.24	0.00354322	0.0113375	0.21	0.137764	0.330398	-0.21	0.0123571	0.0422811
METTL8	0.24	0.0044885	0.0134963	0.15	0.184415	0.376115	-0.15	0.0642662	0.117868
REXO4	0.24	0.000664682	0.00307954	-0.05	0.682425	0.637063	0.05	0.572369	0.424431
KRT15	0.24	0.0156948	0.0352064	0	0.982798	0.715243	0.04	0.765836	0.492939
CNTLN	0.24	0.00382122	0.0119278	-0.15	0.321806	0.473529	0.2	0.0594056	0.112631
DNAJA1	0.24	4.5003e-05	0.000359218	-0.09	0.357048	0.494161	0.19	0.0394895	0.0869481
DERA	0.24	0.000750266	0.0033603	-0.09	0.472978	0.554088	0.22	0.0273799	0.0692247
RUVBL1	0.24	0.000151058	0.000957008	-0.02	0.861162	0.687663	0.15	0.175631	0.220308
SNRPD3	0.24	0.000295566	0.00161458	0.03	0.813387	0.676515	0.11	0.293879	0.297035
TTC27	0.24	0.000251561	0.00143116	0.08	0.414148	0.526119	0.11	0.230286	0.25849
ARGLU1	0.24	0.000800112	0.00351939	0.11	0.34315	0.487128	0.08	0.41152	0.357585
TEAD4	0.24	0.000950063	0.00403708	0.03	0.813336	0.676515	0.16	0.187344	0.229169
UBAP2	0.24	0.000285559	0.00157191	0.14	0.228164	0.408812	0.09	0.412814	0.357933
PES1	0.24	0.000825341	0.00359934	0.22	0.130476	0.321984	0.01	0.883625	0.528948
ANKRD27	0.24	0.000109207	0.000734671	0.1	0.427119	0.5324	0.14	0.1985	0.237427
TBCC	0.24	0.000294053	0.00160799	0.08	0.477418	0.556211	0.16	0.0561144	0.108626
DHX38	0.24	0.000221577	0.00129621	0.1	0.469011	0.552072	0.14	0.121442	0.176128
SNRPC	0.24	0.000533127	0.00258247	0.11	0.326401	0.476766	0.13	0.172319	0.218024
IMPAD1	0.24	0.000776689	0.00344069	0.1	0.549363	0.586011	0.14	0.20518	0.242464
ZNF318	0.24	0.00230093	0.00808387	0.05	0.73601	0.65368	0.19	0.0714132	0.12643
EPCAM	0.24	0.00100948	0.00424068	0.11	0.473622	0.554461	0.14	0.214494	0.248388
USP39	0.24	0.00297196	0.00995626	0.16	0.148398	0.3419	0.09	0.319887	0.312237
SIM1	0.24	0.004524	0.0135817	0.07	0.710252	0.643489	0.18	0.184136	0.226735
PIR	0.24	0.00111021	0.00457971	0.19	0.25493	0.430044	0.07	0.529969	0.407497
UNG	0.24	0.00210834	0.00754717	0.13	0.381265	0.508	0.13	0.220566	0.252276
TUBA1C	0.24	7.16764e-06	7.97716e-05	0.07	0.530579	0.577033	0.2	0.0526055	0.104146
CMPK1	0.24	1.50957e-05	0.000147469	0.13	0.263573	0.434191	0.14	0.140391	0.193494
PDXK	0.24	0.00116584	0.00475887	0.11	0.383563	0.509463	0.18	0.0952534	0.151113
PLD1	0.24	9.59805e-05	0.000660426	0.26	0.0626252	0.227223	0.04	0.672169	0.461933
GTF3C5	0.24	0.00838888	0.0219678	0.13	0.292795	0.45335	0.17	0.0810505	0.136857
WSB2	0.24	0.000307377	0.00165762	0.14	0.241201	0.418899	0.17	0.0617937	0.115114
DOK5	0.24	0.00121669	0.004915	0.07	0.650575	0.626602	0.24	0.0489073	0.0992328
MST4	0.24	0.0020263	0.00731268	0.24	0.137708	0.330398	0.08	0.449931	0.374585
NUP160	0.24	0.000125344	0.000814355	0.12	0.20749	0.393605	0.22	0.0189784	0.0556765
ARID5A	0.24	0.00176332	0.00661183	0.14	0.336599	0.482746	0.2	0.0411253	0.0890207
PUS1	0.24	0.00211162	0.00755483	0.14	0.292079	0.452746	0.2	0.0575267	0.110425
PEX13	0.24	0.00513214	0.0149965	0.14	0.245028	0.422232	0.2	0.0683899	0.122745
XPNPEP1	0.24	1.01654e-05	0.000105357	0.12	0.276048	0.442622	0.24	0.00319488	0.0182886
WDR12	0.24	6.69849e-05	0.000490418	0.18	0.141388	0.334725	0.18	0.0610425	0.114244
KIF1A	0.24	0.0017547	0.00659069	0.19	0.188105	0.379358	0.17	0.0317458	0.0760619
KLK6	0.24	0.0070989	0.0192904	-0.09	0.67594	0.635662	0.47	0.000500468	0.00617636
PLA2G4A	0.24	0.00455597	0.013643	0.02	0.870971	0.689903	0.36	0.00645103	0.0280662
EIF5B	0.24	5.82886e-05	0.000439029	0.13	0.327315	0.477436	0.26	0.00210327	0.014386
KLF6	0.24	0.000708083	0.00321039	0.18	0.216038	0.400128	0.21	0.0288742	0.0716024
SFT2D2	0.24	5.7813e-05	0.00043627	0.1	0.472157	0.553566	0.3	0.0062597	0.0274422
LRRC8B	0.24	0.00188103	0.00694328	0.27	0.0206884	0.133423	0.13	0.220704	0.252392
XPO1	0.24	1.14231e-05	0.00011619	0.15	0.147361	0.340767	0.26	0.00360208	0.0197455
RNASEH2A	0.24	0.000184191	0.00111272	0.27	0.0546826	0.211869	0.16	0.171646	0.217654
ACAT2	0.24	0.000346446	0.00182913	0.34	0.0185316	0.127282	0.09	0.438765	0.370358
SERTAD2	0.24	9.82809e-05	0.000672765	0.27	0.0100597	0.0932172	0.17	0.0530161	0.104512
HIRA	0.24	0.00164669	0.00624512	0.2	0.162289	0.355761	0.25	0.00856834	0.0336951
LZTS3	0.24	0.00305128	0.0101604	0.14	0.345922	0.488567	0.31	0.0160447	0.0499961
IFIH1	0.24	0.00532988	0.0154653	0.26	0.104964	0.291457	0.2	0.0371478	0.083888
NCS1	0.24	0.00153113	0.0058865	0.23	0.2242	0.406114	0.25	0.0213214	0.0597669
ME2	0.24	2.74529e-05	0.000240235	0.17	0.125936	0.315587	0.33	0.00150009	0.0121205
VPS37B	0.24	0.000181658	0.00110081	0.28	0.0554633	0.213121	0.27	0.0124989	0.0426161
DLAT	0.24	0.000368225	0.00192163	0.31	0.0094507	0.090807	0.24	0.0208534	0.0589834
SEC63	0.24	5.38329e-05	0.000410477	0.2	0.0408918	0.18354	0.38	0.000183625	0.00340227
PPP2R3A	0.24	7.52023e-05	0.000542792	0.34	0.00966751	0.0915743	0.24	0.0276231	0.0696352
TBC1D31	0.24	0.000304553	0.00165044	0.47	0.000779901	0.0289986	0.16	0.153281	0.203723
MALT1	0.24	0.000559546	0.00267872	0.38	0.000951733	0.0323934	0.3	0.0034088	0.0190846
POLA2	0.24	0.00314949	0.0103935	0.43	9.05971e-05	0.0119693	0.25	0.0194516	0.0565853
RNASEH1	0.24	1.0548e-05	0.000108643	0.38	0.00555343	0.0725532	0.31	0.00179194	0.0130377
SPC25	0.24	0.000281862	0.00156193	0.43	0.00158723	0.0408317	0.26	0.0261641	0.0677921
BORA	0.24	3.66307e-05	0.000302962	0.43	0.000716901	0.0280715	0.28	0.0191791	0.0560772
IGLC1	0.24	0.00967439	0.0245116	0.37	0.0302769	0.159491	0.35	0.00405883	0.0209936
RDX	0.24	0.000457505	0.00230075	0.36	0.0015734	0.0407124	0.38	0.000239289	0.00400215
TNFAIP3	0.24	0.000807796	0.0035447	0.52	0.000586058	0.0258024	0.38	0.000207972	0.00361925
PLA2G7	0.24	0.00115572	0.0047292	0.58	0.000141569	0.01392	0.34	0.00196641	0.0138522
MPDZ	0.23	0.00187248	0.00691945	-0.28	0.0595601	0.22132	-0.04	0.71045	0.47474
TMEM47	0.23	0.0117166	0.0283745	-0.24	0.0501095	0.2036	0	0.993405	0.55699
NDUFB6	0.23	0.000579414	0.00275902	-0.13	0.258757	0.431409	-0.08	0.392728	0.349149
SLC26A2	0.23	0.00434761	0.0131742	-0.14	0.393258	0.515037	-0.03	0.783877	0.49863
MT1M	0.23	0.0180491	0.0388204	-0.18	0.181673	0.374756	0.04	0.760312	0.491243
PRSS50	0.23	0.00180719	0.00673068	-0.07	0.714042	0.644979	-0.05	0.510337	0.399381
ZNF135	0.23	0.0075736	0.0202322	-0.09	0.546839	0.58504	0.01	0.931704	0.541792
PDLIM3	0.23	0.00233912	0.00820068	-0.04	0.790491	0.671096	-0.03	0.798914	0.503185
AGBL5	0.23	0.00443551	0.0133756	-0.14	0.396251	0.516587	0.1	0.378593	0.342204
ERI3	0.23	0.000164948	0.00102446	-0.16	0.374554	0.504503	0.13	0.172586	0.218147
FAT2	0.23	0.00412923	0.0126687	-0.15	0.379883	0.507051	0.12	0.295114	0.297889
SUSD5	0.23	0.0156898	0.0352064	0	0.974996	0.714033	-0.03	0.770733	0.494802
POGK	0.23	0.000653469	0.00304602	-0.1	0.459512	0.547813	0.1	0.366387	0.335762
LRP6	0.23	0.00135195	0.00530943	-0.21	0.209792	0.395008	0.22	0.0303448	0.073733
PDZD2	0.23	0.00270481	0.00922848	0.05	0.704326	0.642065	-0.03	0.8019	0.504188
FAM57A	0.23	2.99803e-05	0.000256659	-0.11	0.522389	0.573858	0.14	0.241274	0.265576
NELFB	0.23	0.000164302	0.00102301	0.05	0.69912	0.640855	0	0.989504	0.556027
CDC37	0.23	0.000884551	0.00379517	0.02	0.852934	0.685926	0.05	0.575705	0.425803
CLTA	0.23	8.54212e-05	0.000602135	-0.03	0.731831	0.652259	0.1	0.174055	0.219132
SACS	0.23	0.00134431	0.00529512	-0.1	0.428326	0.533251	0.17	0.152211	0.202968
WEE1	0.23	0.000181888	0.00110081	-0.07	0.582058	0.5999	0.15	0.179846	0.223112
DTYMK	0.23	0.000117494	0.00077484	0.04	0.700615	0.641096	0.04	0.728245	0.48139
ANKS1A	0.23	5.73784e-05	0.000433483	0.01	0.903242	0.698643	0.09	0.292654	0.296407
EPHB1	0.23	0.000921537	0.00392845	0.02	0.918223	0.701189	0.09	0.297732	0.299351
PTGS2	0.23	0.00887675	0.0229375	-0.03	0.830779	0.680747	0.14	0.302174	0.301916
LSR	0.23	0.00179899	0.00671142	0.08	0.646829	0.625512	0.04	0.716114	0.476778
GLRX2	0.23	0.00023087	0.00133799	0.05	0.676	0.635662	0.08	0.440886	0.3716
PDCD10	0.23	4.68782e-05	0.000370619	0.09	0.505088	0.566457	0.05	0.60442	0.437532
CACYBP	0.23	0.000110711	0.00074253	-0.06	0.487959	0.560561	0.22	0.0299709	0.0731803
SNX4	0.23	6.15762e-05	0.000456871	0.05	0.633496	0.620277	0.12	0.156211	0.205985
ST3GAL6	0.23	0.000548912	0.00263841	0	0.988556	0.716768	0.17	0.0988746	0.154532
DIAPH2	0.23	0.000828209	0.00360947	0.12	0.39176	0.514061	0.07	0.44103	0.371663
DBN1	0.23	0.00175592	0.00659152	0.07	0.610409	0.611052	0.13	0.233613	0.260692
CDKAL1	0.23	0.0164855	0.036329	0.04	0.799385	0.673102	0.16	0.142306	0.194709
RNF38	0.23	7.24319e-05	0.000526232	0.09	0.409716	0.524331	0.12	0.256357	0.275517
FBXL4	0.23	0.000422296	0.00215307	0.04	0.709978	0.643489	0.17	0.113648	0.168694
TPI1	0.23	0.000551274	0.00264593	0.06	0.612746	0.612376	0.15	0.149024	0.200468
RAPGEF5	0.23	0.0008114	0.00355725	0.11	0.360296	0.496812	0.11	0.357781	0.331634
RASAL2	0.23	0.00196471	0.00715266	0.18	0.200933	0.389479	0.04	0.672125	0.461933
ORC3	0.23	0.000664343	0.00307954	0.14	0.244858	0.422232	0.1	0.276367	0.287103
CHD1L	0.23	0.00600572	0.0169952	0	0.978277	0.714649	0.25	0.0107764	0.0389814
TDP1	0.23	0.000132061	0.000850462	0.11	0.35634	0.493897	0.16	0.132548	0.186425
CBX1	0.23	0.000420158	0.00214877	0.02	0.854025	0.685926	0.26	0.0170872	0.0518736
HSPD1	0.23	0.000165847	0.00102715	0.06	0.542509	0.583483	0.23	0.0140784	0.045974
USP13	0.23	0.000415833	0.00213359	-0.04	0.777906	0.666992	0.33	0.00400469	0.0208893
TOMM70A	0.23	1.14787e-05	0.000116422	0.2	0.125958	0.315587	0.1	0.320666	0.312654
TXN	0.23	4.94583e-05	0.00038505	0.18	0.150461	0.343967	0.12	0.21894	0.250961
C1QBP	0.23	0.000835625	0.00363224	0.05	0.638912	0.622779	0.25	0.0101945	0.0375067
KIAA0101	0.23	0.00104021	0.00433406	0.17	0.255459	0.430098	0.13	0.22314	0.25391
TBX19	0.23	0.00903014	0.0232569	0.14	0.373893	0.504077	0.16	0.128114	0.182232
DHRS11	0.23	0.00149705	0.00577667	0.12	0.418947	0.528832	0.2	0.127881	0.18206
CEP57	0.23	0.000202204	0.00120183	0.19	0.113937	0.302472	0.15	0.144782	0.196771
FKBPL	0.23	0.00285529	0.00965807	0.26	0.0160566	0.120417	0.09	0.352521	0.329066
MRPL15	0.23	0.000303872	0.00164809	0.16	0.219865	0.402794	0.19	0.105497	0.160974
TRAF2	0.23	0.00221862	0.00788201	0.3	0.0247789	0.146381	0.05	0.608751	0.439278
TK1	0.23	0.0002751	0.00153471	0.21	0.195907	0.385704	0.17	0.141254	0.194197
DARS	0.23	0.000769255	0.0034198	0.23	0.0253435	0.14774	0.16	0.0815921	0.137434
LSM7	0.23	0.000197959	0.0011819	0.11	0.474285	0.554738	0.28	0.00444809	0.0223466
MICAL3	0.23	0.00483861	0.01433	0.26	0.0457715	0.1953	0.14	0.162177	0.210382
PWP2	0.23	0.00209276	0.00749948	0.14	0.325334	0.475969	0.27	0.00483079	0.0235648
CDC42EP1	0.23	0.00203208	0.00732955	0.29	0.0652532	0.231723	0.12	0.223575	0.254111
LCN2	0.23	0.0061612	0.017295	0.23	0.251197	0.426915	0.18	0.164076	0.211765
IGJ	0.23	0.0161268	0.0358482	0.18	0.258079	0.431402	0.23	0.0711406	0.126134
TUBB3	0.23	0.000481573	0.00238739	0.12	0.307314	0.46352	0.3	0.00602169	0.0268089
UPF3B	0.23	0.000277025	0.00154285	0.35	0.00511596	0.0701912	0.07	0.446158	0.373409
MTF2	0.23	5.91683e-05	0.00044247	0.26	0.0166488	0.12234	0.16	0.0778934	0.13354
MRS2	0.23	0.000336984	0.0017882	0.22	0.0269226	0.152236	0.2	0.0377682	0.0849541
TTLL7	0.23	0.00233807	0.00820068	0.33	0.0236785	0.142547	0.1	0.429105	0.365572
UPF2	0.23	0.000325663	0.00173507	0.18	0.125652	0.315267	0.26	0.0121445	0.0418244
SUPV3L1	0.23	0.000214141	0.00126148	0.33	0.00749345	0.0805744	0.11	0.271355	0.284482
GATA6	0.23	0.0129234	0.0305715	0.13	0.390544	0.513229	0.32	0.00732689	0.0306545
PTBP3	0.23	8.46019e-05	0.000597698	0.25	0.0167084	0.122358	0.21	0.0371304	0.0838784
MRPL12	0.23	0.000814371	0.00356321	0.24	0.0925379	0.273516	0.22	0.0608685	0.114133
IRAK1	0.23	0.000509829	0.00249576	0.22	0.111532	0.299655	0.25	0.0273399	0.0691701
ANKRD36	0.23	0.00035799	0.00188161	0.27	0.0601827	0.22239	0.21	0.0624128	0.115759
EFNA3	0.23	0.0055897	0.0160716	0.33	0.0664981	0.233798	0.15	0.157355	0.206582
IL18R1	0.23	0.00178479	0.00666971	0.41	0.00383203	0.0606641	0.15	0.159573	0.208458
CHIC2	0.23	0.000520337	0.00253407	0.31	0.0128491	0.106668	0.27	0.00426054	0.0216941
P2RX5	0.23	0.0130708	0.0307884	0.5	0.00168061	0.0413867	0.18	0.0975499	0.153271
APBA2	0.23	0.00199035	0.00723014	0.48	0.000432544	0.0242669	0.21	0.0349841	0.0805918
RAB29	0.23	0.000221601	0.00129621	0.32	0.0284265	0.15589	0.46	4.33644e-06	0.000415356
CCL4	0.23	0.00395173	0.012243	0.35	0.026952	0.152305	0.43	0.000220467	0.00380056
CD69	0.23	0.00364684	0.0115631	0.53	0.00114444	0.0360376	0.25	0.0288111	0.0715356
MMP12	0.23	0.00690945	0.0189229	0.55	0.003963	0.0618457	0.4	0.00201901	0.0140048
HSPB2	0.22	0.017695	0.0381825	-0.11	0.527632	0.576167	-0.13	0.272065	0.28477
NINJ2	0.22	0.0104096	0.025866	-0.22	0.266651	0.436432	-0.02	0.872074	0.525294
SOBP	0.22	0.00915499	0.0234918	-0.23	0.0784309	0.255672	0.02	0.895654	0.532016
NAV2	0.22	0.00521741	0.0151911	-0.25	0.14179	0.335318	0.06	0.622372	0.444166
SPTBN1	0.22	0.00133646	0.00527675	-0.07	0.618559	0.614543	-0.08	0.327485	0.316349
OTUB2	0.22	0.00406482	0.0125116	0.05	0.696911	0.640711	-0.2	0.0355699	0.0815063
MECR	0.22	0.000318297	0.00170404	-0.18	0.3266	0.476935	0.04	0.699074	0.470624
KDELC1	0.22	0.00843347	0.0220411	-0.21	0.145213	0.338713	0.09	0.459271	0.378497
SNAPC3	0.22	0.000467861	0.00234217	-0.05	0.743949	0.656383	-0.06	0.537643	0.411379
MT1F	0.22	0.00225477	0.00795965	-0.14	0.277445	0.443803	0.03	0.80601	0.505454
PODXL	0.22	0.00711343	0.0193141	-0.26	0.0465867	0.196692	0.16	0.173039	0.218227
PRKY	0.22	0.00211322	0.00755645	-0.15	0.412054	0.525305	0.1	0.229133	0.257616
TOE1	0.22	0.0116716	0.0282758	0.05	0.639677	0.62309	-0.06	0.564593	0.421003
RRP9	0.22	0.00986934	0.0248726	-0.19	0.111459	0.299655	0.19	0.0719465	0.127039
TUBB2B	0.22	0.0125152	0.0298399	-0.2	0.233464	0.41242	0.21	0.130162	0.18414
NUP88	0.22	0.000276615	0.00154187	-0.18	0.0566292	0.215635	0.19	0.0261335	0.0677641
SDCCAG3	0.22	6.07575e-05	0.000452822	0.02	0.877254	0.691374	0	0.974926	0.551975
ASNS	0.22	0.00277996	0.00944383	-0.1	0.508396	0.567627	0.13	0.247759	0.270162
CALD1	0.22	0.00311107	0.0103077	-0.08	0.555091	0.589422	0.12	0.27055	0.284151
POLH	0.22	0.00293845	0.00985895	-0.03	0.852166	0.685926	0.12	0.134556	0.188456
ANXA1	0.22	0.00779742	0.0207352	-0.03	0.815461	0.676718	0.12	0.234705	0.261486
CHKA	0.22	0.00471464	0.0140552	0.14	0.278981	0.445074	-0.04	0.713339	0.475898
PHF10	0.22	0.000491426	0.00242717	-0.01	0.954646	0.709743	0.12	0.207407	0.244173
WHSC1	0.22	0.00414021	0.0126906	0.08	0.4799	0.557547	0.03	0.74313	0.486656
SOX9	0.22	0.00711726	0.0193166	-0.04	0.809534	0.67554	0.16	0.223361	0.254031
MTSS1L	0.22	0.00690775	0.0189229	0.07	0.662374	0.631301	0.06	0.468896	0.383076
DGKZ	0.22	0.000818852	0.00357581	-0.13	0.542844	0.583772	0.29	0.00549277	0.0253747
KANSL1L	0.22	0.000577789	0.00275524	0.04	0.697204	0.640711	0.12	0.191513	0.232635
POLD3	0.22	0.000204928	0.00121584	0.12	0.261259	0.433392	0.05	0.615303	0.441688
ATP13A3	0.22	1.04699e-05	0.000108006	0.09	0.379476	0.506813	0.08	0.450064	0.374592
CNIH4	0.22	0.000814116	0.00356321	0.04	0.683588	0.637551	0.13	0.221243	0.252546
IFI44	0.22	0.00597245	0.0169227	0.01	0.959367	0.71113	0.17	0.101825	0.157321
DLK1	0.22	0.00812262	0.0214199	0.22	0.35018	0.490568	-0.04	0.781287	0.497553
SSB	0.22	0.000263335	0.0014828	0.02	0.889008	0.694878	0.17	0.0339149	0.0791411
HMGN4	0.22	0.00111435	0.00459392	-0.02	0.83804	0.682637	0.23	0.0212657	0.05969
ACAA2	0.22	0.00105134	0.0043722	0.02	0.873072	0.690085	0.19	0.0250656	0.066077
EXOSC8	0.22	0.000589024	0.00279276	0.07	0.51963	0.573084	0.14	0.107066	0.162539
ZNF146	0.22	0.00065492	0.0030464	0.06	0.649393	0.626352	0.15	0.102509	0.158065
NOL7	0.22	0.000185217	0.0011179	0.01	0.890302	0.69499	0.22	0.0170542	0.0518573
GAPDH	0.22	3.44456e-05	0.000288124	0.12	0.37848	0.506476	0.11	0.267167	0.281908
DLG1	0.22	4.69886e-05	0.000370722	0.08	0.439182	0.538522	0.15	0.159786	0.208618
NUP210	0.22	0.000599307	0.00283139	-0.02	0.871366	0.689979	0.26	0.0271478	0.068881
SSBP1	0.22	8.46115e-05	0.000597698	0.09	0.414204	0.526119	0.16	0.106357	0.161963
SRSF10	0.22	5.37699e-05	0.000410477	0.06	0.523078	0.573923	0.21	0.015608	0.0491338
CDC73	0.22	0.000725378	0.00326982	0.08	0.573951	0.597264	0.21	0.0302112	0.0735259
LHX2	0.22	0.00724849	0.0195607	0.15	0.349301	0.490075	0.15	0.155011	0.205031
RTCA	0.22	0.000325126	0.0017336	0.21	0.0275956	0.154097	0.1	0.307834	0.305128
ATG3	0.22	0.000298852	0.00162619	0.23	0.0364666	0.17378	0.09	0.215349	0.248824
EPHB6	0.22	0.000588101	0.00279038	0.13	0.390201	0.512931	0.19	0.102654	0.158182
TIMM44	0.22	0.00322991	0.0105957	0.14	0.265798	0.435989	0.18	0.0552216	0.107504
GABBR2	0.22	0.00603943	0.0170615	0.12	0.486323	0.559983	0.22	0.0906827	0.146019
GCNT1	0.22	0.00259887	0.00895047	0	0.988424	0.716768	0.35	0.00452584	0.022544
RCN2	0.22	0.00100838	0.00424068	0.15	0.268794	0.437322	0.2	0.0444414	0.0934797
NCALD	0.22	0.00567347	0.0162631	0.06	0.713942	0.644955	0.3	0.0137221	0.0452039
DEFB1	0.22	0.00377201	0.0118176	0.19	0.316323	0.46952	0.17	0.187116	0.228991
XK	0.22	0.00134299	0.00529306	0.28	0.104297	0.290243	0.12	0.329052	0.316972
TMEM45A	0.22	0.00746785	0.0199884	0.32	0.0672191	0.235491	0.08	0.464964	0.38136
SEC61B	0.22	0.000117631	0.00077484	0.26	0.0615959	0.224872	0.15	0.0851701	0.140614
KARS	0.22	0.000394668	0.00204362	0.2	0.066253	0.233421	0.21	0.0190299	0.0557595
RMI1	0.22	0.000408108	0.0021001	0.2	0.120728	0.308996	0.21	0.0694339	0.124103
DENND1A	0.22	0.000757469	0.00338268	0.06	0.699992	0.641072	0.36	0.00676966	0.0289937
KRT7	0.22	0.00666124	0.0184079	0.39	0.0115964	0.0999232	0.05	0.636498	0.449446
ATP1B3	0.22	0.000647581	0.00302286	0.35	0.00396956	0.0618457	0.1	0.313778	0.308439
HMGN3	0.22	0.00165262	0.00626402	0.17	0.0902063	0.270749	0.28	0.00376172	0.0201544
ZBTB10	0.22	0.00733553	0.0197474	0.24	0.113696	0.302472	0.22	0.0711292	0.126134
SMARCC1	0.22	8.47805e-05	0.000598255	-0.03	0.839443	0.682774	0.51	2.20523e-06	0.000286015
PTDSS1	0.22	0.000167605	0.00103514	0.27	0.030802	0.161309	0.21	0.0472346	0.0972423
RAD21	0.22	0.00302709	0.0101018	0.27	0.041015	0.183591	0.21	0.0409567	0.0889482
WASF1	0.22	0.00336799	0.010935	0.05	0.752606	0.659862	0.44	0.000205148	0.00361925
MBD4	0.22	0.000693878	0.00316982	0.26	0.00982077	0.0920638	0.26	0.00792894	0.0320147
DNAJC9	0.22	0.000295937	0.00161458	0.36	0.00564901	0.0729608	0.19	0.0687268	0.123139
SCPEP1	0.22	0.00240438	0.00837633	0.31	0.024031	0.143593	0.25	0.017146	0.0518987
GOLT1B	0.22	0.00342292	0.0110539	0.37	0.00290803	0.0527343	0.19	0.136378	0.18986
RAP2A	0.22	0.00026179	0.00147655	0.35	0.00571247	0.0729714	0.24	0.00844701	0.0333515
MED17	0.22	0.0028377	0.00962182	0.34	0.000515931	0.0257215	0.25	0.00970458	0.0363738
SLC33A1	0.22	0.0011716	0.00477649	0.39	0.000523114	0.0257215	0.21	0.0306422	0.0742458
ARNTL2	0.22	0.0094073	0.0239999	0.28	0.116806	0.305723	0.34	0.00463455	0.0229195
CP	0.22	0.00963982	0.0244654	0.44	0.0218754	0.136504	0.18	0.179523	0.223063
NUS1P3	0.22	0.00520943	0.0151822	0.29	0.0217981	0.136504	0.34	0.000464701	0.00589367
SLC12A1	0.22	0.022449	0.0458457	0.53	0.00470109	0.0664989	0.11	0.418842	0.360865
PTPN2	0.22	0.00284649	0.00963601	0.36	0.00246026	0.0493694	0.29	0.00103798	0.00984152
RPP40	0.22	0.00106578	0.00442669	0.37	0.0095257	0.0910334	0.31	0.00868277	0.0339052
IGHG1	0.22	0.00504027	0.0148063	0.6	7.18204e-05	0.0117698	0.15	0.070246	0.125013
PNP	0.22	0.000260823	0.00147328	0.53	0.000555509	0.0257379	0.24	0.0371619	0.0838922
TES	0.22	0.000758323	0.00338268	0.41	0.00192751	0.043403	0.45	1.73782e-06	0.000259278
BLM	0.22	5.08041e-05	0.000392489	0.53	0.000106341	0.0125474	0.33	0.00445896	0.0223727
CTLA4	0.22	0.00113895	0.00467211	0.55	0.00051959	0.0257215	0.33	0.00207087	0.0142183
IGKC	0.22	0.00217241	0.00773891	0.55	0.000594213	0.0259747	0.33	0.00435067	0.0220226
BCL2A1	0.22	0.0114876	0.0279628	0.57	3.08969e-05	0.00864678	0.34	0.00548927	0.0253747
GZMB	0.22	0.00536501	0.0155537	0.61	9.41345e-05	0.0119693	0.5	7.43708e-05	0.00207816
GYG2	0.21	0.0035979	0.0114737	-0.08	0.633629	0.620277	-0.14	0.166839	0.213846
DDR2	0.21	0.00940203	0.0239999	-0.16	0.262604	0.433656	0	0.997512	0.557927
MRPL48	0.21	0.000868948	0.00375006	0.06	0.621689	0.615008	-0.13	0.187098	0.228991
MLF1	0.21	0.00362065	0.0115078	-0.14	0.39013	0.512915	0.08	0.516006	0.401297
FZD1	0.21	0.004022	0.0124159	-0.18	0.214312	0.398636	0.17	0.0667744	0.120792
DSCC1	0.21	0.000181366	0.00110081	-0.11	0.434136	0.536422	0.12	0.237532	0.26327
RXRB	0.21	0.00123093	0.00495443	-0.09	0.469274	0.552204	0.1	0.149001	0.200468
RAB40B	0.21	0.00393262	0.0122069	-0.09	0.474998	0.555058	0.14	0.196284	0.235958
FARP1	0.21	0.0103029	0.0257134	-0.07	0.569365	0.595463	0.12	0.333239	0.31926
E2F6	0.21	0.00548549	0.0158475	0.07	0.599355	0.607174	-0.02	0.870176	0.524657
WDR46	0.21	0.0130662	0.0307884	0.03	0.863019	0.688206	0.02	0.849159	0.51812
VIM	0.21	0.00697033	0.0190526	-0.07	0.541974	0.583257	0.13	0.209086	0.245162
ADAMTS1	0.21	0.00775496	0.0206419	0.03	0.860198	0.687506	0.03	0.783377	0.498468
MT1H	0.21	0.00345994	0.0111193	0	0.981391	0.714941	0.08	0.468849	0.383076
UBE2Q1	0.21	0.000242192	0.00138969	-0.15	0.145786	0.339506	0.23	0.019772	0.0570344
MT1X	0.21	0.00366753	0.0116086	-0.02	0.902835	0.698573	0.1	0.357661	0.331634
MTCH1	0.21	0.000478035	0.0023734	-0.02	0.858628	0.68694	0.11	0.281572	0.28988
AGPAT4	0.21	0.0124609	0.0297319	0.05	0.793103	0.671627	0.04	0.655011	0.455836
ELK4	0.21	0.00222318	0.00788589	0.02	0.872114	0.690052	0.09	0.36534	0.335295
LHX6	0.21	0.00181386	0.00675172	0.09	0.585715	0.601615	0.02	0.878857	0.527347
FXR1	0.21	0.000104168	0.000707947	0.01	0.925233	0.703072	0.11	0.311221	0.307206
GYG1	0.21	0.000205197	0.00121635	0.05	0.676516	0.635675	0.07	0.515184	0.400927
COPS7B	0.21	0.00131581	0.00521693	0.04	0.745372	0.657061	0.08	0.335497	0.320264
CTNNAL1	0.21	0.00854886	0.0222899	0.05	0.714394	0.64517	0.07	0.557082	0.417965
CLPB	0.21	0.0174315	0.037766	0.1	0.363226	0.498193	0.02	0.859635	0.521503
SLC10A3	0.21	0.015833	0.0354447	0.04	0.818116	0.676718	0.09	0.366739	0.335995
LBX1	0.21	0.0043687	0.013226	0.1	0.465417	0.550184	0.05	0.466278	0.382118
OLFM4	0.21	0.0421536	0.0717317	0.12	0.599607	0.607174	0.04	0.775017	0.495615
PRPF4	0.21	0.000299366	0.00162765	0.07	0.422016	0.530107	0.09	0.361999	0.334012
C1S	0.21	0.0196677	0.041389	-0.06	0.63538	0.62171	0.22	0.0383492	0.0857131
MRPL42	0.21	0.00206459	0.00741856	0.16	0.218594	0.402253	0.04	0.712344	0.475516
QTRTD1	0.21	0.00343064	0.0110627	0.15	0.208758	0.394404	0.08	0.389884	0.347835
YAP1	0.21	0.00747229	0.0199884	0.07	0.590254	0.602578	0.16	0.141754	0.194417
ILF3	0.21	0.000536507	0.00259115	0.1	0.370711	0.503251	0.16	0.106523	0.162109
COL4A2	0.21	0.00913733	0.023462	0.02	0.858861	0.686978	0.24	0.0300108	0.0731803
GAS1	0.21	0.0256542	0.0505698	0.04	0.763968	0.663648	0.22	0.0308391	0.0745127
MSL2	0.21	0.000674415	0.00310766	0.13	0.283196	0.447141	0.14	0.125206	0.179343
CRYBG3	0.21	0.000624173	0.00292595	0.12	0.425145	0.531848	0.15	0.13531	0.189164
REPS1	0.21	0.00967363	0.0245116	0.37	0.00868555	0.086654	-0.09	0.318498	0.31143
QSER1	0.21	0.000187105	0.00112724	0.15	0.209083	0.394698	0.15	0.128447	0.182579
NCAPD3	0.21	0.00369439	0.0116803	0.05	0.691103	0.63902	0.25	0.0122224	0.0419609
HTATSF1	0.21	0.00305709	0.0101608	0.1	0.449508	0.54376	0.2	0.0412195	0.0891039
ADAM15	0.21	0.0150278	0.0341258	0.2	0.113074	0.301633	0.1	0.31034	0.306595
SF3B3	0.21	0.000164407	0.00102301	0.14	0.288554	0.450439	0.17	0.101722	0.157321
PSMA7	0.21	0.000725157	0.00326982	0.21	0.099821	0.284613	0.1	0.321968	0.313177
POLD1	0.21	0.00262556	0.00902366	0.16	0.206717	0.393046	0.15	0.13956	0.192716
SUMO3	0.21	0.000871074	0.00375435	0.17	0.0953551	0.278403	0.15	0.134505	0.188456
SNRPB2	0.21	0.000700024	0.00318692	0.16	0.199146	0.388435	0.16	0.104975	0.160391
NUP62	0.21	0.000683575	0.00313355	0.12	0.405617	0.522182	0.23	0.0162415	0.0502224
CYCS	0.21	0.000580639	0.0027609	0.15	0.164059	0.35768	0.2	0.0443602	0.093366
RAD54B	0.21	0.000938263	0.00399205	0.21	0.162521	0.35583	0.14	0.232182	0.259685
TLE4	0.21	0.00225822	0.0079676	0.16	0.223238	0.405617	0.2	0.0298905	0.0730728
GAL	0.21	0.00239357	0.00836063	0.24	0.132403	0.324657	0.13	0.273656	0.285494
MAGT1	0.21	0.000758052	0.00338268	0.32	0.00739658	0.0803135	0.05	0.574124	0.425228
GPR161	0.21	0.0135248	0.0316108	0.17	0.217011	0.400756	0.2	0.0727485	0.127962
RBM7	0.21	0.00119408	0.00484434	0.09	0.413212	0.525305	0.29	0.00309057	0.0178978
TARS	0.21	0.00215642	0.00769022	0.18	0.165671	0.358985	0.2	0.0449324	0.0942427
DDX11	0.21	0.00114668	0.00469802	0.18	0.176651	0.370003	0.21	0.0519896	0.103169
PRKCI	0.21	0.00034381	0.00181716	0.31	0.0131249	0.108246	0.09	0.396518	0.351066
MAPK1	0.21	0.000155241	0.000978835	0.17	0.203126	0.39077	0.24	0.0061568	0.0271469
RNMT	0.21	0.000190919	0.00114502	0.24	0.0350807	0.171335	0.17	0.112333	0.167574
ATF3	0.21	0.00226808	0.00799387	0.23	0.0984597	0.282976	0.2	0.0604886	0.113638
RRBP1	0.21	0.00323808	0.0106067	0.28	0.0184621	0.127054	0.16	0.0781553	0.133767
PGM3	0.21	0.00151263	0.00582662	0.33	0.00315072	0.055486	0.12	0.209728	0.245517
CD180	0.21	0.00912827	0.0234504	0.29	0.0204157	0.13296	0.17	0.0811616	0.136919
ABI1	0.21	0.00121101	0.00489634	0.26	0.0233505	0.14141	0.21	0.0131829	0.0439033
ELAVL1	0.21	0.000139171	0.0008902	0.17	0.117445	0.305769	0.31	0.00104219	0.00984428
KATNA1	0.21	0.000112433	0.000749752	0.35	0.00285243	0.0520531	0.16	0.0824997	0.138312
DCLRE1B	0.21	0.00171826	0.0064758	0.37	0.000613535	0.0262315	0.14	0.172647	0.218147
NT5C2	0.21	0.00198959	0.00723014	0.22	0.0741815	0.248097	0.3	0.00164631	0.0127286
RNF24	0.21	0.00102554	0.00428913	0.37	0.0301256	0.159066	0.15	0.183428	0.22629
KCMF1	0.21	0.000133716	0.00085945	0.37	0.00124581	0.0370125	0.19	0.0439982	0.0928599
PREP	0.21	0.00140504	0.00548224	0.26	0.14038	0.333408	0.3	0.00493501	0.0238897
TEX10	0.21	0.000164682	0.00102376	0.21	0.0367716	0.174763	0.36	0.000956316	0.0093377
MRPL19	0.21	0.00215584	0.00769022	0.29	0.0229865	0.140191	0.31	0.00356402	0.0196075
INCENP	0.21	0.00982453	0.0247879	0.47	0.00093308	0.0318812	0.19	0.0224609	0.0616602
ATP11B	0.21	0.00101673	0.00426303	0.4	0.000445217	0.0242801	0.28	0.00393555	0.0206515
CENPA	0.21	0.0011252	0.00463291	0.36	0.0144028	0.113194	0.35	0.0017472	0.0129612
HIF1A	0.21	0.0010849	0.00449486	0.44	0.00129826	0.0376878	0.34	9.31805e-05	0.00235487
PIM2	0.21	0.00102423	0.00428635	0.65	7.6907e-05	0.0119693	0.35	0.00194188	0.0137756
GAPDHS	0.2	0.00853415	0.0222603	-0.3	0.0918705	0.272819	-0.04	0.543089	0.413194
ING4	0.2	0.00409934	0.0125945	-0.18	0.235409	0.414117	-0.07	0.407274	0.355868
PCOLCE2	0.2	0.0251266	0.0498408	-0.25	0.192932	0.383499	0.05	0.704596	0.472205
NUDT11	0.2	0.0322544	0.0599277	-0.26	0.0726565	0.245728	0.08	0.507773	0.39818
DXO	0.2	0.00289994	0.00976786	-0.11	0.405302	0.521852	-0.06	0.497737	0.394087
NPM3	0.2	0.00106558	0.00442669	-0.12	0.357044	0.494161	-0.01	0.946513	0.545378
FRMD1	0.2	0.0115245	0.0280285	-0.13	0.422748	0.530649	0.02	0.716157	0.476778
RELN	0.2	0.0303585	0.0571755	-0.15	0.366768	0.500603	0.04	0.724038	0.479791
PCDHB17	0.2	0.011848	0.0285988	-0.13	0.494233	0.563111	0.04	0.478981	0.387311
EPHX3	0.2	0.0172381	0.0375097	-0.06	0.74606	0.657158	-0.02	0.823398	0.510744
RCL1	0.2	0.000647258	0.00302286	-0.01	0.936149	0.705845	-0.05	0.581785	0.428364
MRPS2	0.2	0.00137578	0.00538072	-0.03	0.82945	0.680362	-0.03	0.809856	0.506535
NFIX	0.2	0.0223082	0.0456216	-0.27	0.136344	0.329617	0.25	0.00712834	0.0300985
HAT1	0.2	0.00123429	0.00496494	-0.06	0.560437	0.592086	0.05	0.525906	0.405643
MOCOS	0.2	0.00164409	0.00624024	-0.07	0.638297	0.622558	0.06	0.657907	0.456631
WIF1	0.2	0.0385574	0.0673219	-0.17	0.379105	0.506795	0.16	0.238159	0.263566
C2orf47	0.2	0.00119029	0.00483191	0.03	0.762539	0.663179	-0.03	0.713047	0.475892
ZXDC	0.2	0.019001	0.0404221	0.1	0.353175	0.491969	-0.09	0.393962	0.349659
CAPRIN1	0.2	0.00147974	0.00572989	-0.08	0.396452	0.516621	0.1	0.27682	0.287224
GPI	0.2	0.00148987	0.00576577	-0.03	0.804566	0.67434	0.06	0.556457	0.417665
DAP3	0.2	0.00169595	0.00640266	-0.16	0.108282	0.295751	0.21	0.0524567	0.103946
KCNJ16	0.2	0.0120392	0.0289548	-0.22	0.196603	0.385942	0.27	0.0789029	0.134653
GRAMD3	0.2	0.0110922	0.0271899	-0.1	0.439671	0.538522	0.15	0.175622	0.220308
ACYP1	0.2	0.0078866	0.0208821	-0.02	0.914522	0.700887	0.07	0.514924	0.400835
PDE6D	0.2	0.0115512	0.0280661	-0.03	0.785799	0.669478	0.08	0.363867	0.334703
TSPAN12	0.2	0.0232973	0.0472189	0.02	0.914324	0.700887	0.03	0.816579	0.50881
SRPRB	0.2	0.00149482	0.00577145	0.1	0.392907	0.514806	-0.05	0.577051	0.426294
ALK	0.2	0.00508324	0.0148965	0.07	0.609783	0.610949	-0.01	0.867772	0.523851
GSTA4	0.2	0.00590901	0.0167716	0.03	0.844081	0.683778	0.06	0.616096	0.441981
PSMB5	0.2	0.00426823	0.013012	0.08	0.496863	0.564043	0.02	0.82195	0.510445
FXYD6	0.2	0.0245144	0.0490214	-0.06	0.703137	0.641709	0.16	0.195526	0.235464
SET	0.2	0.000363759	0.00190439	0.03	0.779382	0.667675	0.08	0.358074	0.331758
SMO	0.2	0.00647776	0.0179706	-0.17	0.331796	0.479889	0.28	0.00548974	0.0253747
MRPS18A	0.2	0.00034973	0.00184404	0.1	0.372128	0.503689	0.01	0.891344	0.530593
CLDN8	0.2	0.0156748	0.0351854	0.23	0.249209	0.425828	-0.11	0.406919	0.355648
PITPNA	0.2	0.00121133	0.00489634	-0.01	0.88926	0.694906	0.14	0.164234	0.21193
SIVA1	0.2	0.00134601	0.00529714	0.1	0.377226	0.506022	0.03	0.738093	0.48487
SRSF3	0.2	9.62297e-05	0.000661455	-0.01	0.942555	0.707229	0.15	0.0316154	0.0759082
CEP131	0.2	0.0117475	0.0284255	0.07	0.604418	0.609475	0.07	0.49469	0.393032
DPYSL2	0.2	0.00414973	0.0127027	0	0.990663	0.717414	0.15	0.170046	0.216431
POLE2	0.2	0.00209093	0.00749699	-0.09	0.521664	0.573755	0.25	0.0355907	0.0815232
HYMAI	0.2	0.00998632	0.0250816	0.03	0.817306	0.676718	0.13	0.251623	0.272732
MRPL2	0.2	0.000968503	0.0041023	0.06	0.636433	0.621738	0.11	0.260576	0.278292
ZNF22	0.2	0.00257821	0.00888857	-0.14	0.282675	0.447141	0.32	0.00177596	0.013001
URI1	0.2	0.00216152	0.00770425	0.11	0.435403	0.536943	0.07	0.512552	0.400102
FXN	0.2	0.00127123	0.00506743	0.02	0.876833	0.691328	0.17	0.13631	0.18983
EMC8	0.2	0.00238162	0.00832329	0.02	0.844979	0.683911	0.17	0.0827211	0.138498
PSMG2	0.2	0.00116701	0.00476073	0.08	0.436192	0.537591	0.12	0.154333	0.20445
LRRC41	0.2	0.000162854	0.00101909	0.09	0.436684	0.537772	0.12	0.223238	0.253937
EIF3E	0.2	0.000666996	0.00308311	0.08	0.425845	0.532272	0.13	0.202576	0.24046
MGA	0.2	0.00909949	0.0233946	0.21	0.0141742	0.112295	0	0.979564	0.55373
RGCC	0.2	0.0291418	0.0554349	0.06	0.701261	0.641157	0.15	0.179787	0.223112
CLASP1	0.2	0.000759317	0.00338484	0.2	0.0743826	0.248581	0.02	0.776185	0.495682
PRKAA1	0.2	0.011268	0.0275395	0.23	0.0425396	0.187196	-0.01	0.951111	0.546703
SATB1	0.2	0.0071758	0.0194198	0.12	0.401348	0.519484	0.1	0.37022	0.337641
EIF4G1	0.2	0.000232004	0.00133984	0.18	0.180523	0.373798	0.05	0.593766	0.433613
DAZAP1	0.2	0.000165799	0.00102715	0.06	0.610478	0.611052	0.18	0.0484286	0.0986369
C18orf25	0.2	0.00599325	0.0169671	0.06	0.545349	0.58476	0.19	0.0405667	0.0884166
MRPS17	0.2	0.00655854	0.0181719	0.15	0.307971	0.463972	0.11	0.325176	0.315087
YARS	0.2	0.000925523	0.00394291	0.18	0.13591	0.329152	0.08	0.447666	0.37382
EIF4E2	0.2	0.000187934	0.00113121	0.06	0.628567	0.618051	0.22	0.00609431	0.0269578
IFI16	0.2	0.0179997	0.0387393	0.04	0.808464	0.675393	0.24	0.0250695	0.066077
CDK6	0.2	0.0215725	0.0446179	0.3	0.0446444	0.192879	-0.02	0.828159	0.511849
CLUH	0.2	0.00201342	0.00728483	0.08	0.516624	0.571534	0.21	0.0332827	0.0782444
RAB9A	0.2	0.00697459	0.0190526	0.14	0.290447	0.451402	0.15	0.151821	0.202677
POLR1C	0.2	0.000455879	0.0022978	0.1	0.444385	0.5411	0.2	0.0268553	0.0685751
RPN1	0.2	0.00361471	0.0115052	0.14	0.211435	0.396083	0.16	0.0995098	0.155146
FLAD1	0.2	0.00579787	0.0165268	0.01	0.952875	0.70931	0.3	0.015241	0.0483912
DNM1L	0.2	0.00570247	0.016311	0.1	0.369289	0.502446	0.21	0.0551432	0.107412
ZNF667	0.2	0.0239489	0.0481529	0	0.983614	0.71553	0.31	0.00774301	0.0316255
PRPF40A	0.2	0.000788232	0.0034805	0.19	0.0530971	0.209056	0.13	0.127364	0.181526
CCNJ	0.2	0.00311776	0.0103196	0.11	0.33764	0.483306	0.21	0.0577047	0.110584
IGF2BP2	0.2	0.025733	0.05068	0.11	0.451299	0.544387	0.22	0.0753545	0.130769
CKAP5	0.2	0.000847475	0.00367652	0.15	0.200905	0.389479	0.19	0.0823184	0.138082
KDM3A	0.2	0.00229754	0.00807623	0.24	0.069985	0.241077	0.11	0.267249	0.281908
ESRP1	0.2	0.00459323	0.0137364	0.2	0.159202	0.3527	0.15	0.201662	0.239708
NAE1	0.2	0.00256423	0.00884955	0.12	0.316757	0.469708	0.24	0.0119089	0.0414669
RPP25	0.2	0.00120526	0.00487775	0.1	0.444263	0.541079	0.26	0.0348741	0.0804448
SS18	0.2	0.00267383	0.00916581	0.13	0.305876	0.462701	0.23	0.0194275	0.0565628
CPOX	0.2	0.00103008	0.00430267	0.29	0.0598477	0.221505	0.07	0.442614	0.372118
DCAF7	0.2	0.00072481	0.00326982	0.17	0.206201	0.392928	0.2	0.0439237	0.0927882
DPYS	0.2	0.00885619	0.0229112	0.2	0.0898114	0.270333	0.17	0.161537	0.209868
SOS1	0.2	0.000102758	0.000699799	0.16	0.159652	0.353119	0.22	0.0217738	0.0605231
PARP1	0.2	0.000716921	0.00324381	0.16	0.213836	0.398133	0.22	0.0382874	0.0856455
TRNAU1AP	0.2	0.0013507	0.00530943	0.19	0.138408	0.330706	0.19	0.049865	0.100314
ZFAND5	0.2	0.000789973	0.00348403	0.15	0.157594	0.35112	0.24	0.00642505	0.0280063
PCNT	0.2	0.00217442	0.0077419	0.28	0.0185827	0.127282	0.11	0.25705	0.275873
TRAIP	0.2	0.00706045	0.0192332	0.2	0.162499	0.35583	0.19	0.0716723	0.126717
COLEC11	0.2	0.00364572	0.0115631	0.35	0.0134842	0.109676	0.05	0.653753	0.455357
PRRG1	0.2	0.00370651	0.0116964	0.16	0.309028	0.46455	0.25	0.0287253	0.0714395
KIN	0.2	0.0139888	0.0324211	0.21	0.102042	0.28731	0.21	0.0630482	0.116452
PLXNA1	0.2	0.00122149	0.00492806	0.21	0.0459413	0.195459	0.22	0.0202748	0.0578899
STK38	0.2	0.000807163	0.0035447	0.27	0.0168982	0.122522	0.17	0.0257663	0.067297
LYRM2	0.2	0.00481045	0.0142639	0.18	0.162101	0.355534	0.26	0.00852427	0.0335602
TBC1D4	0.2	0.00317559	0.0104588	0.26	0.0391282	0.179783	0.18	0.0964722	0.152354
MTERF3	0.2	0.00413213	0.0126717	0.28	0.0331523	0.168281	0.16	0.125476	0.179581
TMSB10	0.2	0.000330504	0.00175804	0.19	0.0975527	0.281476	0.26	0.00165968	0.0127329
RCAN1	0.2	0.00362073	0.0115078	0.28	0.0731763	0.246097	0.17	0.0925587	0.148241
CBFB	0.2	0.00486802	0.0144024	0.19	0.0728599	0.246097	0.27	0.00380949	0.0202256
LOC101930405	0.2	0.0138615	0.0321935	0.22	0.128772	0.319832	0.27	0.00450628	0.0224791
HERC5	0.2	0.00371198	0.0117081	0.3	0.0833194	0.262863	0.2	0.0702082	0.125013
XPOT	0.2	0.00126449	0.00504847	0.36	0.00371607	0.059791	0.14	0.156768	0.206377
MFN1	0.2	0.000499728	0.00245629	0.4	0.00360854	0.0590744	0.12	0.225994	0.255929
SLC25A13	0.2	0.00219632	0.00780732	0.36	0.00980732	0.0920352	0.18	0.106686	0.162284
KCNG1	0.2	0.00570154	0.016311	0.45	0.00594952	0.0743324	0.1	0.364053	0.334784
TTF2	0.2	0.00235338	0.00824631	0.34	0.0176336	0.124539	0.22	0.0494044	0.0997964
PRPF4B	0.2	0.000814337	0.00356321	0.23	0.0220929	0.137007	0.34	0.000858695	0.00878377
CDC25B	0.2	0.001643	0.00624024	0.38	0.000188478	0.0155881	0.21	0.0465627	0.0963661
MARCKS	0.2	0.00476812	0.0141764	0.25	0.0444868	0.192604	0.34	0.000654218	0.00748272
PSMB9	0.2	0.0124548	0.029728	0.2	0.1558	0.349597	0.39	0.00071218	0.00781725
BCL2L14	0.2	0.00512443	0.0149806	0.34	0.00668374	0.0778544	0.25	0.0330408	0.0779123
PTPRZ1	0.2	0.00786831	0.0208432	0.25	0.187682	0.378936	0.34	0.0188777	0.0554791
CREB3L2	0.2	0.00617855	0.017329	0.38	0.00555877	0.0725532	0.27	0.012273	0.0420563
BIRC3	0.2	0.00722014	0.0195224	0.39	0.0201315	0.131575	0.3	0.0116657	0.0408718
PLEKHO1	0.2	0.00703592	0.01919	0.28	0.0343373	0.170711	0.43	1.63328e-05	0.000877125
OSBPL3	0.2	0.00150752	0.00581034	0.38	0.00745849	0.0805744	0.34	0.00135012	0.0114295
JARID2	0.2	0.000156634	0.000984811	0.46	0.000657289	0.0266743	0.35	0.0036381	0.0198684
STAT1	0.2	0.010465	0.0259498	0.44	0.00247227	0.0493864	0.37	0.000267606	0.00434878
IGLL3P	0.2	0.0323018	0.0599669	0.48	0.00852658	0.0858423	0.33	0.00470261	0.0232226
AIM2	0.2	0.00831032	0.0218138	0.48	0.00405308	0.0624869	0.36	0.0029036	0.017356
CD3G	0.2	0.0141804	0.0327236	0.52	0.00183209	0.0429695	0.35	0.00217138	0.0144964
MSL3	0.2	0.000194126	0.00116215	0.56	2.85405e-06	0.00210473	0.33	6.41055e-05	0.00190431
SLAMF7	0.2	0.0133664	0.0312738	0.56	0.000861251	0.0304863	0.46	0.000201465	0.0035785
SOX3	0.19	0.0143462	0.0330188	-0.05	0.789704	0.670739	-0.24	0.000144332	0.00297048
AKIRIN1	0.19	0.00327068	0.0106871	-0.05	0.6494	0.626352	-0.19	0.0773233	0.132715
CLDN1	0.19	0.0258577	0.0508502	-0.07	0.72092	0.647425	-0.15	0.154539	0.204565
FOXD1	0.19	0.0400597	0.0691699	-0.25	0.169739	0.362634	0.14	0.277919	0.287635
RYK	0.19	0.000856967	0.00371241	-0.14	0.204093	0.391105	0.04	0.659929	0.457521
TTC22	0.19	0.00310529	0.0102937	-0.06	0.754631	0.660736	-0.02	0.728718	0.481564
INPP5B	0.19	0.00815421	0.0214635	0.02	0.885968	0.693788	-0.07	0.412512	0.357762
PMPCA	0.19	0.00159783	0.00609465	-0.12	0.369042	0.502355	0.08	0.442679	0.372118
MSLN	0.19	0.0512186	0.0831268	-0.17	0.331233	0.479642	0.14	0.30976	0.306286
AP2M1	0.19	0.00141216	0.00550678	0.02	0.892219	0.695711	-0.03	0.768037	0.493689
ZMYM1	0.19	0.00479167	0.0142294	-0.05	0.754442	0.66068	0.04	0.734001	0.483579
TUBG1	0.19	0.00831581	0.0218195	-0.05	0.71782	0.646544	0.05	0.608079	0.438969
RPP30	0.19	0.00029041	0.00159332	-0.01	0.933985	0.705345	0.03	0.716044	0.476778
GSN	0.19	0.0119489	0.0288003	0.02	0.914193	0.700887	0	0.962987	0.549369
CLPX	0.19	0.000760765	0.00338902	0.03	0.774691	0.666452	0	0.994948	0.557268
PCBP3	0.19	0.0119316	0.0287796	0.1	0.487818	0.560492	-0.07	0.466763	0.382299
COX5B	0.19	0.00452512	0.0135817	0.11	0.234323	0.413155	-0.07	0.415295	0.358998
MED27	0.19	0.00304167	0.0101335	-0.03	0.835673	0.682125	0.07	0.361866	0.334012
POLR3D	0.19	0.00426162	0.0130027	0.04	0.743413	0.656301	0	0.963139	0.549369
SUMO1	0.19	0.00134089	0.00528793	-0.07	0.505438	0.56654	0.12	0.154156	0.204372
MT1HL1	0.19	0.00982251	0.0247879	0.02	0.905576	0.699104	0.03	0.794838	0.501888
PRAMEF10	0.19	0.00666315	0.0184079	0.07	0.591332	0.602944	-0.01	0.913597	0.536718
EIF4H	0.19	0.000604161	0.00285027	0	0.967989	0.712481	0.07	0.37456	0.33972
C2orf49	0.19	0.0073728	0.0198075	0.05	0.724233	0.649017	0.02	0.83383	0.513664
TIMP2	0.19	0.0246504	0.0492483	-0.06	0.701835	0.641284	0.13	0.184425	0.22691
RPRD1A	0.19	0.00345304	0.0111025	-0.09	0.497692	0.564201	0.17	0.132853	0.186604
MCFD2	0.19	0.00171809	0.0064758	0.08	0.317705	0.470545	0	0.995117	0.557268
FAIM	0.19	0.00290269	0.00976858	0.08	0.575098	0.597583	0	0.995544	0.557325
CLN6	0.19	0.026273	0.0513839	0.17	0.231131	0.410418	-0.09	0.372508	0.338496
CEL	0.19	0.045534	0.0758876	0.02	0.91781	0.701087	0.07	0.515053	0.40087
PC	0.19	0.0197425	0.0414676	0.19	0.11507	0.303519	-0.08	0.496666	0.393783
VCP	0.19	0.00155052	0.00594152	0.13	0.193907	0.384555	0	0.986993	0.555585
HNRNPU	0.19	0.00152541	0.00587244	0	0.980922	0.714941	0.15	0.0494289	0.0998166
PSMB7	0.19	0.00140117	0.00547034	0.01	0.915668	0.700897	0.14	0.15244	0.203149
TXNDC9	0.19	0.00329588	0.0107483	0.15	0.156877	0.350574	0.01	0.909338	0.535769
DNPH1	0.19	0.00249481	0.00864144	-0.03	0.839124	0.682767	0.2	0.0261895	0.067807
BIN1	0.19	0.00774904	0.0206344	0.07	0.585844	0.601615	0.11	0.294306	0.297335
TMEM185B	0.19	0.0031694	0.0104436	0.22	0.0751693	0.250077	-0.04	0.638631	0.450115
LRPPRC	0.19	0.00201717	0.00728483	0.02	0.818349	0.676718	0.17	0.123843	0.178235
LARP4B	0.19	0.00206676	0.00742233	0.11	0.350405	0.490568	0.08	0.323773	0.314265
PRRC2A	0.19	0.00374733	0.0117767	0.1	0.458906	0.547764	0.09	0.324614	0.314859
ZNF250	0.19	0.00450465	0.0135371	0.11	0.345517	0.488529	0.08	0.346856	0.326125
USP18	0.19	0.0272172	0.0527676	0.13	0.415605	0.526816	0.06	0.593625	0.433613
NONO	0.19	0.00181648	0.00675767	0.13	0.224793	0.406724	0.07	0.453504	0.376452
VBP1	0.19	0.00251256	0.00869385	0.11	0.29837	0.45658	0.09	0.354044	0.329776
TMEM38B	0.19	0.0142567	0.0328355	0.05	0.702414	0.641482	0.15	0.177117	0.221325
POLA1	0.19	0.00346706	0.0111368	0.17	0.255787	0.430173	0.05	0.617026	0.442397
ALG3	0.19	0.00126335	0.00504847	0.18	0.196734	0.38604	0.05	0.636957	0.449626
TRIT1	0.19	0.00145347	0.00564794	0.09	0.483897	0.55979	0.14	0.167718	0.214653
CA5BP1	0.19	0.0323752	0.0600528	0.23	0.157231	0.350857	0	0.968564	0.550773
SLC52A2	0.19	0.00977365	0.0246877	0.18	0.188338	0.379594	0.07	0.574484	0.425348
LAS1L	0.19	0.0158939	0.0355211	0.18	0.195982	0.385704	0.07	0.486835	0.390506
ANKZF1	0.19	0.0233377	0.0472677	0.17	0.180113	0.373278	0.08	0.367536	0.336367
MRPL4	0.19	0.0271972	0.0527676	0.13	0.296815	0.455697	0.12	0.249599	0.27148
UQCRFS1	0.19	0.000679175	0.00311768	0.06	0.644344	0.624679	0.2	0.0686935	0.123129
TAB2	0.19	0.000967122	0.00409907	0.2	0.0412927	0.184365	0.06	0.458289	0.378107
CMAS	0.19	0.00310059	0.0102833	0.11	0.420429	0.529178	0.15	0.205875	0.242805
JMJD4	0.19	0.0145681	0.0333443	0.16	0.169047	0.36204	0.12	0.271958	0.28476
MIS18BP1	0.19	0.0238069	0.0479253	0.16	0.121071	0.309431	0.12	0.270018	0.283679
ABCE1	0.19	0.000820327	0.00357982	0.08	0.455476	0.546507	0.2	0.0371005	0.0838638
DOPEY1	0.19	0.00629819	0.0175828	0.22	0.0556572	0.213403	0.06	0.45626	0.377518
GNL2	0.19	0.00372567	0.0117447	0.07	0.567134	0.594337	0.22	0.0340837	0.0793673
ZNF257	0.19	0.0341346	0.0620666	0.23	0.0816057	0.261275	0.06	0.514445	0.400705
NXT1	0.19	0.000416067	0.00213359	0.17	0.233879	0.412618	0.14	0.164639	0.212269
PDE4B	0.19	0.0138581	0.0321935	0.23	0.119768	0.308352	0.08	0.416214	0.35934
WDR43	0.19	0.00365699	0.011588	0.11	0.321277	0.473274	0.21	0.0321633	0.0765991
ADAMTS3	0.19	0.00851988	0.0222406	0.15	0.36292	0.498017	0.17	0.18878	0.230208
PUS7	0.19	0.00443623	0.0133756	0.11	0.42965	0.534105	0.23	0.0454895	0.0951602
ATP5C1	0.19	0.000769737	0.0034198	0.14	0.296569	0.455697	0.21	0.0497307	0.100161
SEC61A1	0.19	0.00145695	0.00565817	0.17	0.166867	0.359639	0.18	0.054497	0.106589
TSPO	0.19	0.00354609	0.0113412	0.15	0.259936	0.432303	0.23	0.0210817	0.059392
HS2ST1	0.19	0.00786043	0.0208319	0.25	0.0104938	0.0956717	0.15	0.0763549	0.131644
LSM6	0.19	0.0020805	0.00746765	0.09	0.410992	0.525061	0.31	0.00118013	0.0106206
CCT5	0.19	0.00342659	0.0110578	0.14	0.280075	0.445935	0.26	0.0100135	0.0371631
ADSL	0.19	0.000357178	0.00187974	0.24	0.0681408	0.237608	0.17	0.0428474	0.0913127
CDK2	0.19	0.00134642	0.00529714	0.2	0.117108	0.305769	0.21	0.0266641	0.0682898
SLC9A6	0.19	0.00268273	0.00918682	0.13	0.318001	0.470826	0.28	0.00682856	0.0291466
PHACTR2	0.19	0.0036682	0.0116086	0.39	0.0036041	0.0590744	0.03	0.740838	0.48595
PDCD5	0.19	0.0330205	0.0608328	0.2	0.141454	0.334793	0.23	0.037816	0.0850059
SAMHD1	0.19	0.0155955	0.035043	0.14	0.356279	0.493897	0.3	0.00331416	0.0187639
SNRPA	0.19	0.0016225	0.00617102	0.2	0.103022	0.288691	0.26	0.00969801	0.036369
RANGAP1	0.19	0.00337744	0.0109604	0.32	0.0178192	0.125117	0.14	0.172721	0.218171
TANK	0.19	0.016262	0.036004	0.25	0.0480544	0.199556	0.21	0.0292308	0.0720967
SLC31A1	0.19	0.00626841	0.0175144	0.31	0.0100057	0.0930477	0.16	0.12818	0.182275
CDYL	0.19	0.00688998	0.0189008	0.27	0.0145189	0.113904	0.21	0.0271755	0.068881
KIF21B	0.19	0.0145228	0.0332946	0.26	0.144743	0.338334	0.26	0.0121101	0.041727
MORC2	0.19	0.00323608	0.0106054	0.38	0.0189503	0.128259	0.14	0.13855	0.191745
KIF20B	0.19	0.00247311	0.00857525	0.36	0.00593988	0.0743324	0.18	0.0951974	0.151059
RHBDF2	0.19	0.0063334	0.0176588	0.27	0.126536	0.316193	0.28	0.00935992	0.0355246
CHORDC1	0.19	0.00492911	0.0145507	0.29	0.00785139	0.0825182	0.28	0.00545106	0.0252498
RRP1B	0.19	0.00384514	0.0119856	0.36	0.0043331	0.0643381	0.23	0.0230221	0.0626007
TGIF2	0.19	0.000773868	0.00343126	0.34	0.00523825	0.0708799	0.3	0.00471439	0.0232474
PRAME	0.19	0.0264413	0.0516065	0.35	0.0682292	0.237692	0.32	0.0199975	0.057474
QRSL1	0.19	0.00340995	0.0110373	0.37	0.024919	0.146719	0.31	0.00510511	0.0242186
CHI3L1	0.19	0.0256717	0.0505743	0.37	0.0160119	0.120184	0.31	0.00627037	0.0274714
FPR3	0.19	0.00336437	0.010934	0.33	0.0244391	0.145051	0.36	0.00122706	0.0108556
DYRK2	0.19	0.00285794	0.0096621	0.47	0.000131904	0.0136611	0.24	0.013485	0.0446084
IL7	0.19	0.0184671	0.0395016	0.47	0.00413401	0.0629667	0.28	0.0157887	0.0494677
RNGTT	0.19	0.000491209	0.00242717	0.41	0.00051797	0.0257215	0.35	3.51194e-05	0.00133356
EDN1	0.19	0.0320185	0.0596721	0.58	0.00539242	0.0716514	0.26	0.0281779	0.0707323
ICOS	0.19	0.0434039	0.073202	0.59	0.000309367	0.0204885	0.37	0.00143968	0.0118947
C1orf116	0.18	0.045071	0.0752672	-0.11	0.555716	0.589732	-0.14	0.245353	0.268402
SMARCA2	0.18	0.00117321	0.00477721	-0.25	0.0392947	0.179894	0.02	0.819648	0.50989
USH2A	0.18	0.0321985	0.0598757	-0.04	0.823847	0.678374	-0.13	0.0208681	0.0589834
KLHL21	0.18	0.0330226	0.0608328	-0.08	0.493444	0.562885	-0.06	0.589389	0.431835
SOCS5	0.18	0.0059366	0.0168283	-0.14	0.237358	0.415608	0.01	0.907759	0.535252
ELK2AP	0.18	0.0111921	0.0273842	-0.11	0.394722	0.515657	-0.01	0.878087	0.527102
KRT33A	0.18	0.0115228	0.0280285	-0.16	0.290757	0.451617	0.05	0.555697	0.417199
NMUR1	0.18	0.0238795	0.0480424	0.03	0.873592	0.690181	-0.12	0.0687349	0.123139
MAGEF1	0.18	0.00370122	0.0116906	-0.04	0.756613	0.661293	-0.04	0.674507	0.462594
ANKRD40	0.18	0.0324575	0.0601415	-0.16	0.19244	0.383154	0.08	0.449957	0.374585
SPIN1	0.18	0.00301678	0.0100785	-0.11	0.388692	0.512088	0.04	0.698044	0.470521
CAAP1	0.18	0.00564842	0.0162053	-0.1	0.384865	0.510391	0.04	0.716996	0.477019
HLTF	0.18	0.00269299	0.00919822	0	0.995045	0.717837	-0.03	0.759828	0.491214
C11orf73	0.18	0.00515422	0.0150346	-0.04	0.746217	0.657158	0.01	0.929674	0.541087
DDX28	0.18	0.00464476	0.0138718	-0.13	0.283081	0.447141	0.11	0.192262	0.233058
CLDN3	0.18	0.0326276	0.0603858	0.03	0.860597	0.687535	-0.05	0.688785	0.467535
XPO7	0.18	0.000366933	0.00191647	-0.12	0.303609	0.460378	0.1	0.303785	0.302621
USP34	0.18	0.00514016	0.0150133	-0.12	0.26784	0.436801	0.1	0.209899	0.24555
ANXA5	0.18	0.00315195	0.0103964	-0.03	0.743195	0.656301	0.01	0.893672	0.531229
PRCC	0.18	0.0263392	0.0514462	-0.18	0.10955	0.297287	0.18	0.0916698	0.147112
GAREM	0.18	0.00429369	0.0130705	0.16	0.253081	0.428415	-0.15	0.180309	0.223405
NET1	0.18	0.00884791	0.0228987	-0.11	0.413263	0.525305	0.12	0.279446	0.288904
POLR2J	0.18	0.00178091	0.00665894	0.03	0.796251	0.671979	-0.01	0.891509	0.530593
LOC100996843	0.18	0.0318454	0.0594523	0.12	0.506408	0.566838	-0.09	0.15712	0.206509
PIP5K1A	0.18	0.0131082	0.0308326	-0.14	0.222726	0.405197	0.18	0.0443281	0.0933269
LSM12	0.18	0.00468802	0.0139884	-0.06	0.668672	0.633148	0.1	0.310802	0.306963
GNAI1	0.18	0.0111294	0.0272609	0.01	0.952995	0.70931	0.03	0.804024	0.504816
LIG1	0.18	0.00450616	0.0135371	0.09	0.460369	0.548145	-0.05	0.618446	0.44288
SLC27A6	0.18	0.0248653	0.0495002	-0.16	0.426987	0.5324	0.21	0.111722	0.166879
MON1B	0.18	0.0288859	0.0551186	-0.05	0.686701	0.638666	0.1	0.238352	0.263566
CTAG2	0.18	0.0409396	0.0702606	-0.01	0.97302	0.713572	0.07	0.568783	0.422684
ZNF787	0.18	0.0337924	0.0616472	0.11	0.315714	0.468906	-0.04	0.654922	0.455836
GNG5	0.18	0.000912307	0.00389661	-0.02	0.836713	0.682153	0.1	0.283558	0.291221
NOL12	0.18	0.0154243	0.0347754	0.21	0.106579	0.294095	-0.13	0.135873	0.189431
THOC1	0.18	0.0120128	0.0289228	-0.06	0.660627	0.630383	0.14	0.187412	0.22919
PRKCG	0.18	0.0210213	0.0436422	0.05	0.781068	0.668424	0.03	0.643016	0.451518
AGPAT2	0.18	0.0121793	0.029165	0.16	0.226946	0.408117	-0.07	0.528695	0.407107
EXOSC4	0.18	0.0154803	0.0348551	0.05	0.688186	0.638845	0.04	0.698294	0.470552
LYRM4	0.18	0.00670912	0.0184964	-0.07	0.618624	0.614543	0.16	0.112274	0.167523
BRD7	0.18	0.00246851	0.00856377	0.03	0.775917	0.666452	0.06	0.490976	0.391893
PCMT1	0.18	0.00704636	0.0192027	0.18	0.0852758	0.265066	-0.08	0.361074	0.333652
SLC34A2	0.18	0.03442	0.0624999	0.03	0.86962	0.68945	0.07	0.521492	0.40398
ACVRL1	0.18	0.0138672	0.0321957	0.08	0.540031	0.582147	0.04	0.689509	0.467611
RIBC2	0.18	0.0307974	0.0577886	0.01	0.953097	0.70931	0.11	0.355548	0.330366
SLC25A36	0.18	0.000737553	0.00331455	0.09	0.42281	0.530652	0.03	0.793905	0.501837
RTP4	0.18	0.0641526	0.0978669	-0.02	0.896581	0.696794	0.14	0.208086	0.244629
MPHOSPH9	0.18	0.0211964	0.043992	0.12	0.262449	0.433631	0.02	0.840462	0.51579
MAP7D3	0.18	0.00432844	0.0131401	0.06	0.643153	0.624468	0.1	0.313162	0.308098
TPM4	0.18	0.0112928	0.0275898	0	0.969279	0.712481	0.16	0.101912	0.157321
B4GALT3	0.18	0.00878119	0.0227704	0.07	0.581915	0.5999	0.09	0.36179	0.333999
ADD2	0.18	0.0129578	0.03062	0.03	0.818154	0.676718	0.14	0.2163	0.249453
EIF4EBP1	0.18	0.0308396	0.0578352	0.12	0.451778	0.544387	0.06	0.577771	0.426643
RAB6B	0.18	0.00918291	0.0235543	0.04	0.81606	0.676718	0.15	0.165124	0.212459
MRPS15	0.18	0.0222201	0.0455507	0.06	0.620269	0.614787	0.13	0.217908	0.25032
CEP152	0.18	0.0195076	0.0411043	0.18	0.147661	0.341179	0.01	0.944311	0.54493
GTF3C2	0.18	0.00264028	0.0090625	0.1	0.239147	0.416965	0.1	0.302994	0.302248
FUT9	0.18	0.00486177	0.0143903	0.03	0.858061	0.686808	0.18	0.123688	0.178145
DSG1	0.18	0.0806651	0.114623	-0.03	0.874797	0.690435	0.25	0.081814	0.137619
JUN	0.18	0.00482612	0.0143039	0.05	0.644225	0.624633	0.18	0.04464	0.0938399
OPTN	0.18	0.00843279	0.0220411	-0.02	0.894775	0.696794	0.25	0.0132528	0.0440523
GLMN	0.18	0.0251524	0.0498438	0.16	0.200923	0.389479	0.08	0.42246	0.362367
CCSER2	0.18	0.00236735	0.00828213	0.1	0.375929	0.505433	0.14	0.176152	0.220641
HPRT1	0.18	0.00616415	0.0172959	0.08	0.535161	0.578957	0.16	0.141667	0.194417
SH3BP2	0.18	0.0031988	0.010504	0.15	0.103762	0.289756	0.1	0.205603	0.242705
ECHDC1	0.18	0.0129197	0.0305715	0.1	0.486596	0.56004	0.15	0.182389	0.225372
IRX4	0.18	0.0433458	0.0731226	0.06	0.700226	0.641072	0.19	0.155914	0.205672
IL10RB	0.18	0.00168087	0.00635295	0.15	0.201931	0.390417	0.11	0.229904	0.258145
GNE	0.18	0.00695138	0.0190142	0.11	0.451599	0.544387	0.15	0.256299	0.275497
TMEM39A	0.18	0.00189599	0.00697046	0.18	0.0877396	0.267919	0.08	0.362572	0.334093
GMEB1	0.18	0.0268937	0.0522829	0.04	0.735874	0.653628	0.22	0.0128146	0.0431805
FN3KRP	0.18	0.00356262	0.0113721	0.19	0.216206	0.400142	0.07	0.517411	0.40205
KLHL36	0.18	0.024777	0.0493838	0.14	0.2615	0.433392	0.12	0.242789	0.266689
UBE2E1	0.18	0.00204323	0.00736298	0.06	0.547512	0.58504	0.21	0.016567	0.0508856
STARD7	0.18	0.00224914	0.00794581	0.06	0.57077	0.595986	0.21	0.0349847	0.0805918
OR7E37P	0.18	0.00653776	0.0181295	0.03	0.806473	0.67485	0.24	0.0408203	0.0888171
PSMA5	0.18	0.00503054	0.0147843	0.19	0.092166	0.272964	0.08	0.455853	0.377407
PDZK1IP1	0.18	0.0299425	0.0565525	0	0.995074	0.717837	0.28	0.0280996	0.0705985
TUBA1B	0.18	0.000167386	0.0010348	0.11	0.321704	0.473456	0.18	0.0638951	0.117343
COL19A1	0.18	0.0217944	0.0449798	0.38	0.0189064	0.128207	-0.09	0.145429	0.197409
CCDC59	0.18	0.00297041	0.00995609	0.24	0.0173593	0.123904	0.06	0.567048	0.422262
ATP6V0A2	0.18	0.00477964	0.0142043	0.13	0.254363	0.429328	0.17	0.0487296	0.0991033
TPP2	0.18	0.00314487	0.0103935	0.13	0.222332	0.405004	0.17	0.100642	0.156166
TRIM24	0.18	0.00302758	0.0101018	0.12	0.334483	0.481342	0.18	0.0916004	0.147049
KIAA0922	0.18	0.00326828	0.0106845	0.17	0.143129	0.336597	0.13	0.199035	0.237778
GPNMB	0.18	0.0166267	0.0365915	0.11	0.265125	0.435447	0.19	0.0621482	0.115576
PSMB8	0.18	0.0525268	0.0845672	0.06	0.719271	0.64665	0.25	0.0234392	0.0632803
SMAGP	0.18	0.0139273	0.0323126	0.22	0.144354	0.337947	0.09	0.409807	0.356811
PSMC4	0.18	0.0142616	0.0328355	0.27	0.0782016	0.255365	0.04	0.728	0.481275
FUBP1	0.18	0.000395173	0.00204464	0.11	0.302016	0.459064	0.21	0.0161276	0.0501863
COX5A	0.18	0.00197471	0.00718119	0.15	0.224273	0.406114	0.17	0.0924093	0.148036
NOP2	0.18	0.00635389	0.0177085	0.17	0.0989985	0.283429	0.15	0.187611	0.22927
TRMU	0.18	0.0296228	0.0560785	0.2	0.226152	0.407654	0.12	0.164712	0.212269
GNAI3	0.18	0.000748363	0.00335631	0.25	0.0146079	0.114107	0.08	0.372777	0.338623
RASA3	0.18	0.00934531	0.0238877	0.24	0.138457	0.330706	0.09	0.17924	0.222854
BCLAF1	0.18	0.00122215	0.00492806	0.2	0.029464	0.157577	0.14	0.113864	0.168959
ITPR3	0.18	0.00441475	0.013335	0.35	0.00556687	0.0725532	-0.01	0.92706	0.540514
CCDC109B	0.18	0.0100657	0.0252619	0.16	0.26281	0.43374	0.18	0.0573106	0.110259
P4HB	0.18	0.00745348	0.0199757	0.33	0.020897	0.134296	0.01	0.945282	0.545084
TXNL4A	0.18	0.0101824	0.0255065	0.25	0.0606377	0.223401	0.09	0.383751	0.344691
AGFG1	0.18	0.0014134	0.00550839	0.17	0.0801154	0.258925	0.18	0.0155494	0.0490533
S100A11	0.18	0.0406416	0.0698848	0.14	0.231102	0.410418	0.21	0.0418482	0.0899799
HAUS5	0.18	0.00188036	0.00694328	0.15	0.204916	0.392034	0.21	0.0288261	0.0715356
RANBP9	0.18	0.00437203	0.01323	0.13	0.139306	0.331954	0.23	0.0168588	0.0514829
ATP2C1	0.18	0.00877765	0.0227701	0.14	0.318193	0.470946	0.22	0.0271694	0.068881
PITRM1	0.18	0.00590891	0.0167716	0.17	0.211979	0.396387	0.21	0.051172	0.102187
ACTL8	0.18	0.0428562	0.0724994	0.29	0.179379	0.37278	0.09	0.463342	0.380301
CALR	0.18	0.0014775	0.00572863	0.28	0.0216774	0.136504	0.1	0.263542	0.27987
SUMO4	0.18	0.00858211	0.0223591	0.19	0.12264	0.31115	0.2	0.0108759	0.0391346
PSMD14	0.18	0.00284731	0.00963601	0.34	0.0113751	0.0988761	0.05	0.570583	0.42361
WDR45B	0.18	0.00402252	0.0124159	0.28	0.0469852	0.197432	0.11	0.328541	0.316959
MRPS12	0.18	0.0057336	0.0163859	0.3	0.0399223	0.181174	0.1	0.297691	0.299351
HCP5	0.18	0.0373282	0.0658868	0.1	0.5615	0.592256	0.3	0.00607945	0.0269267
ASF1B	0.18	0.00701977	0.0191617	0.26	0.0704385	0.241886	0.14	0.21799	0.25032
RQCD1	0.18	0.00286545	0.00967762	0.19	0.0829865	0.262749	0.22	0.00906801	0.0348189
SMC3	0.18	0.00404555	0.0124638	0.17	0.0440434	0.191152	0.24	0.0211434	0.0595413
ASUN	0.18	0.00608202	0.0171453	0.13	0.297943	0.4564	0.28	0.0164218	0.0504621
TROAP	0.18	0.000308819	0.00166294	0.29	0.0289947	0.156455	0.13	0.264932	0.280634
VPS54	0.18	0.00184125	0.00682304	0.19	0.0923026	0.273057	0.23	0.0118861	0.0414538
ZNF493	0.18	0.0250197	0.0496883	0.16	0.332775	0.48009	0.27	0.00993557	0.0369775
PHACTR1	0.18	0.0430822	0.072738	0.17	0.303016	0.459873	0.26	0.0235478	0.0634333
DERL1	0.18	0.00524093	0.0152472	0.36	0.000554746	0.0257379	0.07	0.491972	0.392089
ZNF706	0.18	0.00127773	0.00508724	0.19	0.0532986	0.209056	0.25	0.0125084	0.0426161
PTMA	0.18	0.000916282	0.00391108	0.19	0.046281	0.195899	0.26	0.000452787	0.00579604
PARP2	0.18	0.00078835	0.0034805	0.32	0.0099096	0.0926022	0.14	0.178807	0.222574
MED1	0.18	0.0379926	0.0665987	0.27	0.149998	0.343708	0.19	0.119861	0.174893
WDHD1	0.18	0.015106	0.0342798	0.23	0.136872	0.329849	0.24	0.0230627	0.0626463
GSDMB	0.18	0.0147847	0.0337353	0.32	0.0518877	0.206836	0.15	0.21654	0.249581
SYNE2	0.18	0.0045982	0.0137451	0.14	0.219104	0.402318	0.36	0.000359418	0.00520004
NEIL3	0.18	0.00233145	0.00818244	0.33	0.0168447	0.122522	0.17	0.14716	0.198786
TBC1D1	0.18	0.00265675	0.00911196	0.34	0.00468346	0.0664989	0.17	0.0534061	0.104977
KPNA4	0.18	0.0103606	0.0257913	0.25	0.017946	0.125444	0.27	0.0114256	0.0403345
SMYD2	0.18	0.00715404	0.0193688	0.32	0.0113167	0.0986582	0.2	0.0845392	0.140267
ME1	0.18	0.00433422	0.0131516	0.41	0.00787214	0.0825402	0.11	0.269272	0.283285
BTN3A3	0.18	0.0288887	0.0551186	0.2	0.25186	0.427134	0.33	0.00246652	0.0157136
EBP	0.18	0.0137989	0.0320933	0.38	0.00753177	0.0807901	0.15	0.160892	0.209307
OSBPL11	0.18	0.00113051	0.00464897	0.31	0.00297095	0.0535462	0.27	0.00337699	0.0189686
FMR1	0.18	0.00205745	0.00740093	0.29	0.0124018	0.104183	0.29	0.00677833	0.0290127
CD72	0.18	0.051346	0.0832318	0.36	0.0178241	0.125117	0.22	0.0540001	0.10587
NETO2	0.18	0.016269	0.0360074	0.36	0.0563781	0.215049	0.23	0.0411256	0.0890207
STK17B	0.18	0.00661069	0.0182935	0.38	0.0118494	0.101586	0.24	0.0254563	0.0667635
ADAM17	0.18	0.000843795	0.00366536	0.39	0.000175767	0.0149561	0.25	0.00772919	0.0316066
IL27RA	0.18	0.0179515	0.038648	0.39	0.00469806	0.0664989	0.27	0.0135302	0.0446934
ZNF93	0.18	0.00122341	0.00493016	0.37	0.00777509	0.0822102	0.3	0.00566841	0.0257925
B4GALT5	0.18	0.00292943	0.00983365	0.48	0.000132761	0.0136611	0.21	0.0321706	0.0765991
PPIF	0.18	0.0207418	0.04317	0.47	0.00316636	0.055486	0.3	0.00530159	0.0247745
ST8SIA1	0.18	0.0437452	0.0736091	0.47	0.00164903	0.0413867	0.31	0.0114324	0.0403345
LOC102723479	0.18	0.0440556	0.0739853	0.61	0.000667969	0.0267473	0.19	0.0504199	0.101134
PSTPIP2	0.18	0.00575183	0.0164168	0.48	0.00096525	0.0325096	0.33	0.00293196	0.0173894
CCR5	0.18	0.0219318	0.0451952	0.46	0.00827777	0.0840063	0.4	0.000427531	0.00570401
SH2D1A	0.18	0.0200939	0.0420326	0.6	0.000554037	0.0257379	0.32	0.00393561	0.0206515
LCK	0.18	0.0219412	0.0451983	0.54	0.00338539	0.0576984	0.39	0.000670442	0.00758
ADAMDEC1	0.18	0.0247856	0.0493861	0.77	1.08674e-06	0.00150414	0.56	1.95197e-06	0.000268358
HIGD1B	0.17	0.0110409	0.0271042	-0.38	0.0315238	0.163522	-0.19	0.0415208	0.0895562
RRAGA	0.17	0.00605708	0.0170967	-0.32	0.00400541	0.0620763	-0.12	0.210712	0.246082
PCK1	0.17	0.0770307	0.111174	-0.3	0.114478	0.30277	-0.09	0.415157	0.358978
KRT14	0.17	0.0856556	0.119412	-0.23	0.257394	0.431342	-0.08	0.546895	0.414795
CUTA	0.17	0.00531797	0.0154375	-0.17	0.172061	0.364878	-0.09	0.364823	0.33507
ASB6	0.17	0.0308535	0.0578448	-0.24	0.124438	0.314001	-0.02	0.862419	0.522409
SGCB	0.17	0.0347616	0.062845	-0.25	0.0969645	0.280482	0	0.962922	0.549369
ZNHIT6	0.17	0.0159361	0.0355784	-0.14	0.189513	0.380413	-0.1	0.262245	0.279139
RERGL	0.17	0.085761	0.119443	-0.2	0.269822	0.438034	0	0.972452	0.551529
SNX7	0.17	0.0383053	0.067023	-0.16	0.263978	0.434534	-0.01	0.948815	0.546109
NEUROG2	0.17	0.0509667	0.0828396	-0.22	0.104561	0.290611	0.07	0.237681	0.263292
LRP5	0.17	0.0324177	0.0601148	-0.07	0.566856	0.594337	-0.06	0.563121	0.4203
ASCL2	0.17	0.0418427	0.071349	-0.15	0.287922	0.450196	0.02	0.712372	0.475516
RNF2	0.17	0.0384087	0.0671152	-0.08	0.439621	0.538522	-0.04	0.541654	0.412712
LMTK2	0.17	0.0162591	0.036004	-0.02	0.869367	0.689409	-0.1	0.183539	0.226386
VPS45	0.17	0.00468323	0.0139804	-0.11	0.406678	0.522779	0	0.967915	0.550645
FAM189B	0.17	0.0371526	0.0656817	-0.18	0.159161	0.3527	0.07	0.568168	0.422543
SMARCAL1	0.17	0.0265159	0.0516704	-0.14	0.23098	0.410418	0.04	0.567483	0.422383
HOXB8	0.17	0.0227133	0.0463	-0.01	0.954599	0.709743	-0.08	0.235806	0.262118
ZNF117	0.17	0.0611878	0.0946737	0.01	0.950036	0.708703	-0.1	0.413148	0.358042
PPFIBP2	0.17	0.0625977	0.0962714	0	0.997644	0.718238	-0.09	0.400062	0.352705
TMA16	0.17	0.00336281	0.010934	-0.04	0.7696	0.665046	-0.03	0.79429	0.501837
CHRDL1	0.17	0.0366676	0.0652096	-0.13	0.494446	0.563153	0.07	0.565458	0.421398
NOL6	0.17	0.015959	0.0355825	0.07	0.515403	0.571127	-0.1	0.332854	0.319069
PDE6C	0.17	0.0519902	0.0838664	-0.01	0.926313	0.703257	-0.01	0.824792	0.511009
THAP11	0.17	0.00605294	0.0170923	0.01	0.94766	0.708311	-0.03	0.672858	0.462093
PHLPP1	0.17	0.0192248	0.0407996	0.03	0.844325	0.683778	-0.05	0.579987	0.427682
SMU1	0.17	0.0375985	0.0661702	-0.07	0.620044	0.614725	0.08	0.419022	0.3609
DMD	0.17	0.0152492	0.0345338	-0.03	0.858216	0.686816	0.05	0.644198	0.451999
KCTD9	0.17	0.0158864	0.0355162	-0.01	0.927328	0.703319	0.04	0.755384	0.490463
MMADHC	0.17	0.000565269	0.00270332	0.02	0.792775	0.671542	0.02	0.807332	0.505889
ASNSD1	0.17	0.00149154	0.00576762	0.06	0.618336	0.614543	-0.01	0.88905	0.530201
COIL	0.17	0.00469454	0.0140016	0.08	0.484636	0.559816	-0.03	0.72532	0.480245
GNB1L	0.17	0.0259468	0.0509951	0.09	0.576556	0.597583	-0.04	0.609242	0.439449
GUCA1B	0.17	0.0151777	0.0343954	-0.02	0.906796	0.699131	0.07	0.332188	0.318876
CARS2	0.17	0.0172358	0.0375097	-0.1	0.43254	0.535645	0.16	0.156082	0.205854
SLCO4A1	0.17	0.0295885	0.0560594	-0.03	0.817852	0.676718	0.09	0.393588	0.349429
IL13RA2	0.17	0.0529221	0.0850591	0.05	0.755366	0.660921	0.02	0.895961	0.532086
TARDBP	0.17	0.000615157	0.0028974	0.09	0.261833	0.433392	-0.01	0.944989	0.545048
GORASP2	0.17	0.00301702	0.0100785	0.16	0.142358	0.335853	-0.08	0.345541	0.325528
CLIP4	0.17	0.0265163	0.0516704	0.1	0.499001	0.564834	-0.02	0.84258	0.516193
HTRA2	0.17	0.00722254	0.0195224	0	0.979471	0.714649	0.09	0.343871	0.324538
RAVER2	0.17	0.054044	0.086445	0.15	0.412937	0.525305	-0.05	0.372395	0.338496
FBXO17	0.17	0.0572213	0.0900703	0.1	0.48845	0.560709	0	0.972819	0.551612
S100A2	0.17	0.0408864	0.0701875	0.11	0.574701	0.597583	0	0.998036	0.558047
TFAM	0.17	0.00875756	0.0227269	0.02	0.872285	0.690052	0.1	0.341558	0.323228
SMS	0.17	0.0207016	0.0431	0.06	0.609593	0.610949	0.06	0.558211	0.418354
CCDC86	0.17	0.00117576	0.00478464	0.1	0.377444	0.506193	0.03	0.771226	0.494813
PRKRA	0.17	0.00407782	0.0125342	0.11	0.332496	0.480024	0.02	0.794071	0.501837
DDX58	0.17	0.0168681	0.0369147	0.07	0.618014	0.614543	0.06	0.586906	0.430751
SRF	0.17	0.00311587	0.0103185	0.03	0.838346	0.682646	0.11	0.157909	0.207033
EXOSC2	0.17	0.0149354	0.0340091	0.05	0.684471	0.637811	0.09	0.293173	0.296626
DENND4B	0.17	0.0114513	0.0278847	-0.05	0.69313	0.639271	0.2	0.0362405	0.0826559
UMPS	0.17	0.00239628	0.00836571	0.06	0.67027	0.633302	0.09	0.350615	0.328044
C3	0.17	0.0780973	0.112239	-0.08	0.683739	0.637551	0.23	0.0383949	0.0857186
HNRNPA2B1	0.17	0.00201476	0.00728483	-0.02	0.853785	0.685926	0.18	0.0244523	0.0650236
HSPE1	0.17	0.0089235	0.0230404	0.02	0.845078	0.683911	0.14	0.122068	0.176764
MX1	0.17	0.0378872	0.0664842	0.09	0.567544	0.594441	0.09	0.392894	0.349212
OR7E14P	0.17	0.0183084	0.0392127	0.25	0.0712864	0.243614	-0.07	0.517766	0.40205
PTPN14	0.17	0.00593314	0.0168283	0	0.992519	0.717596	0.19	0.0738081	0.128981
PTS	0.17	0.0062135	0.0174018	0.16	0.264503	0.434832	0.04	0.733423	0.483326
MED8	0.17	0.0111871	0.0273821	0.19	0.136526	0.329653	0.01	0.901657	0.533255
AFG3L2	0.17	0.00104825	0.00436208	0.06	0.661424	0.630803	0.15	0.154419	0.204485
REXO2	0.17	0.0137826	0.0320779	0.04	0.753094	0.659919	0.17	0.0779202	0.13354
PLTP	0.17	0.0491413	0.0806351	-0.06	0.719005	0.64665	0.27	0.0329148	0.0777618
FRMD4A	0.17	0.0376325	0.0661932	0.11	0.364177	0.498801	0.1	0.330514	0.317893
MRPL13	0.17	0.0132195	0.0310179	0.19	0.20584	0.392928	0.03	0.790568	0.500773
LONP1	0.17	0.0109687	0.026967	0.09	0.460289	0.548145	0.14	0.197765	0.236837
POR	0.17	0.0205155	0.0427795	0.15	0.232049	0.411427	0.08	0.448898	0.374311
SSR2	0.17	0.00712435	0.0193279	-0.05	0.650229	0.626473	0.29	0.00163109	0.0127266
ITGB8	0.17	0.0163037	0.0360602	-0.04	0.796225	0.671979	0.28	0.00856647	0.0336951
SETD5	0.17	0.00302961	0.0101035	0.06	0.657796	0.629691	0.18	0.0906399	0.145984
ACN9	0.17	0.0327227	0.0605055	0	0.981001	0.714941	0.24	0.0214858	0.0599894
LMAN1	0.17	0.0257698	0.0507373	0.12	0.312334	0.466888	0.13	0.0981077	0.153834
BMS1	0.17	0.00985711	0.0248596	0	0.978388	0.714649	0.26	0.0075853	0.0312741
PPP1R8	0.17	0.00711165	0.0193141	0.11	0.248869	0.42541	0.15	0.111142	0.166267
ADI1	0.17	0.0123257	0.0294517	0.23	0.0782547	0.255393	0.03	0.759727	0.491214
SYCE1L	0.17	0.0272096	0.0527676	0.06	0.715605	0.645666	0.2	0.0599888	0.113349
LSM4	0.17	0.0145549	0.0333257	0.23	0.0906209	0.271255	0.03	0.773082	0.495048
HAUS6	0.17	0.0405708	0.0698404	0.08	0.63677	0.621878	0.19	0.0936223	0.14924
FGD1	0.17	0.00518669	0.0151226	0.04	0.811349	0.675953	0.24	0.0592845	0.112516
XPO4	0.17	0.00240352	0.00837633	0.05	0.710155	0.643489	0.23	0.0402648	0.0880068
CCT6A	0.17	0.024306	0.0487526	0.11	0.282015	0.44673	0.17	0.10714	0.162543
CDR2L	0.17	0.045486	0.0758267	0.27	0.0664382	0.233755	0.01	0.957298	0.548175
SMNDC1	0.17	0.000701883	0.00319319	0.12	0.297704	0.456192	0.19	0.0288	0.0715356
SRSF7	0.17	0.000666506	0.003083	0.09	0.230088	0.409977	0.23	0.00313164	0.0180747
PML	0.17	0.00675459	0.0185909	0.14	0.371928	0.503649	0.18	0.0195348	0.0566832
SENP3	0.17	0.00246007	0.00853895	0.07	0.495035	0.563153	0.26	0.00296095	0.0174729
RSAD2	0.17	0.040739	0.0700069	0.19	0.235301	0.414117	0.14	0.20511	0.242464
DUSP22	0.17	0.00844387	0.0220596	0.17	0.16975	0.362634	0.17	0.066205	0.120205
CENPJ	0.17	0.00248684	0.00861835	0.24	0.0380249	0.17795	0.11	0.197837	0.236881
HAUS7	0.17	0.0132566	0.0310717	0.12	0.251948	0.427134	0.23	0.0274251	0.0692582
RNF8	0.17	0.0012487	0.00499566	0.25	0.0882591	0.268365	0.11	0.231641	0.259459
EIF3B	0.17	0.00593546	0.0168283	0.15	0.257869	0.431402	0.21	0.0642596	0.117868
AQP5	0.17	0.0404025	0.069573	0.14	0.533669	0.578736	0.22	0.0879906	0.143431
DUSP7	0.17	0.0160291	0.0356909	0.05	0.696314	0.640711	0.32	0.000443594	0.00575336
UGGT1	0.17	0.00106645	0.0044267	0.24	0.0301087	0.159066	0.14	0.142176	0.194609
RIT1	0.17	0.00729057	0.0196503	0.08	0.442147	0.53999	0.3	0.00709339	0.0299694
HNRNPH3	0.17	0.0030073	0.0100645	0.2	0.0253785	0.14774	0.19	0.0200789	0.0576295
RPS6KB1	0.17	0.0214623	0.0444188	0.24	0.0581653	0.219303	0.15	0.17455	0.219513
ATR	0.17	0.0167467	0.0367884	0.23	0.0295365	0.157577	0.17	0.0583592	0.111465
MRE11A	0.17	0.00986044	0.0248596	0.21	0.0476473	0.198705	0.2	0.0220647	0.0610357
SMARCA4	0.17	0.00822906	0.0216261	0.23	0.0826866	0.26259	0.18	0.0660709	0.120025
ARPC5L	0.17	0.00496912	0.0146492	0.19	0.0551036	0.212646	0.24	0.0228765	0.0623281
MAP3K6	0.17	0.0354068	0.0636297	0.26	0.0331811	0.168281	0.18	0.0894815	0.144822
KCNK1	0.17	0.0349798	0.0631362	0.37	0.0104975	0.0956717	0.07	0.549182	0.415104
TNPO3	0.17	0.00325593	0.0106514	0.2	0.0795806	0.258059	0.26	0.0131888	0.0439033
PFN1	0.17	0.00706452	0.0192364	0.14	0.199628	0.388861	0.32	0.000345744	0.00509219
B4GALT4	0.17	0.00656528	0.018183	0.42	0.00190124	0.043403	0.07	0.479273	0.38742
TUBD1	0.17	0.00500817	0.0147447	0.33	0.0163446	0.121546	0.17	0.124421	0.178829
SERPINB8	0.17	0.00623263	0.0174217	0.33	0.0172041	0.123494	0.2	0.054034	0.105871
CHEK2	0.17	0.00800298	0.0211325	0.33	0.0338189	0.169659	0.21	0.0299796	0.0731803
CD40	0.17	0.0102277	0.0256102	0.31	0.0433369	0.189013	0.23	0.0240244	0.0642259
TLDC1	0.17	0.00893146	0.0230519	0.43	0.00375757	0.0600736	0.11	0.290759	0.295393
SCEL	0.17	0.0727174	0.106902	0.54	0.00480227	0.0672426	0.01	0.952946	0.547021
CCNL1	0.17	0.00598362	0.0169471	0.27	0.0369089	0.175227	0.29	0.00101142	0.0096295
ZPR1	0.17	0.0062266	0.0174217	0.26	0.0108402	0.0966059	0.31	0.00184398	0.0132728
SUV39H2	0.17	0.0379833	0.0665987	0.26	0.0646183	0.230672	0.31	0.0054398	0.0252147
MNX1	0.17	0.0388711	0.0677451	0.37	0.0217223	0.136504	0.22	0.0682177	0.122539
ST6GAL1	0.17	0.0327598	0.0605123	0.47	0.00169046	0.0413867	0.13	0.110813	0.166027
ARFGAP3	0.17	0.00615525	0.0172856	0.32	0.00644721	0.0765828	0.3	0.0035162	0.0194986
DKK1	0.17	0.0638332	0.0976154	0.56	0.00641347	0.0765828	0.06	0.630481	0.447121
NFKBIE	0.17	0.00179341	0.00669438	0.27	0.0549328	0.212374	0.36	0.00063566	0.00735614
SGK1	0.17	0.0320453	0.0596745	0.36	0.00551285	0.0725532	0.3	0.00110108	0.0102006
RASSF4	0.17	0.0362862	0.0648367	0.33	0.0373822	0.176244	0.36	0.000433428	0.00574978
CHN1	0.17	0.0471744	0.0780528	0.44	0.00327471	0.0566208	0.26	0.0104234	0.0380774
STAC	0.17	0.004454	0.013423	0.36	0.0476018	0.198609	0.35	0.00931766	0.0354258
SYK	0.17	0.0402459	0.0693933	0.39	0.00688718	0.0786421	0.36	9.26368e-05	0.00235487
SLC15A2	0.17	0.0250928	0.0497904	0.54	0.000163867	0.0146478	0.22	0.0409666	0.0889482
CHML	0.17	0.0580534	0.091099	0.5	0.000887785	0.0310774	0.26	0.023701	0.0636908
UBE2J1	0.17	0.0074763	0.0199884	0.46	0.000190742	0.0156292	0.31	0.00168949	0.0128611
SLC2A5	0.17	0.019934	0.0417971	0.66	9.4837e-07	0.00150414	0.19	0.0700991	0.1249
LOC101929272	0.17	0.0571517	0.0900247	0.66	3.83608e-05	0.00864799	0.25	0.0424952	0.0908881
ITGA7	0.16	0.0847378	0.118432	-0.26	0.126377	0.316193	-0.22	0.0548762	0.107043
COBL	0.16	0.0726292	0.106796	-0.19	0.298286	0.456531	-0.17	0.210477	0.245931
CD59	0.16	0.0656456	0.0995282	-0.32	0.00506675	0.0698102	0	0.997059	0.557832
PPARG	0.16	0.0802422	0.114292	-0.2	0.288785	0.450561	-0.08	0.455432	0.377323
FAM216A	0.16	0.00738296	0.0198268	-0.23	0.0770347	0.252955	-0.03	0.807997	0.505939
BMP5	0.16	0.0290763	0.0553566	-0.26	0.204139	0.391105	0.04	0.730877	0.482434
SPRY2	0.16	0.062358	0.0959917	-0.1	0.495808	0.563344	-0.11	0.337967	0.321283
DCTN3	0.16	0.00673905	0.0185558	-0.11	0.405127	0.521703	-0.09	0.328992	0.316959
NLGN4Y	0.16	0.0511271	0.0829986	-0.12	0.518126	0.572414	-0.07	0.205877	0.242805
KLK12	0.16	0.0548882	0.0874948	-0.07	0.66431	0.631742	-0.07	0.434676	0.368294
PAQR5	0.16	0.0637082	0.097559	-0.02	0.892066	0.695653	-0.11	0.161761	0.210118
C2orf68	0.16	0.0517831	0.0836746	-0.04	0.764491	0.663786	-0.08	0.399304	0.35226
AP4M1	0.16	0.0354174	0.0636317	-0.08	0.569971	0.595655	-0.03	0.775796	0.495615
GAL3ST1	0.16	0.0177484	0.0382853	-0.07	0.701157	0.641157	-0.03	0.726549	0.480693
NPR3	0.16	0.0569103	0.0897724	-0.16	0.368219	0.502001	0.06	0.637759	0.449684
ETV5	0.16	0.0289835	0.0552392	-0.2	0.194342	0.384646	0.12	0.216901	0.249746
ALDOC	0.16	0.0187268	0.0399541	0.03	0.840884	0.682943	-0.11	0.350483	0.32801
UBA5	0.16	0.00365819	0.011588	-0.01	0.966131	0.712333	-0.06	0.499051	0.394792
ACO2	0.16	0.00687842	0.0188769	0.03	0.820037	0.676879	-0.09	0.258367	0.276702
NDUFS1	0.16	0.00857576	0.0223513	-0.03	0.811031	0.675816	-0.03	0.772784	0.495048
HIST1H2BK	0.16	0.0580972	0.0911245	-0.11	0.513476	0.569919	0.06	0.602939	0.436736
ZZZ3	0.16	0.00240103	0.00837347	-0.04	0.669657	0.633245	0	0.993958	0.557118
LONRF1	0.16	0.0063284	0.0176523	-0.03	0.835073	0.682101	-0.01	0.932645	0.541792
COMMD9	0.16	0.0244243	0.0489306	0.06	0.604109	0.609366	-0.1	0.30288	0.302222
NFYC	0.16	0.00253936	0.00877743	-0.07	0.522468	0.573858	0.04	0.690209	0.467814
PRKCDBP	0.16	0.0350718	0.0632506	-0.16	0.347718	0.489164	0.13	0.224484	0.254854
TNFSF15	0.16	0.014095	0.0325876	0.03	0.834259	0.682021	-0.06	0.490773	0.391893
FAHD2A	0.16	0.0263154	0.0514299	-0.12	0.470753	0.552988	0.09	0.436153	0.369092
CCK	0.16	0.0690642	0.103077	-0.07	0.681831	0.637063	0.05	0.540993	0.412467
TPM3	0.16	0.0231248	0.0469656	-0.03	0.808771	0.675443	0.02	0.762744	0.492035
GDPD5	0.16	0.0733288	0.107468	0.1	0.491725	0.562553	-0.11	0.247706	0.270147
HPD	0.16	0.0702302	0.104309	-0.02	0.921392	0.702368	0.02	0.829753	0.512604
METTL13	0.16	0.00618713	0.0173457	-0.08	0.40738	0.523106	0.09	0.380518	0.343042
FMO2	0.16	0.0334627	0.0612486	0.01	0.964746	0.712138	0	0.978727	0.553455
MPZL1	0.16	0.014591	0.0333738	-0.16	0.194242	0.384646	0.18	0.0878377	0.14325
STK25	0.16	0.0295656	0.0560518	-0.11	0.300462	0.458236	0.13	0.19243	0.233088
RBM48	0.16	0.0251539	0.0498438	0.06	0.643722	0.624504	-0.04	0.626786	0.445742
CHRNB4	0.16	0.029084	0.0553566	0.17	0.267552	0.436801	-0.14	0.0259411	0.0674176
NUPL1	0.16	0.0197838	0.0415279	0.02	0.845399	0.683911	0.01	0.928066	0.540645
CNOT6	0.16	0.0163322	0.0360992	0.03	0.787385	0.670192	0.01	0.871154	0.525016
APIP	0.16	0.0291391	0.0554349	-0.03	0.850899	0.68529	0.07	0.589974	0.432108
EIF2S3	0.16	0.044058	0.0739853	-0.04	0.794953	0.671746	0.08	0.445142	0.373006
CTDP1	0.16	0.0121793	0.029165	-0.02	0.900283	0.697652	0.07	0.482481	0.388711
PARD3	0.16	0.00969604	0.0245448	-0.05	0.755874	0.661104	0.12	0.279011	0.288584
DSC3	0.16	0.0430542	0.0727231	-0.04	0.821966	0.677562	0.11	0.413044	0.357997
FAM168B	0.16	0.00880562	0.0228159	0.1	0.42349	0.531356	-0.02	0.785362	0.498787
LINC00115	0.16	0.0145263	0.0332946	0	0.999622	0.718901	0.08	0.454495	0.376911
MUC5B	0.16	0.0634365	0.0972284	0	0.991989	0.717596	0.08	0.450901	0.375106
MSANTD2	0.16	0.0125352	0.0298768	-0.01	0.924175	0.702855	0.1	0.291496	0.295582
IL17RC	0.16	0.0176409	0.0381154	0.06	0.698736	0.640821	0.03	0.735485	0.484035
ZFAND1	0.16	0.0229106	0.0466163	0.07	0.610057	0.611052	0.03	0.768795	0.493945
DYNC1I1	0.16	0.0680975	0.10201	0.14	0.463804	0.549405	-0.03	0.817123	0.508826
HSD17B12	0.16	0.0168236	0.0368659	0.06	0.607488	0.61025	0.06	0.566697	0.422138
PCTP	0.16	0.0690743	0.103077	0.17	0.299051	0.456991	-0.05	0.669195	0.460836
POLD2	0.16	0.00955273	0.0242962	0.11	0.412403	0.525305	0.02	0.852093	0.519403
PLCD1	0.16	0.0327287	0.0605055	-0.01	0.975852	0.714228	0.14	0.178005	0.22187
ZFPL1	0.16	0.0154942	0.0348744	0.13	0.38566	0.51058	0	0.955964	0.547884
TCERG1	0.16	0.00548234	0.0158453	0.03	0.759364	0.662438	0.11	0.233271	0.260492
TTI1	0.16	0.0166596	0.0366316	0.16	0.291181	0.45183	-0.02	0.806891	0.505707
LINC00260	0.16	0.0423407	0.0719632	0.04	0.797336	0.672445	0.1	0.355109	0.330092
ZFR	0.16	0.00880044	0.0228114	0.04	0.698353	0.640734	0.11	0.230744	0.258864
POP4	0.16	0.0103977	0.0258601	0.09	0.506264	0.566748	0.06	0.583752	0.429123
MTHFD1	0.16	0.00833359	0.0218575	-0.02	0.864005	0.688497	0.17	0.0784906	0.134216
POLR3C	0.16	0.00658119	0.0182195	-0.08	0.485805	0.559933	0.24	0.0206231	0.0586284
GALK2	0.16	0.00223282	0.00791587	0.02	0.828317	0.680165	0.14	0.111031	0.166245
TSR1	0.16	0.00643124	0.017864	-0.03	0.717089	0.646347	0.19	0.0383026	0.0856517
TARBP1	0.16	0.00884645	0.0228987	0.02	0.897673	0.696833	0.14	0.190014	0.231458
SLC39A14	0.16	0.0421089	0.071674	-0.04	0.778747	0.667325	0.2	0.0988631	0.154532
CDH13	0.16	0.0686989	0.102702	0.1	0.537713	0.580757	0.07	0.500578	0.395152
DSP	0.16	0.0239562	0.0481529	0	0.995335	0.717837	0.19	0.0652353	0.118978
LGMN	0.16	0.0431883	0.0728939	0.01	0.914869	0.700887	0.18	0.0869676	0.142304
CYP1B1	0.16	0.0804269	0.114383	-0.04	0.824106	0.678374	0.23	0.0588114	0.112018
CLDN4	0.16	0.0361753	0.0646606	0.09	0.619164	0.614567	0.1	0.392693	0.349149
RAC3	0.16	0.0532172	0.08543	0.16	0.33853	0.483974	0.03	0.773933	0.49521
COX4I1	0.16	0.010455	0.0259346	0.11	0.284611	0.448492	0.08	0.339827	0.322408
HMGB1	0.16	0.00283877	0.00962182	0.07	0.440217	0.538522	0.13	0.108998	0.164454
NF2	0.16	0.0204076	0.0425814	0.1	0.412295	0.525305	0.1	0.227629	0.256766
TM9SF2	0.16	0.0150924	0.0342607	0.13	0.208008	0.393945	0.07	0.413944	0.35837
STX6	0.16	0.00374819	0.0117767	0.09	0.390868	0.513351	0.12	0.221139	0.25251
WDR91	0.16	0.0194287	0.0410409	0.1	0.370837	0.503251	0.11	0.232011	0.259621
NELFCD	0.16	0.012988	0.0306695	0.21	0.128016	0.3184	0	0.978903	0.553509
KHDRBS1	0.16	0.000149864	0.000950352	0.14	0.162007	0.355484	0.08	0.367671	0.336401
CYP7B1	0.16	0.0167976	0.0368575	-0.11	0.528341	0.576225	0.33	0.0074202	0.0308384
IARS	0.16	0.00683865	0.0187862	0.13	0.223157	0.405617	0.09	0.376703	0.341123
TMEM39B	0.16	0.0102697	0.0256669	0.05	0.691164	0.63902	0.17	0.10579	0.161243
OPA3	0.16	0.0466701	0.0773535	0.1	0.38382	0.509463	0.12	0.191742	0.232705
CCT7	0.16	0.0109859	0.0269993	0.02	0.816577	0.676718	0.21	0.0314784	0.0756851
MARCKSL1	0.16	0.01546	0.0348212	0.09	0.502466	0.565698	0.15	0.145923	0.197845
RAD51C	0.16	0.025281	0.0500281	0.26	0.0431841	0.188532	-0.02	0.848882	0.517998
OIP5	0.16	0.0194797	0.0410738	0.17	0.221046	0.40341	0.07	0.524399	0.405128
ELOVL4	0.16	0.0745058	0.108593	0.32	0.0436278	0.189821	-0.07	0.535278	0.409974
PRRC2C	0.16	0.011877	0.0286583	0.05	0.602625	0.609031	0.2	0.0355304	0.0814667
FBXW7	0.16	0.0110585	0.0271274	0.12	0.351938	0.491151	0.13	0.189065	0.230474
OAT	0.16	0.0244886	0.049006	0.09	0.449566	0.54376	0.17	0.0699279	0.124724
HTATIP2	0.16	0.00662635	0.0183216	0.18	0.207432	0.39358	0.09	0.40843	0.356154
MRPL16	0.16	0.00956323	0.0243136	0.04	0.688575	0.638969	0.23	0.0137812	0.045305
SLC15A3	0.16	0.0776423	0.111789	0.18	0.253984	0.429328	0.1	0.293098	0.296623
MCL1	0.16	0.00489115	0.0144579	0.02	0.818918	0.676718	0.26	0.0028893	0.0173006
TIA1	0.16	0.00734748	0.0197635	0.09	0.395125	0.515953	0.19	0.0163895	0.0504295
FAM89B	0.16	0.0151124	0.0342827	0.21	0.183916	0.375699	0.08	0.384118	0.344885
CCNF	0.16	0.027403	0.0529876	0.24	0.0699454	0.241034	0.05	0.615468	0.441761
EXT1	0.16	0.0326751	0.0604568	0.2	0.115069	0.303519	0.1	0.317414	0.310725
AGPAT5	0.16	0.0160358	0.0356938	0.05	0.752738	0.659862	0.25	0.014858	0.0476594
TLK2	0.16	0.0104117	0.025866	0.17	0.150338	0.343869	0.13	0.24221	0.266253
PPAT	0.16	0.024933	0.0495902	0.17	0.172743	0.365567	0.13	0.209825	0.245538
S100A10	0.16	0.036612	0.0651861	0.14	0.230112	0.409977	0.16	0.144365	0.196353
SLC25A32	0.16	0.00785853	0.0208319	0.22	0.0870293	0.267097	0.09	0.415168	0.358978
STAM	0.16	0.0143937	0.0330706	0.17	0.222464	0.405162	0.14	0.144787	0.196771
VRK2	0.16	0.00278056	0.00944383	0.18	0.0989669	0.283429	0.14	0.144758	0.196771
SNRPB	0.16	0.0135678	0.0317001	0.16	0.189544	0.380413	0.16	0.12443	0.178829
KCTD5	0.16	0.0155667	0.0349902	0.26	0.0487194	0.200904	0.06	0.557041	0.417965
TRIM22	0.16	0.0234051	0.0473512	0.17	0.332258	0.479963	0.15	0.139462	0.192619
COPS3	0.16	0.0140761	0.0325553	0.07	0.507494	0.567401	0.26	0.00448959	0.0224611
UTP11L	0.16	0.00565821	0.0162264	0.14	0.254219	0.429328	0.2	0.0521756	0.103508
CCDC88A	0.16	0.043961	0.073916	0.13	0.304428	0.461225	0.21	0.043246	0.0918647
RSRC1	0.16	0.00421223	0.0128697	0.09	0.450317	0.5442	0.26	0.0111899	0.0398245
TRIP12	0.16	0.00180568	0.00672882	0.11	0.228054	0.408768	0.25	0.00553818	0.0254136
CCDC93	0.16	0.0052622	0.0152957	0.34	0.002211	0.0461465	0.02	0.788555	0.499958
RRP1	0.16	0.0563346	0.0892038	0.1	0.580375	0.59938	0.26	0.0117972	0.0412187
TOP3B	0.16	0.0382246	0.0668993	0.27	0.0657424	0.232434	0.09	0.288403	0.293627
IL12A	0.16	0.0345901	0.0627106	0.35	0.0409252	0.183561	0.01	0.956915	0.548175
ZCCHC11	0.16	0.0192448	0.0408098	0.07	0.65553	0.628958	0.3	0.00127421	0.0110411
DPM1	0.16	0.00724742	0.0195607	0.32	0.015005	0.115988	0.06	0.551532	0.415753
IGF2R	0.16	0.0039368	0.0122082	0.2	0.0591353	0.220908	0.19	0.023459	0.0632803
IFNGR1	0.16	0.0174525	0.0377821	0.25	0.0516359	0.20649	0.14	0.130652	0.184605
CSE1L	0.16	0.0180826	0.0388671	0.32	0.015207	0.11702	0.07	0.538782	0.411845
UXS1	0.16	0.00398071	0.0123155	0.32	0.00693989	0.0787992	0.08	0.410648	0.357272
KLRC4	0.16	0.0387335	0.0675448	0.31	0.061006	0.223856	0.09	0.296038	0.298471
PNRC1	0.16	0.0264928	0.0516549	0.1	0.437585	0.538157	0.3	0.00133677	0.0113866
TXNRD1	0.16	0.00192219	0.00703649	0.34	0.00316432	0.055486	0.08	0.374852	0.339895
U2SURP	0.16	0.00438304	0.0132513	0.32	0.00902218	0.0889099	0.1	0.263963	0.280186
RIMS3	0.16	0.0181892	0.0390584	0.27	0.0478006	0.199063	0.16	0.101542	0.157173
MRC1	0.16	0.047914	0.0789417	0.09	0.5498	0.586124	0.34	0.010145	0.0374044
FUT4	0.16	0.0167819	0.0368355	0.15	0.259832	0.432212	0.32	0.00385137	0.0203654
NUP50	0.16	0.00407325	0.0125317	0.25	0.0346017	0.171091	0.24	0.0043315	0.0219741
HIVEP2	0.16	0.00724142	0.0195607	0.38	0.00118828	0.0366061	0.11	0.176028	0.220536
MAFG	0.16	0.0173004	0.037588	0.3	0.0346651	0.171186	0.2	0.0449413	0.0942427
BRCA2	0.16	0.0342156	0.0621969	0.43	0.000180906	0.015103	0.08	0.423957	0.363183
RCAN3	0.16	0.0669487	0.100894	0.29	0.0512733	0.205871	0.22	0.012849	0.0432353
NCBP1	0.16	0.0154249	0.0347754	0.25	0.0408072	0.18331	0.26	0.0017508	0.0129688
ANKRD11	0.16	0.0152596	0.0345405	0.26	0.0520763	0.207334	0.25	0.0321175	0.0765788
HIVEP1	0.16	0.00923601	0.0236722	0.2	0.143656	0.337118	0.32	0.00131412	0.0112635
TUBA4A	0.16	0.0240627	0.048323	0.3	0.0253897	0.14774	0.22	0.031572	0.0758305
MPHOSPH6	0.16	0.0194454	0.041047	0.39	0.00827587	0.0840063	0.14	0.193398	0.233683
ALAS1	0.16	0.0235578	0.0475705	0.15	0.211677	0.396218	0.39	9.98044e-05	0.00240722
ZBED4	0.16	0.0348563	0.0629475	0.24	0.0224767	0.138308	0.33	0.000629689	0.00732403
SMIM8	0.16	0.0120792	0.0290195	0.32	0.00852597	0.0858423	0.25	0.00764754	0.0313847
POP1	0.16	0.035945	0.064405	0.35	0.0112835	0.0986582	0.23	0.0449043	0.0942314
PPP1R16B	0.16	0.0812052	0.115069	0.39	0.0218741	0.136504	0.2	0.0635668	0.116959
POLQ	0.16	0.00393527	0.0122082	0.44	0.00216061	0.0458551	0.26	0.0276438	0.0696569
BAZ1A	0.16	0.00933713	0.0238843	0.23	0.0417092	0.18505	0.5	2.15545e-07	6.50712e-05
TFEC	0.16	0.0230162	0.0467917	0.47	0.00558325	0.0726596	0.4	0.00133311	0.0113696
CD96	0.16	0.0225103	0.0459426	0.59	0.000507894	0.0257215	0.35	0.00196406	0.0138522
ENTPD6	0.15	0.0225058	0.0459426	-0.18	0.128435	0.319173	-0.28	0.00517283	0.0244051
RRP8	0.15	0.0113202	0.0276467	-0.28	0.0271977	0.153107	-0.17	0.0194049	0.0565628
SLC6A1	0.15	0.0238045	0.0479253	-0.1	0.571982	0.596473	-0.32	0.00118519	0.0106373
GSPT2	0.15	0.0616674	0.0951938	-0.27	0.0889126	0.269558	-0.09	0.460379	0.379048
MGC4294	0.15	0.0500425	0.0816894	0	0.97911	0.714649	-0.32	0.000113296	0.00260303
LINC00574	0.15	0.0395581	0.0686386	-0.15	0.383665	0.509463	-0.09	0.21694	0.249749
SHB	0.15	0.0399551	0.0690535	-0.1	0.448789	0.543645	-0.13	0.208597	0.244902
LEPREL1	0.15	0.0799138	0.114017	-0.32	0.076407	0.25164	0.12	0.339854	0.322408
SEC14L1P1	0.15	0.0572016	0.0900703	-0.03	0.825786	0.679187	-0.17	0.113117	0.168242
PAM	0.15	0.0518237	0.083679	-0.2	0.0663537	0.233569	0	0.966416	0.55025
TOPORS	0.15	0.0136215	0.0317922	-0.06	0.661079	0.630543	-0.13	0.227204	0.256649
MYH1	0.15	0.0851689	0.118834	-0.19	0.227717	0.408589	0.03	0.797309	0.50266
PIN1P1	0.15	0.0411731	0.0706066	-0.01	0.970148	0.712527	-0.13	0.0601022	0.113411
CAV2	0.15	0.041525	0.0710265	-0.03	0.83852	0.682646	-0.11	0.302973	0.302248
ARNT	0.15	0.0321968	0.0598757	-0.19	0.040352	0.182311	0.06	0.395181	0.350424
C11orf30	0.15	0.0338958	0.0617679	0.03	0.770572	0.665178	-0.16	0.0515713	0.102645
MRPS18B	0.15	0.0201243	0.0420697	-0.06	0.503273	0.566122	-0.07	0.44258	0.372118
SMPX	0.15	0.0982669	0.131494	-0.2	0.269577	0.437887	0.07	0.502984	0.396006
VAPB	0.15	0.0192338	0.0407996	0.02	0.857259	0.686599	-0.14	0.0888519	0.144169
RUVBL2	0.15	0.043703	0.0735568	-0.05	0.679889	0.636594	-0.07	0.500512	0.395146
CD320	0.15	0.0521197	0.0840341	-0.15	0.259381	0.43191	0.05	0.666506	0.459721
COX7A2L	0.15	0.00136584	0.00535134	-0.01	0.875189	0.690463	-0.08	0.354569	0.329946
RCVRN	0.15	0.0471629	0.0780528	-0.21	0.168226	0.361161	0.12	0.0673269	0.12144
ADH5	0.15	0.0173492	0.0376815	-0.02	0.845226	0.683911	-0.06	0.546762	0.414764
YY1AP1	0.15	0.0266049	0.0518126	-0.25	0.0458727	0.195364	0.18	0.0798279	0.135759
REV1	0.15	0.00472126	0.0140595	-0.08	0.375291	0.505342	0.01	0.912546	0.536555
PHLDA1	0.15	0.0560451	0.088809	-0.22	0.177434	0.370426	0.15	0.20807	0.244629
TGM5	0.15	0.0551996	0.0878469	-0.09	0.631862	0.619638	0.02	0.850679	0.518716
C2CD2	0.15	0.0199672	0.0418334	-0.01	0.965181	0.71225	-0.05	0.569699	0.423091
PSMD5	0.15	0.0246878	0.0492658	-0.01	0.952077	0.709054	-0.05	0.516292	0.401471
TASP1	0.15	0.0145496	0.0333257	-0.03	0.838983	0.682767	-0.03	0.780876	0.497427
PTK2	0.15	0.0255766	0.0504319	0	0.975145	0.714033	-0.06	0.603563	0.437003
C8orf33	0.15	0.02683	0.0521897	0.02	0.899672	0.697589	-0.07	0.490902	0.391893
INPP5F	0.15	0.023707	0.0478113	0.04	0.692057	0.63902	-0.07	0.470718	0.383698
C4orf27	0.15	0.0146387	0.0334598	-0.13	0.184182	0.375902	0.11	0.234212	0.261146
NDUFV1	0.15	0.0112515	0.0275091	0	0.977241	0.714558	-0.01	0.89038	0.530562
AGXT	0.15	0.0151723	0.0343949	0	0.995645	0.717837	-0.01	0.866023	0.523577
VPREB1	0.15	0.0639349	0.0976909	0.03	0.883581	0.693375	-0.04	0.493011	0.39247
EIF1AX	0.15	0.0187133	0.0399381	-0.02	0.867402	0.689264	0.01	0.882977	0.528853
OR7E12P	0.15	0.0120096	0.0289228	-0.09	0.561575	0.592256	0.09	0.390766	0.348261
SFPQ	0.15	0.0103504	0.0257908	-0.04	0.588483	0.602256	0.04	0.567842	0.422477
DHFR	0.15	0.0334723	0.0612486	-0.07	0.563225	0.593036	0.08	0.480854	0.388159
TRAPPC3	0.15	0.00344816	0.0110922	-0.03	0.769925	0.665046	0.04	0.676682	0.463283
PRSS16	0.15	0.08734	0.120846	-0.15	0.430713	0.534698	0.17	0.172991	0.218227
CSTF1	0.15	0.0278358	0.0535961	0.04	0.788872	0.670676	-0.02	0.805056	0.505194
CDC14B	0.15	0.0154301	0.0347754	-0.1	0.421314	0.529614	0.13	0.176613	0.220895
METTL5	0.15	0.0192674	0.0408186	0	0.972452	0.71349	0.03	0.675205	0.462677
SF3B2	0.15	0.0415966	0.0710756	0.08	0.493942	0.562988	-0.04	0.670038	0.461139
CAMKMT	0.15	0.046995	0.0778337	0.12	0.356354	0.493897	-0.08	0.446443	0.373422
COL9A1	0.15	0.0932741	0.126705	-0.07	0.653966	0.628227	0.11	0.367666	0.336401
UBAP2L	0.15	0.0111514	0.0273048	-0.12	0.309658	0.464904	0.17	0.114207	0.169159
DDX1	0.15	0.0248855	0.0495255	-0.01	0.944239	0.707465	0.06	0.514726	0.400798
SORT1	0.15	0.0377293	0.0662948	0.06	0.657976	0.629691	-0.01	0.946382	0.545378
EFNB2	0.15	0.0456604	0.0760544	0.02	0.865699	0.688816	0.03	0.821064	0.510279
HNRNPD	0.15	0.00590063	0.0167621	0.06	0.414121	0.526119	0	0.964825	0.5498
FGFBP1	0.15	0.0760365	0.110242	-0.05	0.768302	0.664798	0.11	0.380069	0.342906
PARL	0.15	0.00176876	0.00662474	0.14	0.262064	0.43348	-0.08	0.457317	0.377743
DMRT1	0.15	0.086033	0.119662	-0.11	0.570906	0.595988	0.17	0.182002	0.225016
RBM14	0.15	0.0300388	0.056686	0.05	0.624304	0.616118	0.01	0.949817	0.546312
CSPG4	0.15	0.0850554	0.118791	-0.03	0.863692	0.688432	0.1	0.407873	0.356005
DCAF15	0.15	0.010612	0.0262455	0.17	0.218947	0.402318	-0.08	0.153348	0.203734
KIAA0907	0.15	0.0232706	0.0471895	-0.1	0.373552	0.504077	0.19	0.060618	0.113791
TFCP2L1	0.15	0.0337775	0.0616472	-0.16	0.493463	0.562885	0.25	0.0632254	0.116612
NRN1	0.15	0.0614459	0.0950066	-0.08	0.604547	0.609495	0.17	0.148875	0.200468
ITGB4	0.15	0.0380658	0.0666743	0.08	0.553164	0.588383	0.01	0.92746	0.540514
BCAS2	0.15	0.00689395	0.0189038	0.23	0.0375041	0.176631	-0.13	0.154131	0.204372
OLA1	0.15	0.0101588	0.0254569	0.06	0.591012	0.602851	0.04	0.649399	0.454026
MRPS33	0.15	0.0129323	0.0305816	0.06	0.615253	0.612997	0.04	0.679207	0.46406
APH1A	0.15	0.0244368	0.048941	-0.02	0.879689	0.692285	0.12	0.253596	0.273791
CDK10	0.15	0.0473577	0.0782584	0.03	0.840257	0.682869	0.07	0.484491	0.389521
MRTO4	0.15	0.0275856	0.0532688	0	0.970889	0.712717	0.11	0.277579	0.287519
SH3YL1	0.15	0.0402807	0.0694353	0.05	0.672675	0.634287	0.06	0.616385	0.442142
HSP90AB1	0.15	0.00712738	0.0193282	-0.09	0.486364	0.559983	0.21	0.0295014	0.0725817
MAP4K5	0.15	0.0215931	0.0446305	0.01	0.889806	0.694938	0.11	0.250708	0.271911
GPRIN2	0.15	0.0319199	0.0595412	0.01	0.942636	0.707229	0.11	0.279936	0.28915
HNRNPR	0.15	0.00343477	0.0110652	-0.03	0.752647	0.659862	0.16	0.0607369	0.11398
PSMA1	0.15	0.00479485	0.0142303	0.12	0.24824	0.424714	0.01	0.876801	0.526757
ZNF140	0.15	0.0318821	0.0594961	0.06	0.655694	0.628999	0.07	0.508553	0.398474
KIF3C	0.15	0.0122025	0.0291994	0.03	0.834044	0.682021	0.11	0.282175	0.29024
PCP4	0.15	0.117593	0.148533	-0.09	0.570839	0.595988	0.23	0.112737	0.167885
EHBP1L1	0.15	0.0664698	0.100445	-0.1	0.487454	0.560233	0.25	0.00433752	0.0219884
CELF1	0.15	0.00970229	0.0245448	0	0.993724	0.717837	0.15	0.0770323	0.132414
THADA	0.15	0.0222221	0.0455507	0.04	0.663884	0.631742	0.11	0.234545	0.26135
LOC100996325	0.15	0.0643399	0.0980299	0.23	0.24977	0.426127	-0.07	0.128124	0.182232
KAZN	0.15	0.0272385	0.0527676	0.05	0.693545	0.639453	0.11	0.220765	0.252419
CWF19L1	0.15	0.0486344	0.0799302	0.16	0.245415	0.422526	0	0.992673	0.556806
SLC4A5	0.15	0.0168445	0.0368874	0.3	0.0591623	0.220908	-0.13	0.0344285	0.0799265
ATP5L	0.15	0.00398915	0.0123302	0.03	0.768635	0.664798	0.14	0.0996047	0.155222
CDV3	0.15	0.0128497	0.0304297	0.09	0.424356	0.531537	0.08	0.35263	0.329122
ITPKB	0.15	0.104467	0.137243	0	0.993847	0.717837	0.17	0.120966	0.175575
MAGEB4	0.15	0.0821664	0.115912	0.18	0.26666	0.436432	0	0.957323	0.548175
RALBP1	0.15	0.0138489	0.0321869	0.04	0.706293	0.642594	0.14	0.160018	0.208771
CPTP	0.15	0.0412982	0.0707479	0.26	0.0468643	0.197188	-0.08	0.39512	0.350415
NUPL2	0.15	0.0375808	0.0661566	-0.11	0.35332	0.491969	0.3	0.0101771	0.0374909
PIKFYVE	0.15	0.0153592	0.0346883	0.15	0.220217	0.402798	0.04	0.644005	0.45199
SAE1	0.15	0.00895246	0.0230971	0.12	0.313132	0.467606	0.07	0.517505	0.40205
BMPR1A	0.15	0.0130118	0.0306931	0.08	0.488068	0.560561	0.12	0.231978	0.259621
CAMSAP1	0.15	0.0109269	0.026884	0.12	0.282017	0.44673	0.08	0.432694	0.367385
HIP1R	0.15	0.0222422	0.0455636	0.25	0.0824086	0.262327	-0.05	0.616042	0.441981
NDUFB5	0.15	0.0024583	0.00853729	0.17	0.116816	0.305723	0.04	0.681169	0.464383
UPF3A	0.15	0.00744742	0.0199675	0.08	0.527014	0.575992	0.13	0.214414	0.248375
C11orf95	0.15	0.0348202	0.0628994	0.21	0.096275	0.279704	0	0.990775	0.556218
RHOQ	0.15	0.0116514	0.0282475	0.15	0.158663	0.352348	0.07	0.417895	0.360339
FXR2	0.15	0.0365482	0.0651165	0.11	0.430374	0.53446	0.11	0.191354	0.232601
HNRNPAB	0.15	0.0268461	0.0522057	0.14	0.227089	0.408245	0.08	0.454102	0.376812
BIRC2	0.15	0.0261625	0.0512823	0.08	0.449166	0.543645	0.15	0.115759	0.170611
EPRS	0.15	0.0168032	0.0368577	0.04	0.750591	0.659181	0.2	0.050469	0.101174
ZNF696	0.15	0.0458352	0.0762173	0.14	0.292769	0.45335	0.1	0.356095	0.330755
PTPN11	0.15	0.00947996	0.0241481	0.08	0.433451	0.536099	0.17	0.0319888	0.0764576
PICALM	0.15	0.0190434	0.0404992	0.12	0.146661	0.340258	0.13	0.0946868	0.150562
COX7B	0.15	0.0153828	0.0347111	0.24	0.0328114	0.167259	0.01	0.892724	0.530895
YKT6	0.15	0.0429259	0.0725804	0.23	0.0362302	0.173542	0.03	0.787707	0.499652
TMEM97	0.15	0.0319872	0.0596501	0.23	0.109248	0.296833	0.04	0.691037	0.468006
DNAJB6	0.15	0.0346211	0.0627106	0.07	0.669957	0.633245	0.2	0.0508195	0.101669
YBX3	0.15	0.0210061	0.0436244	0.04	0.788157	0.670446	0.24	0.00878442	0.0340671
RPE	0.15	0.0288646	0.055113	0.08	0.426586	0.5324	0.2	0.0346478	0.0802157
TMEM109	0.15	0.00333342	0.010844	0.16	0.200948	0.389479	0.13	0.133162	0.186948
JMJD1C	0.15	0.0114346	0.0278747	0.14	0.223778	0.406051	0.15	0.11175	0.166886
DDX49	0.15	0.0192553	0.0408186	0.2	0.0721203	0.245084	0.1	0.325153	0.315087
APOO	0.15	0.0246616	0.0492483	0.35	0.0383327	0.177957	-0.05	0.633834	0.448276
PRMT1	0.15	0.0142416	0.0328122	0.18	0.202974	0.39077	0.13	0.14085	0.193874
XYLB	0.15	0.024423	0.0489306	0.13	0.375914	0.505433	0.18	0.0112973	0.0400919
PDAP1	0.15	0.029607	0.0560785	0.21	0.0392068	0.179894	0.11	0.273282	0.285417
HSPA13	0.15	0.0152677	0.0345405	0.27	0.0167434	0.122358	0.06	0.545766	0.41436
NMD3	0.15	0.0146596	0.0334961	0.17	0.21148	0.396083	0.16	0.0935039	0.14914
SNRPF	0.15	0.031349	0.0587075	0.12	0.370623	0.503251	0.21	0.051938	0.103165
CCDC82	0.15	0.0249702	0.0496247	0.24	0.108808	0.296454	0.09	0.193236	0.233649
CASK	0.15	0.0389177	0.0678047	0.13	0.306489	0.462921	0.2	0.0601229	0.113416
GTPBP2	0.15	0.0183417	0.0392714	0.13	0.281606	0.446605	0.22	0.0221705	0.0611949
KCNN3	0.15	0.00577981	0.0164825	0.22	0.169765	0.362634	0.14	0.17311	0.218261
ADA	0.15	0.0161628	0.0358921	0.25	0.0891679	0.269588	0.11	0.24584	0.268751
OXSR1	0.15	0.00704119	0.0191965	0.12	0.285789	0.44912	0.25	0.0148202	0.0475827
TTC13	0.15	0.0140035	0.032444	0.16	0.179826	0.373085	0.21	0.0565412	0.109136
PCDH8	0.15	0.101195	0.134114	0.15	0.428029	0.533044	0.22	0.103612	0.159118
ARHGAP22	0.15	0.0497058	0.0813484	0.21	0.122493	0.310949	0.18	0.111181	0.166289
CUL1	0.15	0.0159458	0.0355784	0.16	0.220695	0.403268	0.25	0.0151071	0.0481384
PITPNB	0.15	0.00214993	0.00767534	0.26	0.0173065	0.12381	0.16	0.0572398	0.110185
SMARCD2	0.15	0.0492413	0.0807674	0.28	0.0712751	0.243614	0.14	0.175805	0.220406
CSNK1G2	0.15	0.0115315	0.0280285	0.19	0.0688614	0.238693	0.24	0.00570863	0.0259361
TRAPPC10	0.15	0.0318867	0.0594961	0.24	0.130013	0.321471	0.2	0.0300056	0.0731803
ST14	0.15	0.014488	0.0332405	0.23	0.0820525	0.261947	0.22	0.0263008	0.067823
PAPD7	0.15	0.0132196	0.0310179	0.18	0.123411	0.312204	0.29	0.00417694	0.0214272
RNF114	0.15	0.0121362	0.0291038	0.47	0.000136945	0.01392	0	0.990738	0.556218
PLEKHA8P1	0.15	0.00953836	0.0242783	0.33	0.00572274	0.0729714	0.14	0.119745	0.1748
LSS	0.15	0.0142034	0.0327583	0.37	0.0018785	0.043403	0.1	0.263536	0.27987
PRKDC	0.15	0.023018	0.0467917	0.28	0.0260109	0.148985	0.2	0.0576508	0.110511
CLDND1	0.15	0.0234158	0.0473512	0.26	0.0295309	0.157577	0.26	0.00312967	0.0180747
LOC100127972	0.15	0.0584882	0.0915633	0.38	0.00501349	0.0697586	0.15	0.17251	0.218147
MVD	0.15	0.0922514	0.125702	0.43	0.0101358	0.0934974	0.11	0.248961	0.271086
TCF3	0.15	0.00430685	0.0130925	0.33	0.00724191	0.0797099	0.22	0.00632482	0.0276747
BACH1	0.15	0.0122811	0.0293662	0.24	0.0288786	0.156114	0.33	0.000206392	0.00361925
LOC730101	0.15	0.0262921	0.0513995	0.37	0.0138478	0.111001	0.23	0.0403126	0.0880273
RASA2	0.15	0.0589699	0.092027	0.41	0.0100855	0.0932612	0.19	0.087005	0.142319
LAG3	0.15	0.0931374	0.126616	0.35	0.0460639	0.195834	0.27	0.020243	0.0578348
BTN2A2	0.15	0.0132893	0.0311154	0.38	0.00606728	0.0748078	0.29	0.00300682	0.0176507
IFNAR2	0.15	0.0130091	0.0306931	0.41	0.000310571	0.0204885	0.27	0.00408474	0.02108
SLC35F2	0.15	0.0290795	0.0553566	0.46	0.00671412	0.0779841	0.22	0.0304558	0.0739505
VCAM1	0.15	0.0763085	0.110516	0.31	0.0458043	0.195345	0.38	0.000631979	0.00732587
SLC2A3	0.15	0.0723454	0.106497	0.51	9.08644e-05	0.0119693	0.19	0.0610772	0.114244
RPS6KA3	0.15	0.0346306	0.0627106	0.39	0.000340507	0.0215235	0.32	0.00170158	0.0128767
GPR183	0.15	0.07146	0.105545	0.41	0.0134726	0.109676	0.32	0.00341211	0.0190846
IKZF3	0.15	0.0541719	0.0866061	0.65	0.000232233	0.017235	0.09	0.234815	0.261524
SELE	0.15	0.0929222	0.126408	0.52	0.00034373	0.0215732	0.23	0.0810027	0.136857
CD19	0.15	0.0446191	0.0747007	0.63	8.03538e-05	0.0119693	0.18	0.12493	0.179172
SLC2A6	0.15	0.0789531	0.11316	0.4	0.0154684	0.118268	0.44	0.000154057	0.00307174
SEMA4D	0.15	0.0326008	0.0603531	0.43	0.00366523	0.059405	0.45	2.39188e-05	0.0010817
LCP2	0.15	0.0638396	0.0976154	0.48	0.00346849	0.0581329	0.4	0.000452572	0.00579604
CCL5	0.15	0.055898	0.088703	0.53	0.00393944	0.0618457	0.48	3.86926e-05	0.00140795
NGFRAP1	0.14	0.0598358	0.0930376	-0.39	0.035029	0.171335	-0.22	0.0650383	0.118808
GRIK3	0.14	0.0481509	0.079214	-0.45	0.00635569	0.0765828	-0.11	0.122919	0.177584
CA3	0.14	0.0892833	0.122716	-0.41	0.0293477	0.157577	-0.01	0.89746	0.532245
CDC37L1	0.14	0.0101477	0.0254387	-0.24	0.0473484	0.197925	-0.08	0.526957	0.406226
CTH	0.14	0.0367917	0.065294	-0.13	0.430002	0.534295	-0.16	0.0990457	0.154702
OR51E2	0.14	0.0515449	0.0834319	-0.32	0.0613145	0.224492	0.04	0.513951	0.400581
MED28	0.14	0.0302833	0.0570823	-0.23	0.0326421	0.166684	-0.04	0.69698	0.47033
SURF2	0.14	0.0751466	0.109311	-0.26	0.085407	0.265287	-0.01	0.952725	0.547021
RFPL1	0.14	0.0864331	0.119917	-0.26	0.15136	0.345166	-0.01	0.815802	0.508556
FAM20B	0.14	0.0215396	0.0445649	-0.16	0.157767	0.351276	-0.1	0.380421	0.343042
SMR3A	0.14	0.0708259	0.104983	-0.16	0.373426	0.504077	-0.1	0.197385	0.236659
KIRREL	0.14	0.110473	0.142343	-0.25	0.197774	0.386867	-0.01	0.903914	0.5339
TP53	0.14	0.130964	0.159717	-0.4	0.0222256	0.137541	0.18	0.0755889	0.130976
LEP	0.14	0.157721	0.180532	-0.16	0.389749	0.512745	-0.04	0.743215	0.486656
ZNF358	0.14	0.0579913	0.0910445	-0.07	0.541511	0.582976	-0.12	0.16598	0.213182
CPLX2	0.14	0.0632812	0.0970537	-0.13	0.449922	0.544002	-0.06	0.317105	0.310556
COPA	0.14	0.0316925	0.0592332	-0.23	0.0169886	0.122726	0.06	0.471535	0.383955
MEA1	0.14	0.0359881	0.0644301	-0.14	0.222202	0.405004	-0.03	0.791034	0.500791
MAP1LC3C	0.14	0.09508	0.128082	-0.18	0.241828	0.419204	0.01	0.932428	0.541792
LIN7C	0.14	0.0423863	0.0719632	-0.04	0.686387	0.638576	-0.12	0.216866	0.249746
SLC29A1	0.14	0.0405789	0.0698404	-0.18	0.228791	0.409313	0.02	0.888539	0.530201
ARHGAP19	0.14	0.0795585	0.113733	-0.18	0.112786	0.301356	0.03	0.802457	0.504492
PRSS53	0.14	0.0760784	0.11027	-0.17	0.341422	0.485911	0.03	0.782142	0.497913
LINC01278	0.14	0.0285213	0.0546147	-0.07	0.564846	0.59309	-0.06	0.510953	0.399578
NFX1	0.14	0.0371798	0.0656949	-0.04	0.746312	0.657158	-0.08	0.372293	0.338467
CNOT7	0.14	0.0222826	0.0456043	-0.11	0.344062	0.487629	-0.01	0.93916	0.543693
PDZRN3	0.14	0.107243	0.1397	-0.17	0.26411	0.434589	0.06	0.598491	0.435092
HADH	0.14	0.0222633	0.045581	-0.08	0.577796	0.597961	-0.03	0.751202	0.48881
DEDD	0.14	0.0247492	0.0493431	-0.22	0.0475228	0.198466	0.12	0.191838	0.232749
C11orf24	0.14	0.0176267	0.0380971	0.03	0.806407	0.67485	-0.13	0.138621	0.191805
PLEKHB1	0.14	0.116081	0.147195	-0.09	0.554272	0.58891	-0.01	0.932112	0.541792
APPL1	0.14	0.0317062	0.0592332	-0.18	0.142324	0.335853	0.08	0.418872	0.360865
BAG5	0.14	0.0161127	0.035829	-0.02	0.826576	0.679411	-0.07	0.458073	0.378053
P2RX3	0.14	0.0927675	0.126223	-0.01	0.96003	0.71113	-0.08	0.201983	0.239882
KIF1C	0.14	0.12012	0.150675	-0.13	0.287054	0.449942	0.04	0.64536	0.452459
LYVE1	0.14	0.129156	0.158269	-0.2	0.14512	0.338667	0.12	0.402384	0.353844
PLA2G2E	0.14	0.0847725	0.118455	-0.11	0.509999	0.568341	0.03	0.629861	0.446774
KATNB1	0.14	0.0295623	0.0560518	0.02	0.883804	0.69348	-0.09	0.337452	0.321015
SLC39A2	0.14	0.0629154	0.0966703	-0.06	0.726693	0.650051	-0.01	0.952874	0.547021
EMG1	0.14	0.0283305	0.0543235	-0.01	0.964332	0.712138	-0.05	0.67224	0.461933
PRMT5	0.14	0.0430241	0.0726909	-0.07	0.628959	0.618225	0.01	0.908854	0.535576
PEPD	0.14	0.0140535	0.0325365	-0.08	0.43204	0.535327	0.02	0.864193	0.522884
POP5	0.14	0.0174277	0.037766	-0.06	0.636406	0.621738	0.01	0.923894	0.540086
GPATCH1	0.14	0.0693781	0.103321	-0.11	0.374238	0.504461	0.06	0.491168	0.391924
KLK10	0.14	0.0825607	0.116221	-0.18	0.306781	0.463125	0.13	0.243719	0.267411
AGAP2	0.14	0.0450005	0.0751684	0.04	0.784449	0.669172	-0.08	0.157577	0.206743
TAF1C	0.14	0.05875	0.0918228	0.04	0.705895	0.642474	-0.08	0.340242	0.322522
NUDT21	0.14	0.0332111	0.0609725	-0.01	0.925349	0.703083	-0.02	0.837172	0.514736
DIEXF	0.14	0.00739984	0.019856	-0.03	0.77368	0.666338	0.01	0.923336	0.539852
FAM46A	0.14	0.0950771	0.128082	-0.04	0.750863	0.659181	0.02	0.85654	0.520775
ALOX12P2	0.14	0.0594356	0.0926107	-0.06	0.700168	0.641072	0.04	0.591378	0.432682
PLXNB3	0.14	0.101309	0.134238	0.01	0.941199	0.706872	-0.03	0.704492	0.472187
ISCA1	0.14	0.0159885	0.035623	-0.08	0.455972	0.546686	0.07	0.488172	0.391109
CUL4A	0.14	0.026476	0.0516525	0.03	0.810998	0.675816	-0.04	0.717861	0.477253
CTGF	0.14	0.13584	0.163618	0.01	0.973603	0.713762	-0.02	0.896276	0.532086
RWDD3	0.14	0.0346205	0.0627106	0.02	0.887005	0.694013	-0.01	0.91466	0.536949
FOCAD	0.14	0.0507108	0.0824641	0.05	0.662203	0.631206	-0.04	0.746344	0.487309
KDM4C	0.14	0.0300728	0.0567339	-0.04	0.743376	0.656301	0.05	0.649912	0.45416
ADCK3	0.14	0.0665708	0.100494	-0.06	0.697531	0.640711	0.07	0.514122	0.400581
ATP5O	0.14	0.00709772	0.0192904	0.12	0.310594	0.465615	-0.1	0.21178	0.246644
STON1	0.14	0.0983152	0.131532	-0.07	0.665879	0.632394	0.09	0.424614	0.363515
HLF	0.14	0.0875957	0.121074	0.01	0.933837	0.705304	0.01	0.947981	0.545904
LINC00483	0.14	0.0402439	0.0693933	0	0.989631	0.717123	0.03	0.538516	0.411812
ETV4	0.14	0.109311	0.14145	0.03	0.877368	0.691374	0.01	0.916795	0.537715
GALK1	0.14	0.0804056	0.114383	-0.17	0.346631	0.48888	0.22	0.0432787	0.0918949
SUCLG1	0.14	0.0174336	0.037766	-0.01	0.941027	0.706862	0.06	0.456731	0.377712
UBQLN2	0.14	0.0219329	0.0451952	0.01	0.910595	0.70029	0.04	0.681094	0.464378
PEX3	0.14	0.0212553	0.0440645	0.22	0.0271222	0.152836	-0.16	0.0972276	0.153022
NTAN1	0.14	0.0233857	0.047339	-0.02	0.840863	0.682943	0.08	0.342081	0.323583
SLC25A15	0.14	0.0254473	0.0502515	0.11	0.382696	0.509049	-0.05	0.625377	0.445372
OXT	0.14	0.0822757	0.115943	0.07	0.668524	0.633148	-0.01	0.880632	0.528039
HIST1H3A	0.14	0.0900094	0.123509	0.06	0.631153	0.61908	0	0.973311	0.551799
CHTOP	0.14	0.00631751	0.0176293	-0.15	0.0578814	0.218523	0.22	0.021915	0.0607949
RAN	0.14	0.0295824	0.0560594	-0.02	0.829447	0.680362	0.09	0.280229	0.289244
NFE2L2	0.14	0.0271856	0.0527676	0.01	0.921845	0.702562	0.06	0.525412	0.40549
SMARCA5	0.14	0.0342418	0.0622103	0.06	0.577026	0.597583	0.01	0.910337	0.536158
ORC2	0.14	0.0914538	0.125051	0.08	0.503054	0.565947	-0.01	0.908505	0.535508
CDC16	0.14	0.0432047	0.0729031	0.02	0.850722	0.68529	0.06	0.575418	0.425697
POGLUT1	0.14	0.0903547	0.12388	0.09	0.483865	0.55979	-0.01	0.898071	0.532462
SETDB1	0.14	0.0355281	0.0637959	-0.09	0.418331	0.528705	0.17	0.0811286	0.136919
TUG1	0.14	0.00502367	0.0147772	0.09	0.442149	0.53999	0	0.963118	0.549369
CSNK2A2	0.14	0.0121174	0.0290798	0.1	0.41295	0.525305	-0.01	0.900988	0.533134
NAT10	0.14	0.0168148	0.0368587	0.1	0.315271	0.468823	-0.01	0.942503	0.544619
MAPKAPK5	0.14	0.0565119	0.0893447	-0.03	0.816773	0.676718	0.12	0.253479	0.27375
NMB	0.14	0.0417651	0.07129	0.11	0.501435	0.565366	-0.02	0.874281	0.526071
H2BFS	0.14	0.138015	0.165516	0.06	0.675712	0.635662	0.03	0.826044	0.511363
ERLIN1	0.14	0.0106484	0.0262981	-0.02	0.818757	0.676718	0.13	0.116373	0.171233
EIF1AY	0.14	0.0731621	0.107318	0.16	0.35653	0.493908	-0.05	0.247923	0.270298
ISG20L2	0.14	0.00643882	0.0178776	-0.08	0.506009	0.566748	0.2	0.0330747	0.0779152
ICT1	0.14	0.0419434	0.071484	0.03	0.83056	0.680721	0.09	0.425558	0.363937
LRRC40	0.14	0.00964138	0.0244654	0.05	0.697499	0.640711	0.08	0.231677	0.259459
PTCH1	0.14	0.0218173	0.0450102	-0.03	0.82948	0.680362	0.16	0.0888034	0.144141
ATP5G1	0.14	0.0376383	0.0661932	0.12	0.411779	0.525265	0.01	0.904562	0.534099
ALG6	0.14	0.00780954	0.0207502	0.08	0.524404	0.574128	0.06	0.529547	0.407354
CBX3	0.14	0.0250503	0.0497341	-0.01	0.932393	0.705012	0.15	0.132586	0.186425
SEMA6C	0.14	0.0589778	0.092027	0.15	0.40673	0.522779	-0.01	0.921775	0.539536
MEOX1	0.14	0.062382	0.0960064	0.08	0.640326	0.623243	0.06	0.655775	0.456021
GTF3C3	0.14	0.0108533	0.0267427	0.11	0.301958	0.459064	0.04	0.676728	0.463283
MAGOH2	0.14	0.0585059	0.0915633	-0.05	0.710602	0.643646	0.2	0.0196105	0.0568326
ICE1	0.14	0.0123099	0.0294245	0.05	0.678955	0.636007	0.1	0.273292	0.285417
MRPS7	0.14	0.0139248	0.0323126	0.17	0.203543	0.390862	-0.01	0.913603	0.536718
RARS2	0.14	0.114526	0.145949	0.2	0.177259	0.370426	-0.04	0.409884	0.356833
DSC1	0.14	0.0950533	0.128082	0.14	0.43483	0.536816	0.02	0.86939	0.524333
RPS27A	0.14	0.0216339	0.0446641	-0.02	0.815293	0.676718	0.19	0.0159936	0.0498822
TRIM27	0.14	0.00747473	0.0199884	0.07	0.513846	0.570187	0.1	0.259305	0.277212
CDK4	0.14	0.0137335	0.0319747	0.02	0.889837	0.694938	0.16	0.0987627	0.154435
PART1	0.14	0.0624694	0.0961187	-0.05	0.715229	0.645655	0.23	0.0225203	0.0617245
OXR1	0.14	0.0249727	0.0496247	0.02	0.864176	0.688526	0.16	0.104299	0.159785
STK3	0.14	0.0583655	0.0914806	0.1	0.404974	0.52159	0.08	0.318841	0.311634
BAG6	0.14	0.0365662	0.0651311	0.08	0.540628	0.58245	0.11	0.249528	0.271453
NCBP2	0.14	0.0365134	0.0651078	0.14	0.289463	0.450823	0.05	0.607724	0.438768
HEATR3	0.14	0.0223789	0.0457308	0.17	0.224174	0.406114	0.02	0.846033	0.517315
NOL8	0.14	0.0165958	0.0365356	0.05	0.521528	0.573755	0.15	0.0827477	0.138498
FH	0.14	0.0272273	0.0527676	0.05	0.654298	0.628265	0.15	0.149839	0.201172
FZD6	0.14	0.0449947	0.0751684	0	0.98604	0.716118	0.2	0.0554444	0.107785
TNPO2	0.14	0.0219559	0.0452145	0.12	0.27712	0.443463	0.08	0.391859	0.348762
PRSS3	0.14	0.0363892	0.0649379	0.14	0.356266	0.493897	0.06	0.631366	0.447425
GRB14	0.14	0.118782	0.149449	0.18	0.311049	0.46599	0.03	0.789364	0.500195
XRCC6	0.14	0.024735	0.0493431	0.14	0.330649	0.479412	0.07	0.35444	0.329946
RBBP4	0.14	0.0336068	0.0614268	0.1	0.374534	0.504503	0.11	0.266168	0.281441
PPARA	0.14	0.027594	0.0532697	0.13	0.411836	0.525265	0.09	0.0764879	0.131676
CHSY1	0.14	0.0553204	0.0879678	0.03	0.837903	0.682637	0.19	0.0649778	0.11876
DDA1	0.14	0.0476038	0.0785868	0.19	0.167437	0.360167	0.03	0.748107	0.487997
SRRT	0.14	0.00318362	0.0104697	0.1	0.292966	0.453407	0.13	0.109458	0.16482
MAMLD1	0.14	0.0274664	0.0530702	0.09	0.516435	0.571506	0.14	0.262812	0.279436
HP1BP3	0.14	0.097593	0.13083	0.14	0.286801	0.449765	0.09	0.326385	0.315731
FGF9	0.14	0.0944499	0.127778	-0.05	0.768042	0.664798	0.29	0.0312533	0.075249
UBR4	0.14	0.0235877	0.0476142	0.25	0.00939624	0.0905788	0	0.958012	0.548236
TPRKB	0.14	0.0150147	0.0341077	0.1	0.451903	0.544402	0.15	0.109646	0.164926
CASP3	0.14	0.0171437	0.0373574	0.22	0.0955896	0.278524	0.03	0.722732	0.479368
ADRM1	0.14	0.018264	0.039143	0.16	0.205317	0.392512	0.09	0.358349	0.331937
SLBP	0.14	0.0186853	0.0398912	0.11	0.3457	0.488541	0.15	0.105681	0.161184
HIST1H1D	0.14	0.0696774	0.103697	0.25	0.0428253	0.18791	0.02	0.813033	0.507412
LSM8	0.14	0.00557444	0.0160347	-0.03	0.811717	0.676103	0.31	0.00258534	0.0162268
TCN2	0.14	0.0521613	0.0840807	0.01	0.976143	0.714323	0.27	0.00420506	0.0215233
SNX16	0.14	0.0755259	0.10972	0	0.988856	0.716927	0.28	0.0106843	0.0387977
IL17B	0.14	0.147015	0.172828	0.17	0.440183	0.538522	0.11	0.370295	0.337641
UBE2G1	0.14	0.00601875	0.0170145	0.06	0.492975	0.562885	0.23	0.0113681	0.0401977
METAP1	0.14	0.0102584	0.0256581	0.19	0.0857144	0.265776	0.1	0.305361	0.303445
ERGIC2	0.14	0.0281151	0.0540241	0.15	0.139711	0.332581	0.14	0.108549	0.163993
EOGT	0.14	0.0754535	0.109685	0.04	0.68633	0.638576	0.25	0.0178562	0.0534831
URB2	0.14	0.0799671	0.114047	0.08	0.517114	0.571806	0.21	0.0623725	0.115759
PPAP2C	0.14	0.0600617	0.0933232	0.22	0.199436	0.388572	0.07	0.620262	0.443442
SQLE	0.14	0.0436953	0.0735568	0.28	0.0684978	0.238086	0.02	0.88893	0.530201
VTCN1	0.14	0.121645	0.151848	0.21	0.178383	0.371419	0.1	0.397363	0.351468
SRSF4	0.14	0.0110808	0.0271721	0.15	0.175648	0.368862	0.16	0.0847228	0.140368
PRPF18	0.14	0.0070931	0.0192904	0.06	0.632741	0.620157	0.26	0.00331477	0.0187639
STRA13	0.14	0.0399305	0.0690289	0.28	0.0780073	0.254919	0.04	0.73707	0.484474
FAR2	0.14	0.125313	0.15476	0.14	0.342661	0.48681	0.18	0.106388	0.161975
MPHOSPH10	0.14	0.0346836	0.0627552	0.09	0.460484	0.548159	0.24	0.00787012	0.0318795
ADORA2B	0.14	0.0177871	0.0383562	0.37	0.00545525	0.0721383	-0.04	0.699407	0.470624
TRDMT1	0.14	0.0670842	0.101017	0.1	0.579323	0.598772	0.23	0.0396984	0.0872682
SIRT5	0.14	0.0120251	0.0289328	0.09	0.471144	0.553025	0.25	0.0196923	0.0570082
C12orf4	0.14	0.0138459	0.0321869	0.14	0.17941	0.37278	0.2	0.0694145	0.124103
KRT12	0.14	0.0878764	0.1213	0.32	0.0865408	0.266378	0.02	0.777379	0.496214
OLAH	0.14	0.138998	0.166454	0.25	0.170105	0.362905	0.09	0.444842	0.372864
PANX1	0.14	0.012972	0.0306429	0.2	0.125832	0.315451	0.15	0.110684	0.165905
CKAP4	0.14	0.0482713	0.0793727	0.25	0.073159	0.246097	0.1	0.332474	0.318967
ZFP69B	0.14	0.0820777	0.115861	0.17	0.247204	0.424121	0.18	0.0834271	0.13905
DLEU2	0.14	0.0569529	0.0897969	0.31	0.0151904	0.116994	0.06	0.612531	0.440619
CUBN	0.14	0.0613281	0.0948465	0.18	0.258721	0.431409	0.19	0.070055	0.124881
DIAPH1	0.14	0.00377816	0.0118212	0.22	0.023831	0.143147	0.16	0.0418232	0.0899799
NR2C2	0.14	0.0406195	0.069874	0.06	0.578676	0.598429	0.32	0.00136269	0.0114934
UFD1L	0.14	0.0167494	0.0367884	0.25	0.0330671	0.168175	0.13	0.156809	0.206377
SUN1	0.14	0.0416714	0.0711667	0.15	0.256938	0.431342	0.23	0.0388651	0.0861528
HSD17B10	0.14	0.0368443	0.06534	0.25	0.0642678	0.229884	0.14	0.235083	0.26165
ARHGAP11A	0.14	0.0709349	0.10505	0.28	0.0653032	0.231808	0.11	0.260237	0.278035
DDOST	0.14	0.00980409	0.0247551	0.26	0.00672304	0.0779841	0.14	0.108459	0.163893
STT3A	0.14	0.0464775	0.0770728	0.11	0.35106	0.491008	0.31	0.000700647	0.00774319
GJC1	0.14	0.0800922	0.114127	0.03	0.842095	0.683236	0.39	0.00115552	0.0105366
TMEM194A	0.14	0.0161404	0.0358664	0.24	0.0386606	0.178655	0.19	0.0623383	0.115752
DNAJC3	0.14	0.0804445	0.114383	0.26	0.0344858	0.17093	0.18	0.0733611	0.128644
NOL11	0.14	0.0261966	0.0513035	0.3	0.0499092	0.203113	0.15	0.156395	0.206188
MTIF2	0.14	0.0219937	0.0452644	0.18	0.0882632	0.268365	0.27	0.00425746	0.0216941
STAG3	0.14	0.0436073	0.0734329	0.24	0.0488243	0.201148	0.23	0.0391867	0.0865587
TRAF1	0.14	0.0519032	0.0837869	0.23	0.227511	0.408589	0.24	0.0281188	0.0706209
HS3ST1	0.14	0.0395599	0.0686386	0.28	0.0486802	0.200835	0.2	0.0248072	0.0655867
RASGRP1	0.14	0.115416	0.146618	0.28	0.047481	0.198385	0.21	0.0450149	0.0943395
STAP1	0.14	0.116282	0.147355	0.45	0.0219401	0.136504	0.04	0.741261	0.486021
DNMT3A	0.14	0.0862284	0.119775	0.27	0.0492649	0.201929	0.23	0.0436382	0.0923201
ARL4C	0.14	0.0479892	0.079046	0.24	0.0503812	0.204235	0.27	0.00407663	0.021054
ABCC4	0.14	0.0834291	0.117146	0.36	0.0268759	0.152231	0.15	0.163146	0.211088
CHST2	0.14	0.0323626	0.0600461	0.22	0.117392	0.305769	0.3	0.0127931	0.0431289
CXCL3	0.14	0.0804392	0.114383	0.26	0.0720529	0.245053	0.27	0.0309669	0.0747166
MCM9	0.14	0.0173833	0.0377295	0.2	0.103098	0.288813	0.34	0.00130589	0.0112209
SMCHD1	0.14	0.0218462	0.0450445	0.31	0.018021	0.125571	0.24	0.0147642	0.0474473
KRT4	0.14	0.0905059	0.124009	0.72	0.00141272	0.0389463	-0.16	0.0281859	0.0707323
ZBTB24	0.14	0.00819171	0.0215365	0.27	0.0635578	0.228824	0.32	0.00171649	0.0129094
NABP1	0.14	0.110733	0.142484	0.53	0.000109376	0.0125704	0.08	0.380468	0.343042
RALA	0.14	0.0322636	0.0599277	0.35	0.00207531	0.0451487	0.28	0.0095426	0.0359234
DTX4	0.14	0.0408835	0.0701875	0.46	0.00226381	0.0469164	0.18	0.0973747	0.153187
CCL7	0.14	0.0934535	0.126844	0.46	0.0117775	0.101091	0.18	0.125162	0.179318
LGALS2	0.14	0.110171	0.142093	0.45	0.00676263	0.0781271	0.29	0.0236605	0.0636568
FLVCR2	0.14	0.0637165	0.097559	0.57	4.92352e-06	0.00256296	0.36	0.000786587	0.00829768
ZBED2	0.14	0.0356748	0.0640074	0.67	2.65335e-06	0.00210473	0.36	0.00219427	0.0145722
IGSF1	0.13	0.105134	0.137913	-0.34	0.110838	0.2991	-0.19	0.0309006	0.074609
LRP1B	0.13	0.149228	0.174576	-0.14	0.418528	0.528803	-0.3	0.000316836	0.00479436
RGP1	0.13	0.0380042	0.0666015	-0.19	0.0859998	0.266008	-0.23	0.0097309	0.0364331
DENND4C	0.13	0.0271992	0.0527676	-0.23	0.0936644	0.275557	-0.16	0.116241	0.171101
PCDHB12	0.13	0.074187	0.108342	-0.36	0.0588926	0.220496	0.02	0.748807	0.488222
BHMT2	0.13	0.108723	0.140909	-0.17	0.252126	0.427346	-0.13	0.252264	0.273124
MGST3	0.13	0.0536102	0.0859776	-0.27	0.0691153	0.239386	-0.02	0.833614	0.513604
SOX2	0.13	0.033022	0.0608328	-0.16	0.258164	0.431402	-0.1	0.106847	0.16235
TFDP3	0.13	0.0840183	0.117749	-0.3	0.123997	0.313188	0.06	0.368364	0.336587
RALYL	0.13	0.116548	0.147534	-0.26	0.115582	0.304183	0.03	0.802655	0.50457
ALDH5A1	0.13	0.106011	0.138558	-0.06	0.716696	0.646198	-0.13	0.198242	0.237207
VKORC1	0.13	0.0365164	0.0651078	-0.13	0.351407	0.491136	-0.04	0.651056	0.454492
PHB2	0.13	0.0565179	0.0893447	-0.15	0.193217	0.38398	-0.02	0.858077	0.521056
MIA2	0.13	0.0250147	0.0496883	-0.14	0.446861	0.542377	-0.02	0.776713	0.495899
THRAP3	0.13	0.118281	0.14913	-0.02	0.840216	0.682869	-0.14	0.149786	0.20117
OBP2A	0.13	0.1464	0.172393	-0.12	0.435166	0.536928	-0.04	0.547629	0.414947
PSG7	0.13	0.117992	0.148936	-0.1	0.522684	0.573858	-0.05	0.491446	0.392023
PROX1	0.13	0.0391795	0.0680498	-0.11	0.512092	0.569777	-0.04	0.590284	0.432169
C1orf50	0.13	0.0401949	0.0693595	-0.02	0.843558	0.683671	-0.12	0.209719	0.245517
CDIP1	0.13	0.0664772	0.100445	-0.11	0.261864	0.433392	-0.03	0.790762	0.500791
KRT19P2	0.13	0.0766936	0.110871	-0.01	0.9553	0.709994	-0.12	0.0951063	0.15095
PFDN4	0.13	0.0329857	0.0608328	-0.05	0.719198	0.64665	-0.08	0.336089	0.320606
RABGAP1L	0.13	0.0599081	0.0931282	-0.1	0.446974	0.542438	-0.02	0.886802	0.52971
UBAP1	0.13	0.0106748	0.0263519	-0.09	0.462467	0.549043	-0.03	0.750193	0.488476
PPP2CB	0.13	0.0539591	0.0864118	-0.01	0.935349	0.705756	-0.11	0.172828	0.218172
MTRF1	0.13	0.124678	0.154368	-0.06	0.630113	0.618403	-0.06	0.581236	0.428135
RBBP7	0.13	0.0420181	0.0715417	0.02	0.836882	0.682197	-0.13	0.141191	0.194197
MMD	0.13	0.0668028	0.10073	-0.04	0.763914	0.663648	-0.06	0.54051	0.412373
YWHAE	0.13	0.0125467	0.0298936	-0.2	0.09197	0.272858	0.11	0.212481	0.247058
AQP1	0.13	0.122478	0.152565	0	0.998076	0.718382	-0.09	0.41587	0.359168
FN3K	0.13	0.091366	0.124957	0.03	0.890126	0.69499	-0.11	0.107651	0.162995
ITGB1BP1	0.13	0.0373791	0.065946	-0.03	0.831966	0.681138	-0.05	0.584701	0.429499
NCKAP1	0.13	0.0400642	0.0691699	-0.05	0.663837	0.631742	-0.03	0.670256	0.461156
PITX2	0.13	0.130448	0.159205	-0.21	0.276347	0.442649	0.13	0.313563	0.308272
PIK3CB	0.13	0.0213594	0.0442472	0.05	0.722552	0.64843	-0.12	0.238459	0.263566
TRHDE	0.13	0.102582	0.13555	0.07	0.70391	0.642022	-0.14	0.0491648	0.0995171
ATP5J	0.13	0.0229551	0.0466925	-0.04	0.729902	0.651531	-0.03	0.780521	0.49726
OSM	0.13	0.123661	0.153549	-0.1	0.590579	0.602662	0.03	0.694572	0.469562
PCNP	0.13	0.0271253	0.0527022	0.01	0.919833	0.701706	-0.08	0.324937	0.314957
NRG2	0.13	0.111535	0.143377	-0.14	0.403236	0.520656	0.08	0.473011	0.38461
ATG4B	0.13	0.0180213	0.0387732	0.1	0.399437	0.518449	-0.16	0.0456092	0.0952076
COPB2	0.13	0.0280015	0.0538526	0.06	0.557006	0.590416	-0.12	0.212583	0.247133
USP2	0.13	0.0756811	0.109871	-0.06	0.757794	0.661867	0	0.943554	0.544723
TXLNA	0.13	0.0199372	0.0417971	0.05	0.713487	0.644845	-0.1	0.280238	0.289244
TTC4	0.13	0.115592	0.146787	0.05	0.698502	0.640734	-0.1	0.27093	0.284343
CCDC90B	0.13	0.0234218	0.0473512	-0.06	0.562781	0.593036	0.01	0.940117	0.54392
ACSL1	0.13	0.0727524	0.106928	0.1	0.568033	0.594602	-0.15	0.140604	0.193651
RBM4B	0.13	0.0164851	0.036329	0.07	0.557107	0.590429	-0.11	0.221105	0.25251
RAP1GAP2	0.13	0.0996083	0.132754	0.01	0.924926	0.703072	-0.05	0.699771	0.470624
KIAA0754	0.13	0.118185	0.149037	-0.01	0.941139	0.706872	-0.03	0.749847	0.488476
LAMP1	0.13	0.040352	0.0695221	-0.06	0.567163	0.594337	0.03	0.75964	0.491214
LOC100129361	0.13	0.0540234	0.086445	-0.01	0.917393	0.700983	-0.02	0.837747	0.514951
HADHA	0.13	0.0426802	0.0722809	-0.17	0.132209	0.324452	0.15	0.0592148	0.112443
SAMM50	0.13	0.0123608	0.0295248	0.03	0.787628	0.670263	-0.05	0.648023	0.453382
MKLN1	0.13	0.0914951	0.125082	-0.1	0.276094	0.442622	0.09	0.397695	0.351468
ODAM	0.13	0.200119	0.212081	-0.12	0.416912	0.527816	0.11	0.422461	0.362367
MRPS11	0.13	0.0418167	0.0713231	0.07	0.492459	0.562755	-0.07	0.447612	0.37382
HDAC1	0.13	0.0517505	0.0836421	0.04	0.748953	0.658657	-0.04	0.682177	0.464809
IFT57	0.13	0.0435243	0.0733659	0.01	0.943814	0.707465	-0.01	0.902957	0.533656
UBE2L3	0.13	0.0232993	0.0472189	0.09	0.474388	0.554786	-0.08	0.336271	0.320626
CTNNB1	0.13	0.0773824	0.111487	-0.09	0.42046	0.529178	0.1	0.304786	0.303243
TXLNG	0.13	0.0285415	0.0546376	0.03	0.80193	0.673687	-0.01	0.902103	0.533352
FNBP4	0.13	0.0458861	0.0762636	-0.03	0.75449	0.66068	0.06	0.450001	0.374585
MORC1	0.13	0.105571	0.13812	0.08	0.641006	0.623562	-0.05	0.347113	0.326277
IMP4	0.13	0.0333882	0.0611452	0.11	0.338248	0.483708	-0.07	0.396088	0.35081
CAMP	0.13	0.195585	0.208844	0.11	0.535624	0.579316	-0.07	0.433653	0.367882
POU3F3	0.13	0.0798602	0.113975	0	0.984725	0.71583	0.04	0.507898	0.398218
ZNF84	0.13	0.0739463	0.108062	-0.07	0.548478	0.58543	0.12	0.265475	0.281011
LOC81691	0.13	0.0867324	0.120282	0.05	0.707817	0.642966	0	0.969616	0.550786
RPS21	0.13	0.0881522	0.121518	0.07	0.565344	0.593363	-0.02	0.82548	0.511159
TRMT61A	0.13	0.0131009	0.0308264	0.08	0.465699	0.550223	-0.02	0.808405	0.506052
TP53I3	0.13	0.0792581	0.113377	0.02	0.872464	0.690052	0.04	0.669501	0.460932
DSCR3	0.13	0.0258435	0.0508372	0.02	0.897925	0.696906	0.05	0.540476	0.412373
PQLC1	0.13	0.034228	0.0622023	0.04	0.757765	0.661867	0.03	0.788138	0.499817
CSGALNACT1	0.13	0.088488	0.121831	0.12	0.283161	0.447141	-0.05	0.625556	0.445421
GOLPH3	0.13	0.0445014	0.0745948	0.05	0.751932	0.659612	0.02	0.857023	0.520884
CADM1	0.13	0.059519	0.0927025	0.04	0.800231	0.673282	0.03	0.783574	0.498501
PLAA	0.13	0.0573767	0.0902934	-0.01	0.89504	0.696794	0.09	0.358108	0.331758
VPS4B	0.13	0.0429547	0.0726105	0.04	0.728722	0.651391	0.04	0.678766	0.46394
PHF14	0.13	0.0696468	0.103675	0.08	0.525263	0.574641	0	0.962093	0.549198
TMEM177	0.13	0.0255327	0.0504053	0.17	0.200767	0.389479	-0.09	0.418947	0.360884
HIST1H4E	0.13	0.104406	0.137218	0.13	0.469386	0.552204	-0.04	0.655384	0.455893
SYN2	0.13	0.0542728	0.0867256	0.01	0.965539	0.712333	0.08	0.332608	0.318967
AVEN	0.13	0.114476	0.145941	0.04	0.77247	0.665944	0.05	0.626374	0.445601
MYBBP1A	0.13	0.0331992	0.0609725	-0.02	0.803976	0.67434	0.12	0.171845	0.21773
EHMT2	0.13	0.0556763	0.0883935	-0.02	0.887336	0.694091	0.12	0.160859	0.209303
PUF60	0.13	0.0374156	0.0659708	0.05	0.675794	0.635662	0.05	0.65857	0.456972
DROSHA	0.13	0.036851	0.06534	0.01	0.934843	0.705756	0.09	0.356467	0.330951
GLO1	0.13	0.0477214	0.0786831	0.1	0.407719	0.523213	0	0.986291	0.555493
PQBP1	0.13	0.0244663	0.0489852	0.02	0.872844	0.690052	0.09	0.265079	0.280634
OSBPL7	0.13	0.0219761	0.0452421	0.13	0.335773	0.482057	-0.02	0.76168	0.49171
DLL3	0.13	0.0634398	0.0972284	0.05	0.722725	0.648454	0.06	0.471524	0.383955
MMACHC	0.13	0.0990739	0.132269	0.01	0.969124	0.712481	0.1	0.353449	0.329543
POLR2K	0.13	0.0280495	0.0539293	0.16	0.194582	0.384646	-0.04	0.670725	0.461243
SH3TC2	0.13	0.0659667	0.0999235	0.21	0.237919	0.416178	-0.08	0.328812	0.316959
RANBP2	0.13	0.0143847	0.0330615	0.01	0.924924	0.703072	0.13	0.195557	0.235464
PSMD10	0.13	0.0246881	0.0492658	0.19	0.124904	0.314281	-0.05	0.605455	0.437958
GRB10	0.13	0.0515367	0.0834319	0.05	0.708154	0.642966	0.09	0.411797	0.357593
SMEK2	0.13	0.0430211	0.0726909	0.18	0.224109	0.406114	-0.03	0.745798	0.487309
VCPIP1	0.13	0.0872728	0.120791	0.02	0.85341	0.685926	0.13	0.146865	0.198615
CEP70	0.13	0.0627427	0.096472	0.16	0.206311	0.392953	-0.01	0.912776	0.536595
PIAS2	0.13	0.0292771	0.0556283	-0.02	0.861011	0.687614	0.18	0.0670288	0.121109
ALX1	0.13	0.0870317	0.120571	0.12	0.57616	0.597583	0.04	0.710911	0.474914
MRPS22	0.13	0.00336778	0.010935	0.13	0.272933	0.440026	0.03	0.74392	0.486697
SLC3A2	0.13	0.033025	0.0608328	0.25	0.0360585	0.173422	-0.09	0.370374	0.337641
ATP5F1	0.13	0.0095885	0.0243685	0.1	0.333398	0.480575	0.06	0.526697	0.406091
UBE2G2	0.13	0.0183652	0.039309	0.06	0.617971	0.614543	0.1	0.225797	0.255833
PODXL2	0.13	0.162655	0.184507	0.01	0.947563	0.708311	0.15	0.166679	0.2138
MORC4	0.13	0.0441182	0.0740489	0.36	0.00585139	0.073868	-0.19	0.0572013	0.110172
CEBPZ	0.13	0.0673599	0.101363	-0.05	0.605886	0.610082	0.22	0.0161665	0.0501963
POLE	0.13	0.0295378	0.0560435	-0.02	0.872054	0.690052	0.19	0.0790839	0.134828
EIF2AK3	0.13	0.0367444	0.065294	0.13	0.285091	0.448897	0.04	0.671019	0.461399
C3orf36	0.13	0.145921	0.172042	0.13	0.409839	0.524331	0.04	0.613159	0.44084
PRPSAP1	0.13	0.033338	0.0611038	0.07	0.585334	0.601425	0.1	0.337661	0.321125
FRK	0.13	0.112387	0.144176	0	0.984661	0.71583	0.17	0.19871	0.237567
SOX1	0.13	0.0137107	0.0319441	0.25	0.183584	0.37546	-0.07	0.308044	0.305173
ARPC4	0.13	0.106803	0.139242	0.07	0.589073	0.602359	0.11	0.179608	0.223063
HOXA1	0.13	0.1379	0.165423	0.02	0.903918	0.698982	0.16	0.112514	0.167661
C16orf95	0.13	0.0709927	0.105091	0.12	0.419535	0.528832	0.06	0.489514	0.391534
SAFB	0.13	0.0289916	0.0552392	0.07	0.546795	0.58504	0.12	0.0848309	0.140446
DLD	0.13	0.0253547	0.0500837	0.02	0.821797	0.677562	0.17	0.083501	0.13905
PPRC1	0.13	0.0335949	0.0614219	0.08	0.386452	0.510811	0.12	0.221506	0.252758
C1R	0.13	0.137441	0.165096	-0.03	0.838338	0.682646	0.23	0.0350301	0.0806423
EXOC5	0.13	0.0878876	0.1213	0.04	0.716882	0.646225	0.16	0.080942	0.136857
SEMA4C	0.13	0.0766831	0.110871	0.04	0.753177	0.659919	0.16	0.123514	0.178145
SMAD2	0.13	0.0051458	0.0150166	0.03	0.803344	0.674235	0.18	0.0457437	0.0953998
DFFB	0.13	0.12438	0.154137	0.09	0.50001	0.565182	0.12	0.222643	0.253597
RBM26	0.13	0.01489	0.0339291	0.19	0.100976	0.286401	0.02	0.79699	0.502572
PIGA	0.13	0.026791	0.0521291	0.28	0.0732249	0.246106	-0.07	0.500164	0.395053
CLCC1	0.13	0.0232046	0.0470845	0.15	0.190246	0.381243	0.06	0.58287	0.428665
NUFIP1	0.13	0.0302833	0.0570823	0.13	0.297618	0.456192	0.08	0.391986	0.348762
RBX1	0.13	0.0684102	0.102386	0.22	0.061446	0.224656	0	0.962663	0.549368
GABPA	0.13	0.12309	0.153127	0.12	0.302685	0.459527	0.1	0.308819	0.305751
C4orf29	0.13	0.0190643	0.0405178	0.17	0.185017	0.376446	0.06	0.539994	0.412208
PPP1CC	0.13	0.0223163	0.0456216	0.05	0.622051	0.615146	0.19	0.0294343	0.0724541
ITM2A	0.13	0.122153	0.152303	0.09	0.587518	0.602122	0.15	0.229175	0.257621
TRRAP	0.13	0.0413809	0.0708348	0.06	0.589465	0.602359	0.19	0.0601669	0.113436
AKAP7	0.13	0.0194336	0.0410409	0.18	0.189595	0.380413	0.07	0.426166	0.364136
NOC2L	0.13	0.0353337	0.0635707	0.19	0.142733	0.336189	0.06	0.554306	0.416792
M6PR	0.13	0.0460444	0.0764692	0.07	0.583297	0.600215	0.19	0.0649078	0.118691
HSP90B1	0.13	0.0481026	0.0791738	0.1	0.260789	0.433234	0.16	0.14874	0.20044
GAN	0.13	0.110573	0.142388	0.18	0.227197	0.408318	0.08	0.404109	0.354635
VANGL1	0.13	0.0200932	0.0420326	0.18	0.200141	0.389004	0.09	0.452853	0.376184
TRIM37	0.13	0.0423761	0.0719632	0.25	0.0944498	0.276947	0.02	0.824606	0.511009
REG1P	0.13	0.0736798	0.107791	0.23	0.225324	0.407186	0.05	0.487547	0.390835
RPS19	0.13	0.0352082	0.0634173	0.06	0.594243	0.604797	0.22	0.00649193	0.0281906
MRPL35	0.13	0.131275	0.159979	0.09	0.4567	0.546818	0.19	0.0389844	0.0863338
FZD3	0.13	0.0797747	0.113895	0.08	0.617687	0.614454	0.2	0.0821516	0.137869
BICD2	0.13	0.0733915	0.107512	0.05	0.717718	0.646518	0.24	0.0122029	0.041957
HIST1H3F	0.13	0.0663275	0.100347	0.25	0.134577	0.327448	0.04	0.553071	0.416137
DDX19A	0.13	0.0265277	0.0516774	0.1	0.451772	0.544387	0.19	0.0289386	0.0716847
NRBP1	0.13	0.0640997	0.0978215	0.14	0.229942	0.409977	0.16	0.0533776	0.104977
HEATR1	0.13	0.0238785	0.0480424	0.02	0.807061	0.674986	0.29	0.00831904	0.0330847
WTAP	0.13	0.0260812	0.0511543	0.19	0.100737	0.286235	0.12	0.172959	0.218227
HDAC9	0.13	0.0897956	0.123267	0.09	0.572071	0.596473	0.22	0.0840805	0.139708
PITX1	0.13	0.134433	0.162632	0.33	0.067169	0.235409	-0.02	0.86592	0.523577
GPR110	0.13	0.123442	0.15342	0.34	0.0624397	0.226922	-0.03	0.702725	0.471688
TATDN2	0.13	0.0287266	0.054874	0.09	0.415821	0.526887	0.23	0.0150316	0.0479925
RNF19A	0.13	0.0562512	0.089093	0.24	0.0717706	0.244468	0.08	0.440532	0.371516
NIP7	0.13	0.108593	0.140823	0.21	0.102253	0.287447	0.11	0.285764	0.292401
WAC	0.13	0.0103609	0.0257913	0.1	0.266119	0.436188	0.23	0.00729171	0.0305631
JAK2	0.13	0.0740761	0.108228	0.14	0.328881	0.478135	0.19	0.0836216	0.139215
RPS7	0.13	0.0457762	0.0761573	0.13	0.26941	0.437775	0.21	0.0125636	0.0426271
ACSL4	0.13	0.097099	0.13022	0.06	0.677077	0.635744	0.28	0.00717178	0.0301892
SRSF1	0.13	0.0114392	0.0278757	0.25	0.0543939	0.21123	0.1	0.227828	0.256941
ENAH	0.13	0.0676121	0.101581	0.1	0.394849	0.515671	0.25	0.0202032	0.0577549
NAA15	0.13	0.0427963	0.0724167	0.17	0.111741	0.299669	0.18	0.131673	0.18578
WDR3	0.13	0.0296407	0.0560943	0.26	0.0738453	0.24744	0.09	0.38529	0.345666
EIF4A3	0.13	0.0423748	0.0719632	0.21	0.137224	0.330257	0.14	0.179644	0.223063
ZCCHC2	0.13	0.0324415	0.0601415	0.25	0.132155	0.324436	0.1	0.365322	0.335295
PCBP4	0.13	0.0443613	0.0744005	-0.06	0.722972	0.64846	0.42	0.000404398	0.00555551
SLCO2B1	0.13	0.0810267	0.114866	0.07	0.68043	0.636594	0.29	0.00515892	0.0243729
ROCK2	0.13	0.0212398	0.0440544	0.14	0.231208	0.410418	0.23	0.00762345	0.0313607
TSC22D2	0.13	0.0445378	0.0746023	0.26	0.0272827	0.153488	0.11	0.144317	0.196327
FDX1	0.13	0.0578567	0.0908548	0.27	0.0548004	0.212018	0.1	0.258385	0.276702
AKAP1	0.13	0.0367949	0.065294	0.27	0.115361	0.303924	0.1	0.36104	0.333652
GGCT	0.13	0.0606083	0.0940252	0.28	0.0571878	0.216551	0.11	0.321158	0.312788
NINL	0.13	0.063282	0.0970537	0.32	0.0376493	0.177032	0.07	0.512524	0.400102
PHIP	0.13	0.0314934	0.0589447	0.13	0.221763	0.404301	0.27	0.00175735	0.012974
DCK	0.13	0.061609	0.0951257	0.22	0.1374	0.330398	0.18	0.0739039	0.129069
RECQL	0.13	0.0239993	0.0482248	0.16	0.206021	0.392928	0.25	0.0124409	0.0424834
ACTR6	0.13	0.0568923	0.0897724	0.18	0.199423	0.388572	0.23	0.0362063	0.0826306
SIRPA	0.13	0.0197341	0.041463	0.14	0.283556	0.447411	0.28	0.00158311	0.0124941
PKMYT1	0.13	0.0314738	0.0589245	0.17	0.120043	0.308812	0.25	0.0128975	0.0433321
RALY	0.13	0.0253111	0.0500422	0.21	0.0896376	0.27027	0.22	0.0165941	0.0509233
HOMER1	0.13	0.101717	0.134698	0.22	0.117244	0.305769	0.21	0.0736092	0.128767
UBE2V2	0.13	0.0193037	0.0408563	0.29	0.0163157	0.121536	0.15	0.145857	0.197796
FOXK2	0.13	0.0722497	0.106427	0.21	0.108413	0.296018	0.23	0.0661671	0.120168
ANXA3	0.13	0.0712628	0.105348	0.3	0.0951981	0.278219	0.15	0.159767	0.208618
TMCC2	0.13	0.0875164	0.121029	0.34	0.0719148	0.244771	0.11	0.261647	0.278944
MARK1	0.13	0.0560353	0.088809	0.13	0.363314	0.498196	0.34	0.00551248	0.0253974
SLC6A16	0.13	0.0947913	0.127979	0.16	0.366793	0.500603	0.31	0.0185144	0.0547399
ADCY3	0.13	0.0271742	0.0527663	0.27	0.0283226	0.15589	0.23	0.0264343	0.0680308
LIMD2	0.13	0.120629	0.151085	0.42	0.00318506	0.0557035	0.1	0.210872	0.246104
PAX5	0.13	0.0749005	0.109072	0.44	0.00428892	0.0640042	0.08	0.437091	0.369461
TMPRSS5	0.13	0.0522956	0.0842359	0.47	0.0237261	0.142638	0.05	0.581553	0.428239
KIAA0226L	0.13	0.0792228	0.113375	0.24	0.0939971	0.276165	0.29	0.00510184	0.0242186
COLGALT1	0.13	0.018685	0.0398912	0.28	0.0255786	0.148236	0.25	0.0139814	0.0458098
LAP3	0.13	0.0809029	0.114789	0.22	0.0902575	0.270755	0.32	0.00193358	0.0137541
FNBP1	0.13	0.0279435	0.0537723	0.26	0.0317669	0.164109	0.29	0.00514425	0.0243381
RBM38	0.13	0.0499368	0.0816384	0.28	0.0260873	0.149276	0.29	0.00559261	0.0255271
KLK8	0.13	0.12795	0.157023	0.24	0.106833	0.29443	0.33	0.0125428	0.0426233
FYN	0.13	0.0811203	0.114975	0.34	0.0241449	0.143884	0.24	0.0255007	0.0668291
CXCR3	0.13	0.0688959	0.102904	0.29	0.129732	0.321223	0.3	0.00318803	0.0182886
CHRNA5	0.13	0.0273675	0.0529557	0.43	0.0138105	0.110965	0.2	0.0993297	0.155005
ATG5	0.13	0.083969	0.117729	0.32	0.0316118	0.16369	0.33	0.00197686	0.0138552
PLCG2	0.13	0.0728259	0.106946	0.31	0.0321462	0.165489	0.4	0.000207924	0.00361925
ISG20	0.13	0.131814	0.1604	0.43	0.00478469	0.0672359	0.29	0.00494186	0.0239039
EML4	0.13	0.0121597	0.0291496	0.42	0.000252435	0.0181618	0.34	9.79995e-05	0.00240722
TRAC	0.13	0.126746	0.156094	0.41	0.0171503	0.123391	0.36	0.00177052	0.0129818
CLEC7A	0.13	0.100392	0.13345	0.48	0.00248762	0.0494325	0.36	0.00337508	0.0189686
CD2	0.13	0.0942127	0.127562	0.55	0.00216077	0.0458551	0.41	0.000521998	0.00632845
SLAMF8	0.13	0.0868951	0.120426	0.64	4.4563e-05	0.00896267	0.46	6.87144e-05	0.00197634
PLGRKT	0.12	0.0525421	0.0845712	-0.32	0.0224612	0.138308	-0.16	0.184267	0.226837
MYOT	0.12	0.149006	0.174409	-0.25	0.160176	0.353746	-0.17	0.00280289	0.0169605
C20orf195	0.12	0.164533	0.185765	-0.22	0.153001	0.346375	-0.17	0.0424593	0.0908675
GAB2	0.12	0.143633	0.170222	-0.15	0.297155	0.455824	-0.23	0.0092072	0.0351361
DEAF1	0.12	0.0817491	0.115562	-0.13	0.368385	0.502001	-0.18	0.0808006	0.136804
ARHGEF10	0.12	0.118627	0.149339	-0.35	0.0271323	0.152836	0.05	0.663334	0.458798
BCL2L13	0.12	0.0317101	0.0592332	-0.12	0.250005	0.426199	-0.17	0.0684124	0.122754
PLEKHS1	0.12	0.173001	0.192572	-0.28	0.116747	0.305723	0	0.980432	0.553909
PROS1	0.12	0.206952	0.217068	-0.26	0.0848476	0.26463	-0.01	0.959983	0.548804
TMEM14A	0.12	0.0644986	0.0981706	-0.18	0.166087	0.359007	-0.09	0.415936	0.359168
PHYH	0.12	0.0619991	0.0955501	-0.24	0.144832	0.338334	0	0.982461	0.554754
HDLBP	0.12	0.0662596	0.100297	-0.14	0.202795	0.39077	-0.09	0.272392	0.28491
TMEM106C	0.12	0.0777322	0.11187	-0.09	0.506938	0.567216	-0.14	0.204053	0.241631
GAS2	0.12	0.112921	0.144617	-0.13	0.33923	0.484505	-0.1	0.29426	0.297332
DIDO1	0.12	0.0267507	0.0520811	-0.03	0.774635	0.666452	-0.18	0.0428555	0.0913127
KIFAP3	0.12	0.105282	0.137944	-0.25	0.00504262	0.0698102	0.04	0.691202	0.468018
GFPT1	0.12	0.0405987	0.0698563	-0.09	0.401184	0.519484	-0.12	0.235035	0.26165
SDHC	0.12	0.050032	0.0816894	-0.22	0.0349641	0.171335	0.03	0.714838	0.476417
METTL10	0.12	0.0480194	0.0790762	0.07	0.721459	0.647812	-0.24	0.000356995	0.00519914
NDUFS3	0.12	0.0335441	0.0613629	-0.14	0.14858	0.341949	0	0.957843	0.548236
EHHADH	0.12	0.143212	0.169824	-0.01	0.957042	0.709994	-0.13	0.232993	0.26031
SETMAR	0.12	0.0717611	0.105848	-0.21	0.0453837	0.194301	0.07	0.502978	0.396006
EPM2A	0.12	0.0245214	0.0490214	0.01	0.911739	0.700626	-0.14	0.0284985	0.0711585
PPIE	0.12	0.0174993	0.0378589	-0.06	0.614352	0.612648	-0.07	0.425962	0.364008
BRINP3	0.12	0.206391	0.216685	0.01	0.973233	0.713669	-0.14	0.236083	0.262221
TSSC4	0.12	0.124291	0.15412	-0.01	0.929606	0.704376	-0.12	0.197598	0.236767
TMEM159	0.12	0.0390073	0.0678752	-0.11	0.46658	0.55075	0	0.999029	0.558276
NNT	0.12	0.094746	0.12797	-0.11	0.393723	0.515171	0	0.974431	0.551888
ALX3	0.12	0.0880903	0.121479	0	0.996082	0.717837	-0.1	0.161258	0.209624
GULP1	0.12	0.0938039	0.12719	-0.08	0.567175	0.594337	-0.02	0.829424	0.512493
HSPB11	0.12	0.0412036	0.0706224	-0.11	0.426696	0.5324	0.01	0.911598	0.536457
PRRC2B	0.12	0.0925409	0.12595	-0.07	0.60267	0.609031	-0.02	0.835183	0.514105
COPS5	0.12	0.0592856	0.0924421	0	0.978324	0.714649	-0.09	0.332482	0.318967
GBAP1	0.12	0.115786	0.146933	-0.13	0.305565	0.462631	0.06	0.544441	0.413925
CDH4	0.12	0.1235	0.153436	-0.1	0.505633	0.566651	0.03	0.756377	0.490876
EIF4E	0.12	0.0457526	0.0761562	0.04	0.768963	0.664798	-0.11	0.204089	0.241632
ERCC3	0.12	0.067266	0.101244	0.1	0.438755	0.538371	-0.16	0.0291245	0.0719637
PCDHB6	0.12	0.164163	0.185615	-0.18	0.373289	0.504077	0.12	0.169896	0.216395
ADPRM	0.12	0.126771	0.156095	-0.13	0.300661	0.458236	0.09	0.350674	0.328054
ABCB9	0.12	0.129455	0.158518	0.08	0.603721	0.609295	-0.11	0.26064	0.278292
KHDRBS2	0.12	0.102585	0.13555	0.13	0.474106	0.554676	-0.15	0.0142309	0.046384
MED6	0.12	0.0762459	0.11045	-0.01	0.942644	0.707229	-0.01	0.93237	0.541792
YARS2	0.12	0.092548	0.12595	-0.04	0.776047	0.666452	0.02	0.853666	0.519981
SRP72	0.12	0.0518098	0.0836786	0.05	0.621463	0.615008	-0.06	0.437273	0.369538
LRRC20	0.12	0.0846708	0.118371	0.06	0.669995	0.633245	-0.07	0.469578	0.383224
HSD17B1	0.12	0.170864	0.190769	0.1	0.544179	0.584563	-0.11	0.320388	0.312524
NOC4L	0.12	0.143066	0.169702	-0.01	0.955483	0.709994	0	0.979313	0.553695
LSM3	0.12	0.0348687	0.0629527	-0.06	0.637859	0.622347	0.06	0.496869	0.393807
XRCC5	0.12	0.0227737	0.0463947	-0.01	0.889586	0.694938	0.02	0.826446	0.511409
SCARB1	0.12	0.0879595	0.121349	-0.04	0.816272	0.676718	0.05	0.598715	0.435143
C14orf2	0.12	0.0680108	0.102005	0.01	0.922665	0.702562	0	0.995004	0.557268
LOC100506282	0.12	0.0779897	0.112143	0.01	0.957174	0.709994	0	0.982961	0.554754
HNRNPC	0.12	0.0243196	0.0487651	-0.05	0.588844	0.602359	0.07	0.347951	0.326975
MRPS16	0.12	0.0690082	0.103025	0.2	0.110236	0.298509	-0.17	0.078017	0.133605
PPIG	0.12	0.0281029	0.0540162	-0.08	0.473734	0.554461	0.11	0.260877	0.278416
APP	0.12	0.0932449	0.126691	-0.13	0.336721	0.482792	0.16	0.140998	0.194039
ATP6V1A	0.12	0.0284163	0.0544514	0.04	0.723186	0.64846	-0.01	0.912297	0.536555
EIF2AK2	0.12	0.060145	0.093387	-0.03	0.821801	0.677562	0.06	0.49148	0.392023
HDHD3	0.12	0.100125	0.133228	-0.08	0.558649	0.59107	0.11	0.352311	0.328915
EPS15	0.12	0.0792566	0.113377	-0.03	0.734067	0.653017	0.06	0.564985	0.421137
CENPQ	0.12	0.134521	0.162679	-0.04	0.800155	0.673282	0.07	0.482927	0.38893
SARS2	0.12	0.0258002	0.0507822	0.08	0.643464	0.624504	-0.05	0.642201	0.451227
ACOT13	0.12	0.0498828	0.0815977	-0.09	0.418957	0.528832	0.13	0.192982	0.233484
SNRPE	0.12	0.0389566	0.0678047	0	0.970681	0.712683	0.04	0.657873	0.456631
RUSC2	0.12	0.155169	0.178891	0.07	0.573769	0.597215	-0.03	0.725201	0.480245
CCL17	0.12	0.115193	0.14649	0.22	0.0899809	0.270567	-0.17	0.0763943	0.131676
SSX2IP	0.12	0.0389317	0.0678047	-0.02	0.881078	0.692655	0.07	0.527812	0.406702
RGS13	0.12	0.179238	0.19733	0.28	0.116533	0.305591	-0.23	0.0269344	0.0686413
DAPK2	0.12	0.12439	0.154137	0.04	0.795086	0.671746	0.01	0.8923	0.53085
PFKL	0.12	0.0427239	0.072331	-0.05	0.786974	0.670028	0.11	0.175299	0.220093
PTBP1	0.12	0.0235589	0.0475705	0.06	0.60668	0.61025	0	0.980234	0.553897
CDC27	0.12	0.0146947	0.0335613	-0.01	0.945374	0.707918	0.08	0.394358	0.349951
HSF1	0.12	0.0425269	0.0721449	0.12	0.418788	0.52883	-0.05	0.598531	0.435092
ADNP2	0.12	0.0476188	0.078592	0.06	0.560811	0.592086	0.01	0.929884	0.541109
SIRT4	0.12	0.144303	0.170789	0.02	0.896483	0.696794	0.05	0.576599	0.426097
RFXAP	0.12	0.167381	0.187949	0.02	0.886939	0.694013	0.05	0.561355	0.419556
TRMT5	0.12	0.0606128	0.0940252	-0.05	0.6615	0.630807	0.13	0.157423	0.206593
OBSCN	0.12	0.0675762	0.101562	-0.04	0.824048	0.678374	0.12	0.138511	0.19173
HNRNPF	0.12	0.0712526	0.105348	-0.03	0.81939	0.676843	0.11	0.290721	0.295393
PRMT3	0.12	0.0637439	0.097559	0.09	0.474894	0.555058	-0.01	0.931037	0.541636
PPAP2B	0.12	0.124517	0.154252	-0.05	0.715326	0.645655	0.13	0.291376	0.295504
GRIP1	0.12	0.104517	0.137267	0.19	0.282183	0.44673	-0.1	0.0920394	0.147547
CRKL	0.12	0.0184243	0.0394229	0.03	0.798782	0.673052	0.06	0.388555	0.347236
PPY	0.12	0.0466396	0.0773222	0.07	0.641665	0.623774	0.02	0.832812	0.513294
CLIP2	0.12	0.114427	0.145907	0.08	0.574973	0.597583	0.02	0.810649	0.506768
SLMO2	0.12	0.137811	0.165391	0.15	0.296681	0.455697	-0.05	0.598581	0.435092
POLR3F	0.12	0.0324699	0.0601415	0.06	0.645273	0.624929	0.05	0.619321	0.443189
SP3	0.12	0.041592	0.0710756	0.08	0.348032	0.489255	0.03	0.681708	0.464637
RND3	0.12	0.137512	0.165152	0.04	0.770604	0.665178	0.07	0.579581	0.427428
RRAGC	0.12	0.0544446	0.0869165	-0.02	0.85034	0.68529	0.14	0.117651	0.172542
STAT3	0.12	0.0949888	0.128082	-0.13	0.307694	0.463949	0.26	0.01103	0.0393668
SETD8	0.12	0.117131	0.148102	-0.05	0.665576	0.632233	0.18	0.0602058	0.113479
PRPF19	0.12	0.0365201	0.0651078	0.09	0.496177	0.563512	0.04	0.671743	0.461758
ZNF248	0.12	0.0957978	0.128866	0.14	0.236449	0.415084	-0.01	0.884528	0.529042
TLX1	0.12	0.119448	0.150003	0.07	0.734873	0.65326	0.07	0.483811	0.389271
DNAJC13	0.12	0.0936003	0.127018	0.08	0.485123	0.559916	0.07	0.38323	0.344448
FBXO22	0.12	0.109856	0.141848	0.04	0.773572	0.66631	0.11	0.271414	0.284482
SART3	0.12	0.017255	0.0375097	0.12	0.238685	0.416751	0.04	0.68628	0.466664
FNBP1L	0.12	0.0610424	0.0944848	0.07	0.581053	0.599509	0.09	0.386009	0.346085
LY6E	0.12	0.168725	0.188827	0.06	0.68772	0.638845	0.1	0.379128	0.342479
SNAI1	0.12	0.122714	0.15278	-0.01	0.944847	0.70769	0.18	0.0384473	0.0857522
PLEKHM2	0.12	0.0793785	0.113525	0.08	0.611377	0.611545	0.09	0.297443	0.299351
HIST1H2BH	0.12	0.160589	0.182743	0.15	0.233123	0.412106	0.02	0.874891	0.526218
OCA2	0.12	0.179522	0.197577	0.08	0.705896	0.642474	0.09	0.470549	0.38363
ARHGEF7	0.12	0.0387358	0.0675448	0.05	0.669367	0.633154	0.13	0.244938	0.268218
SYNGR1	0.12	0.0782548	0.112378	0.24	0.0963081	0.279709	-0.06	0.54635	0.414612
ACSM3	0.12	0.0825085	0.116173	0.1	0.558788	0.59107	0.08	0.387174	0.346638
DRG1	0.12	0.0249235	0.0495863	0.17	0.177378	0.370426	0.01	0.889041	0.530201
RMND5A	0.12	0.0736429	0.107785	0.06	0.631396	0.61925	0.13	0.106928	0.162437
GNG4	0.12	0.0862209	0.119775	0.08	0.658892	0.629691	0.12	0.346504	0.325927
NCLN	0.12	0.0857591	0.119443	0.16	0.348071	0.489255	0.04	0.58285	0.428665
BSPRY	0.12	0.134575	0.162684	0.12	0.436679	0.537772	0.08	0.512806	0.400157
LIPF	0.12	0.193041	0.207192	0.15	0.370348	0.503251	0.05	0.461651	0.379432
CLDN10	0.12	0.144853	0.17124	0.13	0.4825	0.558881	0.11	0.404877	0.355124
NAA16	0.12	0.0417304	0.0712491	0.18	0.133213	0.325651	0.09	0.353464	0.329543
MYCN	0.12	0.0843487	0.118137	0.1	0.576947	0.597583	0.17	0.126565	0.180725
S1PR5	0.12	0.0458699	0.0762558	0.12	0.484147	0.55979	0.16	0.0199732	0.057474
B3GNT3	0.12	0.112852	0.144617	0.25	0.207358	0.393523	0.04	0.657051	0.456497
EXOSC5	0.12	0.0294411	0.055882	0.26	0.0589453	0.220496	0.03	0.79082	0.500791
EED	0.12	0.127015	0.156302	0.16	0.135577	0.328887	0.13	0.187361	0.229169
RAD51	0.12	0.11411	0.145701	0.21	0.10373	0.289756	0.09	0.353933	0.329776
SLC4A1AP	0.12	0.0260085	0.051086	0.1	0.298136	0.456459	0.21	0.0544236	0.106511
TOR3A	0.12	0.036324	0.0648739	0.13	0.224364	0.406114	0.18	0.0868273	0.142142
VPS26A	0.12	0.0506295	0.0823836	0.19	0.10869	0.296286	0.12	0.17305	0.218227
CDK16	0.12	0.0859168	0.119601	0.17	0.177581	0.370541	0.14	0.192899	0.23345
PROSER1	0.12	0.0194495	0.041047	0.22	0.0897085	0.270299	0.1	0.284418	0.291632
SLC6A15	0.12	0.155645	0.179178	0.12	0.558569	0.59107	0.2	0.119692	0.174759
ABCF2	0.12	0.0322717	0.0599277	0.14	0.272213	0.439649	0.19	0.0390759	0.0864307
GRK6	0.12	0.0473187	0.078233	0.25	0.0219923	0.136671	0.08	0.336728	0.320697
HIST1H3C	0.12	0.114387	0.145884	0.21	0.164562	0.358306	0.12	0.054819	0.106976
CSPG5	0.12	0.105794	0.138345	0.12	0.449394	0.543756	0.21	0.0616921	0.114987
HGS	0.12	0.0609638	0.0944147	0.23	0.146396	0.340051	0.1	0.365397	0.335303
GFOD1	0.12	0.0829273	0.116564	0.18	0.251814	0.427134	0.15	0.192995	0.233484
RAF1	0.12	0.0315544	0.0590254	0.11	0.308751	0.464356	0.23	0.0116432	0.0408456
CBL	0.12	0.109843	0.141848	0.22	0.110813	0.2991	0.12	0.0707026	0.125584
PAQR4	0.12	0.0531322	0.085314	0.23	0.141538	0.334902	0.11	0.30998	0.306376
FLNA	0.12	0.115423	0.146618	0.12	0.431015	0.534721	0.22	0.0609272	0.114153
TAF1A	0.12	0.0608455	0.0942981	0.14	0.216995	0.400756	0.2	0.0749656	0.130413
PDSS2	0.12	0.158733	0.181284	0.15	0.178582	0.371549	0.19	0.0966637	0.15251
UBXN7	0.12	0.00895837	0.0231034	0.24	0.0224117	0.138308	0.11	0.311489	0.307332
LIMK1	0.12	0.0540581	0.086445	0.31	0.0155511	0.118353	0.05	0.450455	0.374827
APEX2	0.12	0.0457755	0.0761573	0.25	0.0500708	0.203536	0.11	0.319517	0.312028
CDK19	0.12	0.0410497	0.0704313	0.15	0.368362	0.502001	0.22	0.0429778	0.0914363
TIMM8B	0.12	0.04087	0.0701875	0.2	0.120333	0.308864	0.18	0.0704119	0.12523
GTF2H4	0.12	0.13549	0.163315	0.22	0.121867	0.310588	0.16	0.0880443	0.143485
IL12RB1	0.12	0.0884923	0.121831	0.37	0.0219084	0.136504	0.01	0.863876	0.522867
KCNMB1	0.12	0.117606	0.148533	0.22	0.131283	0.323085	0.16	0.186595	0.228598
PAXBP1	0.12	0.0299293	0.0565525	0.24	0.0232946	0.141291	0.16	0.0551036	0.107393
GK	0.12	0.106246	0.138756	0.34	0.00603487	0.0746926	0.06	0.531602	0.408136
PHTF2	0.12	0.0352216	0.0634173	0.29	0.00706411	0.0787992	0.12	0.109556	0.164862
TRIM38	0.12	0.0663707	0.100352	0.15	0.232487	0.411887	0.27	0.00863737	0.0338559
SPSB1	0.12	0.0496887	0.0813403	0.38	0.00165354	0.0413867	0.04	0.734018	0.483579
TDG	0.12	0.0451296	0.0753272	0.17	0.165118	0.358664	0.26	0.0100179	0.0371631
DTNB	0.12	0.0808631	0.114757	0.19	0.115544	0.304183	0.24	0.0113176	0.0401225
JADE3	0.12	0.0493462	0.0808996	0.27	0.0748984	0.249645	0.16	0.143319	0.195356
KRT81	0.12	0.248916	0.24486	0.36	0.0989776	0.283429	0.08	0.555147	0.416968
DESI1	0.12	0.0130838	0.0308081	0.32	0.021849	0.136504	0.12	0.196208	0.235958
ETV7	0.12	0.0397067	0.0688034	0.31	0.0127787	0.106282	0.13	0.187694	0.229331
PTRH2	0.12	0.0884675	0.121831	0.31	0.0352647	0.171846	0.13	0.291066	0.295393
FOXRED2	0.12	0.11535	0.146618	0.23	0.178136	0.371268	0.22	0.0172393	0.0519835
APOL6	0.12	0.0792097	0.113375	0.22	0.154004	0.347097	0.24	0.0238094	0.0638798
UPP1	0.12	0.146041	0.172092	0.27	0.0640652	0.229716	0.19	0.0702534	0.125013
IL15RA	0.12	0.139558	0.166794	0.19	0.155545	0.349361	0.3	0.00393363	0.0206515
ATP6V0A4	0.12	0.0994041	0.132535	0.24	0.213568	0.397886	0.27	0.036761	0.0833982
CNTRL	0.12	0.0822537	0.115937	0.32	0.0111978	0.0982699	0.2	0.0265352	0.0682321
MBNL1	0.12	0.100327	0.133397	0.29	0.00806036	0.0833527	0.24	0.00839263	0.0332523
DEF6	0.12	0.140447	0.167569	0.36	0.00747594	0.0805744	0.17	0.101407	0.157104
ZNF267	0.12	0.0920969	0.125568	0.25	0.0534594	0.209056	0.29	0.00322068	0.0183726
ARL14	0.12	0.170774	0.190701	0.6	0.000566599	0.0258024	-0.04	0.541903	0.412719
TOX	0.12	0.102832	0.135795	0.34	0.0728946	0.246097	0.22	0.0439598	0.0928359
MANEA	0.12	0.151696	0.176344	0.34	0.00601037	0.0744934	0.23	0.016594	0.0509233
SPIB	0.12	0.108317	0.140658	0.46	0.00195809	0.0438524	0.11	0.383709	0.344691
BTN3A2	0.12	0.152726	0.177138	0.19	0.210697	0.395787	0.39	0.000195007	0.00350432
MYCL	0.12	0.0522527	0.0841873	0.39	0.0108389	0.0966059	0.19	0.0959875	0.151927
TLR2	0.12	0.114901	0.146269	0.21	0.202415	0.390763	0.39	0.000345947	0.00509219
CASP1	0.12	0.0695928	0.103618	0.26	0.0832983	0.262863	0.35	0.000737065	0.0079789
EAF2	0.12	0.112	0.143836	0.49	0.00153164	0.0401011	0.19	0.117757	0.172594
CD79A	0.12	0.136738	0.164461	0.55	0.00135155	0.0382938	0.17	0.126898	0.181163
PTPN22	0.12	0.125663	0.154962	0.48	0.00255041	0.0500435	0.29	0.00147846	0.0120414
COTL1	0.12	0.114101	0.145701	0.44	0.00114839	0.0360376	0.35	0.00226895	0.0148907
LTB	0.12	0.154857	0.17861	0.46	0.0026492	0.0501718	0.34	0.00361802	0.0198013
GPR171	0.12	0.157862	0.180568	0.49	0.00144795	0.0393509	0.39	0.00164829	0.0127286
CTSS	0.12	0.0743829	0.108529	0.45	0.00243167	0.0490179	0.44	2.87476e-05	0.00121234
MMP1	0.12	0.194288	0.208028	0.56	0.00220249	0.0461465	0.36	0.0068901	0.0293268
LYZ	0.12	0.109083	0.14121	0.7	2.56347e-06	0.00210473	0.5	7.38081e-06	0.000552572
S100A8	0.12	0.14506	0.171373	0.76	6.61378e-05	0.0112554	0.52	2.10178e-05	0.00103497
PIGO	0.11	0.0742673	0.108436	-0.29	0.0859068	0.265948	-0.23	0.00731847	0.0306379
PTPRN	0.11	0.148607	0.174127	-0.33	0.0414396	0.184708	-0.11	0.0986628	0.154314
FAM224A	0.11	0.157441	0.180367	-0.24	0.202198	0.390515	-0.18	0.00324404	0.0184752
KLHL9	0.11	0.0759017	0.110119	-0.3	0.0232317	0.1412	-0.12	0.237364	0.26323
RWDD2B	0.11	0.0522314	0.0841734	-0.19	0.137842	0.330486	-0.18	0.0381719	0.0854985
HSPB6	0.11	0.0727997	0.106946	-0.24	0.181663	0.374756	-0.08	0.267504	0.282029
PCDHGA10	0.11	0.0777631	0.11189	-0.37	0.0871169	0.267129	0.07	0.454737	0.377009
FAM168A	0.11	0.122743	0.15278	-0.11	0.314739	0.468505	-0.18	0.0476148	0.0975866
MYH10	0.11	0.167619	0.188096	-0.4	0.00926843	0.0900849	0.13	0.274905	0.286492
HYAL4	0.11	0.116231	0.147355	-0.2	0.272786	0.440026	-0.07	0.490934	0.391893
ENSA	0.11	0.0920299	0.125503	-0.31	0.00099527	0.0331112	0.05	0.612169	0.440589
FGF8	0.11	0.150712	0.175675	-0.27	0.0835795	0.263384	0.02	0.747527	0.487711
ITPKA	0.11	0.115427	0.146618	0	0.985486	0.716035	-0.25	0.00118895	0.0106557
GRIA4	0.11	0.0736956	0.107791	-0.21	0.217393	0.400927	-0.04	0.499294	0.394864
ACTL7B	0.11	0.13222	0.160776	-0.22	0.179893	0.373085	-0.02	0.717959	0.477253
MXD3	0.11	0.0886383	0.121981	-0.14	0.391329	0.513651	-0.09	0.280048	0.289221
OR10J1	0.11	0.136997	0.164683	-0.16	0.190672	0.381613	-0.07	0.331352	0.318296
TSSK1B	0.11	0.129576	0.158608	-0.23	0.114433	0.30274	0	0.96217	0.549198
GBAS	0.11	0.147855	0.173398	-0.22	0.0829078	0.2626	0.02	0.826856	0.511504
CD207	0.11	0.11491	0.146269	-0.12	0.508377	0.567627	-0.08	0.411125	0.357458
KRBOX4	0.11	0.0691814	0.103116	-0.17	0.0936176	0.275511	-0.02	0.819629	0.50989
ATXN7L1	0.11	0.140505	0.167569	-0.22	0.158779	0.352348	0.03	0.710297	0.474709
PMF1	0.11	0.0730611	0.107218	-0.26	0.0377206	0.177085	0.08	0.380651	0.343116
HAX1	0.11	0.0641029	0.0978215	-0.23	0.0114601	0.0993293	0.05	0.596394	0.434537
PCDHB13	0.11	0.192354	0.206857	-0.24	0.133905	0.326448	0.06	0.429442	0.365663
HAND2	0.11	0.154097	0.177912	-0.13	0.40106	0.519484	-0.05	0.511009	0.399578
CCDC94	0.11	0.210203	0.21954	-0.13	0.424161	0.531411	-0.05	0.541363	0.412657
CYTH3	0.11	0.107474	0.139866	-0.17	0.351107	0.491008	0.03	0.642718	0.451441
NDRG4	0.11	0.165189	0.186189	-0.13	0.353338	0.491969	-0.01	0.961415	0.548982
MT1E	0.11	0.160501	0.182674	-0.16	0.251671	0.427134	0.02	0.824244	0.510923
GOLIM4	0.11	0.0667807	0.10072	-0.12	0.393885	0.515248	-0.02	0.862609	0.522478
ATP1A1	0.11	0.110124	0.142087	-0.06	0.693621	0.639457	-0.07	0.440733	0.371549
RASL12	0.11	0.148976	0.174404	-0.05	0.76125	0.662723	-0.08	0.456788	0.377712
GALT	0.11	0.0630071	0.0967663	-0.01	0.932892	0.70502	-0.12	0.246036	0.268837
ZNF221	0.11	0.13913	0.166553	-0.08	0.584849	0.601252	-0.04	0.495233	0.3933
ABCB7	0.11	0.12165	0.151848	-0.03	0.816598	0.676718	-0.09	0.299333	0.300187
NTF3	0.11	0.166006	0.186728	-0.21	0.0945051	0.277013	0.1	0.348951	0.327467
CADM4	0.11	0.141085	0.167984	-0.06	0.615071	0.612989	-0.05	0.60139	0.436175
CNBP	0.11	0.0380198	0.0666113	-0.12	0.25057	0.426588	0.02	0.771614	0.494878
EXOSC7	0.11	0.0772176	0.111347	-0.2	0.0886876	0.269148	0.11	0.188623	0.230057
PHF3	0.11	0.0727672	0.106928	-0.03	0.800439	0.673301	-0.06	0.507002	0.397762
POLR2H	0.11	0.0704892	0.1046	-0.03	0.789555	0.670714	-0.06	0.552682	0.416015
PKD1P1	0.11	0.198523	0.21076	-0.09	0.508788	0.567922	0	0.973073	0.55171
PARG	0.11	0.115419	0.146618	-0.02	0.901781	0.698184	-0.06	0.477773	0.386653
KIF5B	0.11	0.0524299	0.0844317	-0.04	0.731681	0.652259	-0.04	0.630437	0.447121
LSM14A	0.11	0.0347852	0.062861	-0.07	0.534808	0.578869	0	0.96904	0.550786
EIF4G2	0.11	0.109339	0.141459	0	0.968632	0.712481	-0.07	0.268964	0.283107
SVIL	0.11	0.0789802	0.113175	-0.16	0.255131	0.430076	0.1	0.30355	0.302539
RPS6	0.11	0.0648617	0.0986327	-0.04	0.748031	0.658265	-0.02	0.801635	0.504074
LDOC1	0.11	0.177674	0.196014	0.05	0.758976	0.662377	-0.11	0.3051	0.303442
YY1	0.11	0.037114	0.065666	-0.01	0.926837	0.703257	-0.04	0.604919	0.43773
HTR5A	0.11	0.122511	0.152578	0.01	0.962238	0.71174	-0.06	0.343596	0.32448
OSBPL1A	0.11	0.104185	0.137134	-0.04	0.757363	0.661867	-0.01	0.925082	0.540243
BFSP1	0.11	0.182956	0.200227	0.02	0.893677	0.696296	-0.07	0.443807	0.372295
EXT2	0.11	0.0663522	0.100347	-0.07	0.569907	0.595655	0.03	0.783322	0.498468
SIN3B	0.11	0.0621768	0.0957794	0.08	0.56061	0.592086	-0.12	0.129995	0.184015
SUPT7L	0.11	0.0200934	0.0420326	-0.01	0.86671	0.689232	-0.02	0.784814	0.498787
ARPC1A	0.11	0.0807019	0.114627	-0.11	0.401725	0.51959	0.08	0.458859	0.378339
DNAI2	0.11	0.111762	0.143586	-0.06	0.729844	0.651531	0.03	0.575977	0.425867
MED22	0.11	0.0322579	0.0599277	0.03	0.860389	0.687506	-0.06	0.542164	0.41281
BTNL2	0.11	0.127185	0.156431	0.03	0.887061	0.694013	-0.06	0.424444	0.363515
PTGES2	0.11	0.0846768	0.118371	-0.01	0.889108	0.694878	-0.01	0.88327	0.528872
NPM1	0.11	0.0601303	0.093386	-0.03	0.768929	0.664798	0.02	0.843581	0.516354
C11orf80	0.11	0.181933	0.199469	0.18	0.168197	0.361161	-0.18	0.101224	0.156857
DNAJB4	0.11	0.168092	0.188373	-0.1	0.414457	0.526178	0.1	0.29494	0.297845
ATP5A1	0.11	0.0309902	0.0580719	-0.07	0.468876	0.551987	0.08	0.38968	0.347753
GPR1	0.11	0.190763	0.205804	0.11	0.46308	0.549108	-0.1	0.144011	0.196066
MTHFSD	0.11	0.124763	0.154368	0.07	0.575212	0.597583	-0.06	0.485283	0.389748
SORBS2	0.11	0.185605	0.202324	-0.1	0.492721	0.562885	0.11	0.376314	0.340836
RENBP	0.11	0.130698	0.159424	-0.3	0.102226	0.287447	0.32	0.0026145	0.0162991
ACPP	0.11	0.106469	0.138938	0.07	0.667103	0.633013	-0.05	0.543997	0.413702
SSR3	0.11	0.171244	0.191071	0.07	0.520317	0.573423	-0.05	0.629857	0.446774
DCLRE1A	0.11	0.18516	0.201905	-0.02	0.861486	0.687663	0.04	0.667662	0.460149
HPR	0.11	0.243304	0.241597	0.12	0.393403	0.515137	-0.09	0.159089	0.208103
EFNA5	0.11	0.125561	0.154916	0.07	0.707173	0.642907	-0.04	0.695521	0.469813
NDUFB2	0.11	0.0807421	0.114659	-0.04	0.677551	0.635774	0.07	0.467194	0.382399
SASH1	0.11	0.0952176	0.128242	0.03	0.80506	0.67434	0	0.982507	0.554754
RGR	0.11	0.190419	0.205628	-0.08	0.632907	0.620251	0.12	0.256512	0.27564
LOC100506571	0.11	0.153051	0.177418	0.16	0.386819	0.510915	-0.12	0.101456	0.157145
STAMBP	0.11	0.0261848	0.0512956	0.03	0.729692	0.651531	0.01	0.922297	0.539571
PAPOLA	0.11	0.0630487	0.0968078	-0.04	0.729131	0.651531	0.08	0.371294	0.337926
GTF2I	0.11	0.156042	0.17929	-0.14	0.199198	0.38845	0.19	0.0241758	0.064563
WFDC1	0.11	0.253735	0.247509	0.13	0.507597	0.567401	-0.08	0.52977	0.407459
DCUN1D1	0.11	0.0132325	0.0310262	0.08	0.360592	0.496812	-0.03	0.736882	0.484474
EXOG	0.11	0.145992	0.172066	-0.04	0.73362	0.652868	0.09	0.155582	0.20551
S1PR2	0.11	0.0828882	0.116564	0.09	0.55822	0.59107	-0.04	0.557408	0.418152
PCDHB8	0.11	0.220843	0.227289	0.01	0.947236	0.708311	0.04	0.689942	0.46772
SLC1A5	0.11	0.0430849	0.072738	0.17	0.167873	0.360665	-0.12	0.229504	0.257865
KANSL2	0.11	0.0510944	0.0829658	0.11	0.313241	0.46763	-0.05	0.608451	0.439109
MED20	0.11	0.0320751	0.0596964	0.01	0.9435	0.707465	0.05	0.548379	0.415104
ARHGAP10	0.11	0.0979426	0.131157	-0.03	0.866518	0.689232	0.09	0.331229	0.318227
ZGPAT	0.11	0.175283	0.194233	0.13	0.239455	0.417053	-0.07	0.441361	0.371896
NAT9	0.11	0.0758528	0.110072	0.03	0.838541	0.682646	0.03	0.748401	0.488142
CACNB4	0.11	0.153547	0.177655	-0.01	0.949444	0.708703	0.07	0.39346	0.349429
CHERP	0.11	0.100099	0.13322	-0.05	0.774585	0.666452	0.12	0.160271	0.208866
ANGPT1	0.11	0.180145	0.198	-0.06	0.690853	0.63902	0.13	0.23332	0.260492
SLC16A7	0.11	0.132491	0.160987	0.14	0.408644	0.523647	-0.07	0.497116	0.393932
HMCES	0.11	0.0336629	0.0615124	0.1	0.281547	0.446591	-0.03	0.709713	0.474479
POLR2B	0.11	0.0608752	0.094322	0.08	0.378121	0.506456	0	0.99505	0.557268
PFKFB2	0.11	0.108132	0.140583	-0.08	0.546668	0.58504	0.17	0.0300684	0.0732948
CSDE1	0.11	0.0527213	0.084797	0.07	0.45926	0.547808	0.02	0.849538	0.51826
FASTKD2	0.11	0.0929788	0.126459	-0.01	0.937718	0.706296	0.1	0.273579	0.285494
MED23	0.11	0.0490304	0.0804813	0.08	0.581975	0.5999	0.01	0.958008	0.548236
UBL4A	0.11	0.0627771	0.0964801	0.07	0.567295	0.594392	0.02	0.874909	0.526218
GUCY1A3	0.11	0.141854	0.168687	0.03	0.853159	0.685926	0.07	0.559699	0.418877
MARK2	0.11	0.180015	0.197922	0.09	0.388921	0.512173	0.01	0.870505	0.524763
AP1G1	0.11	0.156473	0.179631	0.06	0.58234	0.599932	0.05	0.589015	0.431745
CPSF4	0.11	0.0450888	0.075278	-0.01	0.944016	0.707465	0.12	0.222219	0.253408
SCRIB	0.11	0.0693401	0.103288	0.05	0.737066	0.654093	0.06	0.613783	0.441072
F11R	0.11	0.128802	0.157894	0.1	0.517902	0.572414	0.01	0.952143	0.54688
OAS3	0.11	0.104383	0.137218	0.04	0.796133	0.671979	0.08	0.431387	0.366774
SKIL	0.11	0.104963	0.137732	0.12	0.35596	0.493885	0	0.997765	0.558024
MRPL33	0.11	0.111161	0.142952	0.1	0.336466	0.48266	0.02	0.86106	0.522006
RBM10	0.11	0.174728	0.193811	0.02	0.840132	0.682869	0.1	0.284733	0.291868
SERPINB7	0.11	0.201727	0.213171	0.02	0.913328	0.700887	0.1	0.413313	0.35814
AGO3	0.11	0.0459678	0.0763803	0.08	0.45313	0.545199	0.05	0.599741	0.435567
MUTYH	0.11	0.0650326	0.0988245	0.06	0.600087	0.607392	0.07	0.503249	0.396129
BAX	0.11	0.139376	0.166685	0.02	0.854607	0.685926	0.11	0.199134	0.237796
PRPF8	0.11	0.108754	0.140915	-0.05	0.70018	0.641072	0.19	0.0396165	0.0871718
VDAC3	0.11	0.0328314	0.0606109	0.02	0.89898	0.697381	0.12	0.24489	0.268218
ICOSLG	0.11	0.0841641	0.117928	0.11	0.455815	0.546573	0.03	0.632681	0.447942
MEF2A	0.11	0.173221	0.192687	0	0.994661	0.717837	0.14	0.172782	0.218172
HERC6	0.11	0.213332	0.221656	0.13	0.414772	0.526236	0.01	0.914855	0.536949
NAPG	0.11	0.0757029	0.109879	0.04	0.707217	0.642907	0.11	0.297468	0.299351
WRN	0.11	0.0851361	0.118813	-0.05	0.691153	0.63902	0.21	0.0624212	0.115759
NSDHL	0.11	0.0477164	0.0786831	0.13	0.412968	0.525305	0.03	0.760388	0.491243
SLC30A10	0.11	0.158584	0.181144	0.19	0.320898	0.472821	-0.02	0.73843	0.485028
NDUFB11	0.11	0.066915	0.100876	0.11	0.272505	0.439876	0.06	0.509417	0.398969
BOLA1	0.11	0.0910171	0.124583	0.02	0.914191	0.700887	0.15	0.185126	0.227406
MATN4	0.11	0.128464	0.157566	0.1	0.561569	0.592256	0.07	0.442175	0.372118
TAF13	0.11	0.195942	0.209023	0.14	0.297437	0.456178	0.03	0.737141	0.484474
SCML2	0.11	0.0816056	0.115465	-0.06	0.699597	0.640916	0.24	0.013771	0.045293
CMTR1	0.11	0.0803047	0.114307	0.23	0.0656039	0.232316	-0.05	0.552727	0.416015
GPS1	0.11	0.105174	0.137927	0.22	0.148155	0.341698	-0.04	0.725506	0.480272
SIX2	0.11	0.094405	0.127744	0.06	0.73855	0.654818	0.13	0.304742	0.303243
KCNC4	0.11	0.159952	0.182299	0.14	0.215085	0.399283	0.05	0.475729	0.385953
FNTA	0.11	0.0661448	0.100171	-0.06	0.688877	0.638991	0.26	0.0197391	0.0570114
KIR2DS5	0.11	0.114222	0.145798	0.05	0.760214	0.662584	0.15	0.071767	0.126852
SF3B4	0.11	0.0555467	0.0882511	0.09	0.542245	0.58334	0.11	0.271569	0.284482
AGK	0.11	0.10965	0.141714	0.08	0.489246	0.560968	0.12	0.185303	0.227541
PPM1B	0.11	0.053784	0.0861836	0.09	0.377699	0.506274	0.12	0.154289	0.204431
MFSD1	0.11	0.0864274	0.119917	0.04	0.69468	0.639967	0.17	0.0636543	0.117058
MPST	0.11	0.124763	0.154368	0.16	0.24561	0.422697	0.05	0.600486	0.435851
SPP1	0.11	0.164615	0.185794	0.14	0.437899	0.538157	0.07	0.614399	0.44127
TEX261	0.11	0.0197082	0.0414295	0.13	0.278063	0.444008	0.09	0.315225	0.309187
EWSR1	0.11	0.0569397	0.0897969	0.19	0.0269165	0.152236	0.03	0.66507	0.459204
FAM96B	0.11	0.0358877	0.0643199	0.13	0.240547	0.418213	0.09	0.342688	0.323934
CCZ1B	0.11	0.0957854	0.128866	0.08	0.57578	0.597583	0.14	0.139044	0.192273
PPP2R5C	0.11	0.0931319	0.126616	0.21	0.10105	0.286401	0.01	0.912848	0.536595
CDC5L	0.11	0.0456787	0.0760544	0.05	0.53949	0.581862	0.18	0.0270111	0.0686923
FARSA	0.11	0.0990191	0.132234	0.21	0.0770998	0.253074	0.02	0.813336	0.507433
RGL1	0.11	0.120075	0.150648	-0.01	0.922817	0.702562	0.25	0.0208888	0.0590178
NOC3L	0.11	0.0597746	0.0929641	0.19	0.0731681	0.246097	0.05	0.629078	0.446448
CDCP1	0.11	0.168568	0.188778	0.04	0.821948	0.677562	0.2	0.0722308	0.127345
IGSF3	0.11	0.069716	0.103708	0.21	0.180533	0.373798	0.03	0.75069	0.488615
FAM135A	0.11	0.177663	0.196014	0.18	0.155784	0.349597	0.06	0.400302	0.352826
PLEKHH3	0.11	0.113702	0.14529	0.38	0.049075	0.201917	-0.13	0.0873271	0.142587
ATF4	0.11	0.0337157	0.061575	0.21	0.0369622	0.175386	0.04	0.655338	0.455893
EIF3M	0.11	0.0585659	0.0916214	0.15	0.169691	0.362634	0.1	0.311856	0.307562
PRG2	0.11	0.196824	0.209627	0.24	0.166648	0.35948	0.01	0.877791	0.526984
ASAP1	0.11	0.0593577	0.0925328	0.17	0.16651	0.359306	0.08	0.406517	0.355568
SLC5A3	0.11	0.0680544	0.102005	0.24	0.0121643	0.102913	0.02	0.857929	0.521056
EIF3K	0.11	0.051609	0.0835152	0.18	0.154599	0.347854	0.08	0.376776	0.341132
ITPA	0.11	0.076346	0.110522	0.13	0.334209	0.481139	0.14	0.11454	0.16946
MCOLN3	0.11	0.194274	0.208028	0.25	0.118961	0.307639	0.02	0.885961	0.529484
USP10	0.11	0.0572137	0.0900703	0.17	0.0891093	0.269558	0.12	0.194934	0.234919
INPP5E	0.11	0.114953	0.146297	0.23	0.0771285	0.253075	0.06	0.527783	0.406702
PSMD7	0.11	0.0556157	0.0883184	0.15	0.205276	0.392512	0.15	0.103845	0.159294
IDH1	0.11	0.107401	0.139835	0.21	0.179511	0.372811	0.09	0.385049	0.34553
AARS	0.11	0.0435378	0.0733659	0.13	0.314528	0.468349	0.18	0.0813601	0.13711
BTN1A1	0.11	0.0636582	0.0975179	0.15	0.325835	0.476198	0.16	0.126471	0.180666
CD7	0.11	0.157662	0.180495	0.15	0.352077	0.491199	0.16	0.0511725	0.102187
PTPN4	0.11	0.0379391	0.06654	0.29	0.0108879	0.0967714	0.04	0.698852	0.470624
NFATC3	0.11	0.0514486	0.0833573	0.22	0.113097	0.301633	0.11	0.235569	0.261897
TCAP	0.11	0.183729	0.200831	0.27	0.134439	0.327293	0.06	0.617884	0.442663
PIK3CA	0.11	0.0712808	0.105351	0.17	0.213652	0.397957	0.16	0.137088	0.190334
C7orf49	0.11	0.0222644	0.045581	0.11	0.24096	0.418684	0.23	0.0106007	0.0385732
C1orf174	0.11	0.026176	0.0512935	0.13	0.275792	0.442379	0.21	0.017812	0.0534208
RIN3	0.11	0.0320114	0.0596721	0.23	0.0387963	0.179002	0.11	0.135141	0.189045
ABCC10	0.11	0.024749	0.0493431	0.19	0.129297	0.320685	0.15	0.114567	0.16946
RELB	0.11	0.0739203	0.108048	0.1	0.471091	0.553025	0.24	0.021771	0.0605231
ZBTB33	0.11	0.157634	0.180495	0.28	0.0404152	0.182382	0.06	0.20006	0.238496
MDFIC	0.11	0.145146	0.171373	0.13	0.356879	0.494111	0.21	0.0492768	0.0996401
PLAUR	0.11	0.126861	0.156178	0.2	0.113005	0.301633	0.14	0.211995	0.246783
FOXO3	0.11	0.0650021	0.0988008	0	0.993731	0.717837	0.35	0.0019642	0.0138522
FZD9	0.11	0.163268	0.184966	0.18	0.219528	0.402552	0.18	0.0762905	0.131599
GALNT1	0.11	0.0252964	0.0500281	0.17	0.196521	0.385942	0.19	0.0602701	0.113485
SNHG17	0.11	0.0941026	0.127441	0.34	0.00466349	0.0664989	0.02	0.873512	0.525711
ARPC5	0.11	0.0320713	0.0596964	0.04	0.691074	0.63902	0.33	0.000162598	0.00319343
SNX3	0.11	0.0363639	0.0649102	0.06	0.504255	0.566224	0.31	0.000997051	0.00951672
TAF1D	0.11	0.0817127	0.115543	0.21	0.0683863	0.237979	0.16	0.0903729	0.145725
AHCTF1	0.11	0.110555	0.142388	0.17	0.139052	0.331679	0.2	0.0630219	0.116452
CD4	0.11	0.0501122	0.0817713	0.23	0.136823	0.329849	0.15	0.050411	0.101134
PPP2R3C	0.11	0.060605	0.0940252	0.1	0.248841	0.42541	0.28	0.00126629	0.0110411
YWHAH	0.11	0.083693	0.117487	0.15	0.247913	0.424629	0.25	0.0081117	0.0324375
SDC3	0.11	0.161394	0.183414	0.15	0.2331	0.412106	0.25	0.0129698	0.0434477
LRIF1	0.11	0.0639567	0.0976909	0.27	0.0839232	0.264001	0.13	0.16528	0.212601
SRM	0.11	0.0964282	0.129504	0.27	0.0392833	0.179894	0.13	0.200768	0.239099
LRRC59	0.11	0.0919221	0.125445	0.37	0.00854422	0.0859221	0.05	0.681854	0.464666
AKR1B10	0.11	0.138858	0.166316	0.47	0.005879	0.0741107	-0.04	0.720124	0.478276
PPP3R1	0.11	0.0518109	0.0836786	0.23	0.0512132	0.205871	0.2	0.036405	0.0829108
CD200	0.11	0.0933135	0.126732	0.19	0.211878	0.396323	0.24	0.0262973	0.067823
DOK3	0.11	0.15134	0.176089	0.32	0.0626655	0.227276	0.11	0.214446	0.248375
HMGB3P1	0.11	0.143306	0.169895	0.25	0.129805	0.321277	0.19	0.0747693	0.130217
NPL	0.11	0.192045	0.206728	0.29	0.0353744	0.17186	0.16	0.161826	0.210134
TGDS	0.11	0.0429174	0.0725804	0.3	0.0116752	0.100407	0.16	0.137196	0.190408
SBF1	0.11	0.0396013	0.0686566	0.31	0.021777	0.136504	0.16	0.0394494	0.0869384
PSMD12	0.11	0.0337915	0.0616472	0.37	0.00744701	0.0805744	0.1	0.345881	0.325609
GLS	0.11	0.0530994	0.085282	0.38	0.000804987	0.0293155	0.1	0.285679	0.292396
PTCD3	0.11	0.0332921	0.0610869	0.28	0.0135883	0.110266	0.21	0.0234495	0.0632803
CFLAR	0.11	0.036639	0.0652083	0.21	0.111748	0.299669	0.28	0.000659573	0.00750172
QPRT	0.11	0.217652	0.225158	0.43	0.0106449	0.0961236	0.08	0.485194	0.389722
USP36	0.11	0.153434	0.177587	0.39	0.0162551	0.121188	0.14	0.230589	0.258788
MAP3K7	0.11	0.0189748	0.0403956	0.19	0.0776984	0.254227	0.35	0.00170491	0.0128767
AUNIP	0.11	0.0395934	0.0686566	0.29	0.0521872	0.207607	0.25	0.0316601	0.0759497
FCRL2	0.11	0.136774	0.164474	0.49	0.00368146	0.0594505	0.06	0.568637	0.422684
RAD54L2	0.11	0.120535	0.151024	0.18	0.106966	0.29443	0.38	0.000140094	0.00292433
MGC2889	0.11	0.158246	0.18079	0.49	0.00355147	0.0590744	0.07	0.362317	0.334068
KPNA3	0.11	0.0344346	0.0625094	0.39	0.000808891	0.029337	0.17	0.0728664	0.128071
RCC1	0.11	0.0346601	0.0627298	0.33	0.0236788	0.142547	0.23	0.027812	0.0700038
HILPDA	0.11	0.094613	0.127858	0.33	0.0242332	0.144216	0.24	0.0512121	0.102187
LAIR1	0.11	0.125105	0.154675	0.28	0.0507274	0.205075	0.3	0.00444905	0.0223466
CASP2	0.11	0.0830065	0.116602	0.24	0.0986042	0.283125	0.36	0.000189274	0.00344199
CD58	0.11	0.0824654	0.116161	0.39	0.00143352	0.0392568	0.21	0.0109752	0.0393093
GPR18	0.11	0.209548	0.219064	0.32	0.0274515	0.153753	0.28	0.0193448	0.0564499
MTFR1	0.11	0.0829845	0.116595	0.46	0.00339774	0.0576984	0.14	0.250316	0.271811
YME1L1	0.11	0.0274667	0.0530702	0.39	0.00298212	0.0536384	0.24	0.00196798	0.0138522
PSPH	0.11	0.234168	0.235558	0.36	0.00529458	0.071315	0.28	0.0238083	0.0638798
NOD2	0.11	0.22623	0.230744	0.41	0.00574542	0.0729714	0.23	0.0354493	0.0813078
IRF8	0.11	0.144897	0.171261	0.37	0.0239365	0.143221	0.28	0.0147041	0.0473947
ICAM1	0.11	0.0950727	0.128082	0.31	0.026124	0.149343	0.37	0.000484302	0.00607501
ACTR2	0.11	0.0445222	0.0745948	0.33	0.00109983	0.0352638	0.37	3.0397e-05	0.0012512
LCP1	0.11	0.137675	0.165258	0.37	0.0154768	0.118268	0.33	0.00214909	0.0144454
ADCY7	0.11	0.157514	0.180411	0.39	0.00667563	0.0778544	0.32	0.0021153	0.0144137
CXCL1	0.11	0.129692	0.158659	0.4	0.0105846	0.096033	0.32	0.00898651	0.0346264
SERPINB9	0.11	0.1307	0.159424	0.45	0.000730048	0.0283178	0.3	0.00397153	0.0207677
CD83	0.11	0.127759	0.156847	0.47	0.000152301	0.0142732	0.35	0.00228872	0.0149419
TRBC1	0.11	0.186859	0.203357	0.48	0.00570659	0.0729714	0.38	0.00152684	0.0122593
TRAF3IP3	0.11	0.163153	0.184899	0.61	8.54244e-05	0.0119693	0.35	0.00150796	0.0121664
S100A9	0.11	0.175471	0.194311	0.47	0.0188688	0.12807	0.49	5.5124e-05	0.00173397
NKG7	0.11	0.244829	0.242421	0.52	0.00199822	0.0443185	0.48	4.91164e-05	0.00160345
SNCAIP	0.1	0.261464	0.252257	-0.34	0.0604556	0.223184	-0.07	0.589645	0.431976
KLF3	0.1	0.0645887	0.0982851	-0.32	0.0224901	0.138308	-0.05	0.611179	0.440291
EBF2	0.1	0.188987	0.204709	-0.26	0.126714	0.316193	-0.11	0.237835	0.263309
PIDD1	0.1	0.168712	0.188827	-0.09	0.481027	0.558021	-0.25	0.0113487	0.0401705
PDPK1	0.1	0.248414	0.244511	-0.1	0.398243	0.517583	-0.21	0.0142513	0.0464065
HOXA7	0.1	0.20601	0.216422	-0.24	0.0927498	0.27396	-0.07	0.480181	0.387825
MAGIX	0.1	0.237329	0.237553	-0.17	0.310746	0.465695	-0.13	0.12374	0.178145
KLK11	0.1	0.258922	0.250505	-0.21	0.241409	0.418899	-0.09	0.411041	0.357458
G0S2	0.1	0.290094	0.26826	-0.27	0.131836	0.323987	-0.01	0.942725	0.544659
SOX5	0.1	0.118914	0.149559	-0.16	0.373889	0.504077	-0.12	0.124356	0.178829
FANCF	0.1	0.223112	0.228775	-0.15	0.245149	0.422232	-0.13	0.197175	0.236583
MYH4	0.1	0.251529	0.246189	-0.22	0.209243	0.394698	-0.06	0.333853	0.319591
DENND2A	0.1	0.167402	0.187949	-0.2	0.261286	0.433392	-0.07	0.475351	0.385787
RPRD2	0.1	0.187844	0.204119	-0.24	0.02195	0.136504	-0.03	0.781264	0.497553
USE1	0.1	0.194442	0.208126	-0.11	0.458442	0.547612	-0.12	0.216412	0.249475
TPM2	0.1	0.3307	0.291626	-0.2	0.165283	0.358857	-0.03	0.784536	0.498787
PEG3	0.1	0.313757	0.282272	-0.26	0.208571	0.394338	0.03	0.813952	0.507679
APTX	0.1	0.0790642	0.113246	-0.08	0.509811	0.568341	-0.14	0.162387	0.210573
FAM206A	0.1	0.0714213	0.105511	-0.14	0.200241	0.389112	-0.08	0.457939	0.37801
HOXB13	0.1	0.191203	0.205989	-0.16	0.347113	0.489132	-0.06	0.549205	0.415104
PNMAL1	0.1	0.235732	0.236556	-0.28	0.140552	0.333569	0.08	0.544955	0.414018
BEST1	0.1	0.127621	0.156764	-0.2	0.191253	0.38211	0	0.969194	0.550786
FXYD7	0.1	0.145378	0.171524	-0.17	0.306009	0.462701	-0.03	0.722332	0.479257
LOC643733	0.1	0.234557	0.235741	-0.18	0.373647	0.504077	-0.01	0.89234	0.53085
RNPS1	0.1	0.0991766	0.132311	-0.1	0.406991	0.523038	-0.08	0.317504	0.310769
SNX17	0.1	0.191003	0.205925	-0.07	0.590467	0.602662	-0.11	0.162797	0.211026
ICK	0.1	0.249827	0.245392	-0.03	0.830379	0.680721	-0.14	0.145551	0.197537
ITFG2	0.1	0.212849	0.221259	-0.16	0.179129	0.372548	-0.01	0.90271	0.533602
SNX5	0.1	0.0680251	0.102005	-0.09	0.517976	0.572414	-0.07	0.437127	0.369461
TLK1	0.1	0.135202	0.163235	-0.05	0.572715	0.596706	-0.1	0.20604	0.242895
PRDX6	0.1	0.0976376	0.130863	-0.1	0.413009	0.525305	-0.05	0.613553	0.441045
SLC25A6	0.1	0.164026	0.185508	-0.12	0.292307	0.453022	-0.03	0.754339	0.490109
ZNF408	0.1	0.184152	0.201071	-0.04	0.713853	0.644941	-0.1	0.193334	0.233683
C6orf123	0.1	0.195849	0.209023	-0.16	0.326431	0.476766	0.02	0.875026	0.526243
KLHDC10	0.1	0.126087	0.155426	-0.28	0.00517617	0.0705595	0.15	0.141576	0.194417
GPBP1L1	0.1	0.0570939	0.0899765	-0.08	0.340343	0.485409	-0.05	0.592969	0.433442
TEAD3	0.1	0.209174	0.218805	-0.04	0.791897	0.671483	-0.09	0.381867	0.343627
NPPC	0.1	0.229416	0.232718	-0.21	0.203617	0.390862	0.08	0.370758	0.337697
MLC1	0.1	0.314089	0.282417	-0.13	0.493332	0.562885	0.02	0.824938	0.511009
FNDC4	0.1	0.125596	0.154916	0.01	0.964268	0.712138	-0.11	0.254171	0.274228
POMC	0.1	0.180067	0.197946	-0.11	0.525944	0.575084	0.01	0.915697	0.537259
CDK5R2	0.1	0.19343	0.207431	0.01	0.939959	0.706658	-0.1	0.127475	0.181647
SNRPD2	0.1	0.0950163	0.128082	-0.02	0.838574	0.682646	-0.07	0.462062	0.379569
FGFR2	0.1	0.203011	0.214119	-0.07	0.712805	0.644718	-0.02	0.84035	0.515767
KCNG2	0.1	0.13875	0.166281	0.11	0.509005	0.568092	-0.2	0.00777399	0.0316767
KDELR3	0.1	0.131167	0.159905	0.04	0.765737	0.664247	-0.13	0.204647	0.242
SCAI	0.1	0.200293	0.212232	-0.18	0.182405	0.375241	0.09	0.413712	0.35826
DCBLD2	0.1	0.196041	0.209096	-0.18	0.255774	0.430173	0.09	0.381956	0.343662
DPM3	0.1	0.232319	0.23448	-0.28	0.0259245	0.148784	0.2	0.0479333	0.0980639
NREP	0.1	0.227453	0.231506	-0.23	0.0708544	0.242843	0.15	0.197431	0.236659
ZMYM2	0.1	0.108302	0.140658	-0.1	0.328569	0.477995	0.02	0.8544	0.520129
DDN	0.1	0.179615	0.197646	-0.1	0.512241	0.5698	0.02	0.858303	0.521109
TRPC7	0.1	0.0716066	0.105668	0.03	0.867995	0.689264	-0.11	0.0455655	0.095193
TBX1	0.1	0.153628	0.177687	-0.01	0.971608	0.713186	-0.07	0.171743	0.217724
HHLA3	0.1	0.259337	0.250724	-0.11	0.435213	0.536928	0.03	0.727629	0.481122
ABCG5	0.1	0.262055	0.252723	-0.04	0.812112	0.676146	-0.04	0.495272	0.3933
COX6B1	0.1	0.0716452	0.105701	0.02	0.872843	0.690052	-0.09	0.354175	0.329803
CHMP2B	0.1	0.0725504	0.106728	-0.09	0.448475	0.543479	0.02	0.835248	0.514105
CSRP3	0.1	0.0773057	0.111431	0.04	0.788592	0.670566	-0.1	0.108446	0.163893
PYGB	0.1	0.295315	0.271288	-0.06	0.683644	0.637551	0	0.984831	0.555262
CRTAC1	0.1	0.153112	0.177431	0.01	0.956798	0.709994	-0.06	0.595522	0.434207
ITGA9	0.1	0.181796	0.199382	-0.05	0.738191	0.654631	0	0.988581	0.555781
OPA1	0.1	0.0334685	0.0612486	0.03	0.746255	0.657158	-0.07	0.505839	0.397386
PRSS3P2	0.1	0.134042	0.162353	0.06	0.757532	0.661867	-0.1	0.202318	0.240238
BABAM1	0.1	0.0980365	0.131239	0.01	0.966344	0.712333	-0.05	0.610029	0.439728
MAPK4	0.1	0.189869	0.205356	0.06	0.69512	0.640239	-0.09	0.107584	0.16293
ADRA1B	0.1	0.229908	0.233039	-0.13	0.427031	0.5324	0.1	0.204684	0.242002
GUK1	0.1	0.0615949	0.0951257	0	0.977034	0.714558	-0.03	0.653746	0.455357
CASP6	0.1	0.114514	0.145949	-0.04	0.776848	0.666602	0.01	0.908277	0.535465
HIST1H4H	0.1	0.223495	0.228953	0.07	0.693336	0.639394	-0.1	0.427939	0.365057
PI3	0.1	0.252887	0.246969	0.02	0.903571	0.698823	-0.05	0.664068	0.458923
ZNF512B	0.1	0.208953	0.218648	-0.01	0.96112	0.711433	-0.02	0.823124	0.510744
DHX57	0.1	0.189904	0.205356	0.08	0.478682	0.556791	-0.1	0.313913	0.308484
ENPEP	0.1	0.231184	0.233868	-0.1	0.528173	0.576225	0.08	0.499987	0.395036
GALNT2	0.1	0.0906306	0.124105	-0.09	0.444962	0.541405	0.07	0.529136	0.407153
PTPN3	0.1	0.136281	0.16406	0.07	0.6095	0.610949	-0.09	0.451799	0.375581
MAVS	0.1	0.101073	0.134033	-0.01	0.937223	0.706223	-0.01	0.94589	0.545293
ARMCX6	0.1	0.105291	0.137944	0.13	0.348328	0.489441	-0.14	0.0645507	0.118263
SCAF8	0.1	0.0736873	0.107791	0.03	0.75563	0.661087	-0.04	0.640606	0.450629
TYRO3	0.1	0.129621	0.158634	-0.02	0.896573	0.696794	0.01	0.933136	0.541885
DRD3	0.1	0.163801	0.185411	-0.02	0.893858	0.696314	0.01	0.932608	0.541792
NUCKS1	0.1	0.0809625	0.114822	-0.15	0.217149	0.400844	0.14	0.195561	0.235464
SETD4	0.1	0.192524	0.206905	0.13	0.253213	0.428531	-0.13	0.146272	0.198165
LTN1	0.1	0.120928	0.151289	0.09	0.486426	0.559983	-0.09	0.297825	0.299351
LSM5	0.1	0.104193	0.137134	-0.06	0.673333	0.634586	0.06	0.559422	0.418851
C20orf27	0.1	0.159773	0.182157	-0.05	0.713169	0.644784	0.05	0.562843	0.4203
SUCO	0.1	0.142118	0.168923	0	0.986822	0.716364	0	0.978578	0.553416
LAGE3	0.1	0.12795	0.157023	0.03	0.840228	0.682869	-0.02	0.869448	0.524333
GRM3	0.1	0.165555	0.186443	-0.04	0.792326	0.671483	0.05	0.51035	0.399381
ELAVL2	0.1	0.269902	0.257111	-0.08	0.645124	0.624929	0.1	0.208931	0.245085
TALDO1	0.1	0.10424	0.137135	0.02	0.83223	0.681291	0	0.97471	0.551955
KLC1	0.1	0.136009	0.163791	-0.01	0.943743	0.707465	0.03	0.687844	0.467127
INTS7	0.1	0.176104	0.194719	0.02	0.891456	0.695487	0	0.99618	0.557545
GPR63	0.1	0.223713	0.229034	-0.12	0.580812	0.59938	0.14	0.213196	0.247554
THAP9	0.1	0.244253	0.242277	0.13	0.303877	0.460626	-0.1	0.1044	0.159868
THUMPD2	0.1	0.0625793	0.0962654	0.06	0.552973	0.588302	-0.03	0.742314	0.486434
WBSCR22	0.1	0.0872821	0.120791	0.06	0.604111	0.609366	-0.03	0.756197	0.490813
ITGB3BP	0.1	0.10093	0.133923	0.05	0.680066	0.636594	-0.02	0.862863	0.522585
HOXA3	0.1	0.186563	0.203134	0.05	0.782371	0.668711	-0.02	0.824955	0.511009
LOR	0.1	0.230126	0.23313	0.08	0.668107	0.633148	-0.04	0.771717	0.494898
IP6K2	0.1	0.0528099	0.0848993	-0.09	0.40405	0.520885	0.13	0.161881	0.210156
SMURF1	0.1	0.0910876	0.124654	0.11	0.353156	0.491969	-0.07	0.434603	0.368279
CDC42EP4	0.1	0.165973	0.186724	-0.05	0.760277	0.662584	0.09	0.403909	0.35455
TMEM161A	0.1	0.118179	0.149037	-0.01	0.966445	0.712333	0.05	0.580352	0.427813
ERCC5	0.1	0.123127	0.153143	0.04	0.735561	0.653544	0	0.989263	0.555983
PTGIS	0.1	0.173216	0.192687	0.06	0.692439	0.63902	-0.02	0.801432	0.504074
IL11RA	0.1	0.184706	0.201599	0.08	0.62805	0.61781	-0.03	0.805773	0.505454
SNRNP27	0.1	0.0282333	0.0541726	0.04	0.703205	0.641709	0.01	0.93517	0.542571
UQCRB	0.1	0.0576704	0.0906266	0.04	0.698924	0.640821	0.01	0.925551	0.540274
VPREB3	0.1	0.236665	0.237099	0.15	0.304692	0.461545	-0.09	0.404901	0.355124
TBCE	0.1	0.174142	0.193326	0.1	0.371525	0.503504	-0.04	0.690811	0.467986
MRPL18	0.1	0.10439	0.137218	0.05	0.667755	0.633146	0.01	0.905453	0.534392
MT2A	0.1	0.186394	0.20305	-0.02	0.900111	0.697652	0.09	0.382229	0.343863
CUL9	0.1	0.217879	0.225253	0.08	0.404929	0.52159	-0.01	0.890142	0.530552
GNAS	0.1	0.0820515	0.115849	0.11	0.247029	0.423986	-0.04	0.651802	0.454735
SLC35A5	0.1	0.0997545	0.132895	0.09	0.396364	0.516621	-0.02	0.842777	0.516236
C9orf38	0.1	0.172503	0.192082	0	0.994475	0.717837	0.07	0.420731	0.361697
JRK	0.1	0.0673994	0.101377	0.06	0.595489	0.605369	0.02	0.796668	0.502518
POP7	0.1	0.113493	0.145106	0.06	0.676167	0.635675	0.02	0.869486	0.524333
KRI1	0.1	0.233897	0.2355	-0.01	0.906623	0.699131	0.09	0.329856	0.317572
C9orf16	0.1	0.0566323	0.0894615	0.16	0.0995658	0.284134	-0.07	0.35772	0.331634
COG4	0.1	0.0934171	0.126821	0.1	0.457849	0.547453	-0.01	0.898393	0.532561
BAMBI	0.1	0.267237	0.255678	0.18	0.247322	0.424241	-0.09	0.411562	0.357585
MYO1E	0.1	0.105405	0.137983	0.09	0.407337	0.523106	0.01	0.92843	0.540806
C17orf80	0.1	0.170569	0.190505	0.06	0.722887	0.64846	0.04	0.593263	0.433611
PPIB	0.1	0.149407	0.174724	0.05	0.684207	0.637687	0.06	0.463648	0.380462
USP24	0.1	0.0670479	0.100985	0.08	0.493362	0.562885	0.04	0.651398	0.454592
NUP37	0.1	0.0675811	0.101562	0.04	0.767166	0.664544	0.08	0.42162	0.362052
SETD6	0.1	0.140935	0.167842	0.05	0.645331	0.624929	0.07	0.538205	0.411665
UTP14A	0.1	0.16584	0.186701	0.08	0.543908	0.584419	0.05	0.551812	0.415781
CASP5	0.1	0.151344	0.176089	-0.07	0.698554	0.640734	0.2	0.0216799	0.0603598
MIS12	0.1	0.114334	0.145872	0.04	0.682539	0.637063	0.09	0.283627	0.291221
LDHA	0.1	0.0990849	0.132269	0.06	0.62765	0.617766	0.07	0.483567	0.389223
FBXO24	0.1	0.226927	0.231187	0.15	0.301969	0.459064	-0.02	0.784324	0.498748
BAI1	0.1	0.190267	0.205582	0.09	0.564519	0.59309	0.04	0.639253	0.450322
CUL4B	0.1	0.0691141	0.103095	0.22	0.0553177	0.212747	-0.08	0.412072	0.357703
TFB1M	0.1	0.0872339	0.120775	0.2	0.0731183	0.246097	-0.06	0.518752	0.402519
WDR76	0.1	0.106173	0.138688	0.05	0.697241	0.640711	0.1	0.333716	0.319575
PTPRF	0.1	0.0984396	0.131646	0.11	0.476128	0.555866	0.04	0.760413	0.491243
MYLK	0.1	0.306958	0.278421	0.03	0.852836	0.685926	0.12	0.382294	0.343876
CPB2	0.1	0.198679	0.210858	0.17	0.227705	0.408589	-0.01	0.84262	0.516193
ZNF85	0.1	0.0612219	0.0947045	0.22	0.0849197	0.26463	-0.05	0.601253	0.436158
GTF3C4	0.1	0.0397494	0.0688259	0.09	0.478332	0.556616	0.08	0.412387	0.357762
ZNF268	0.1	0.160497	0.182674	0.01	0.960349	0.71113	0.16	0.104392	0.159868
CEP72	0.1	0.223012	0.228741	0.04	0.705329	0.642248	0.13	0.220082	0.251932
TOMM22	0.1	0.207535	0.21755	0.19	0.182439	0.375241	-0.02	0.839303	0.515584
GEMIN2	0.1	0.0581479	0.0911693	0.03	0.776814	0.666602	0.15	0.150208	0.201515
PRPS1	0.1	0.107072	0.139533	0.22	0.0792966	0.257326	-0.04	0.670447	0.461156
DERL2	0.1	0.183954	0.200921	0.05	0.655469	0.628958	0.13	0.128878	0.182931
C16orf59	0.1	0.177893	0.196163	0.09	0.556132	0.589912	0.09	0.343036	0.324129
TKTL1	0.1	0.189027	0.204709	0.12	0.495004	0.563153	0.06	0.503256	0.396129
MAPRE2	0.1	0.191181	0.205989	0.17	0.254624	0.429686	0.01	0.867243	0.523762
NARS	0.1	0.0791509	0.113346	0.08	0.495575	0.563344	0.11	0.225363	0.255509
CREB1	0.1	0.0338797	0.0617679	0.11	0.161039	0.354757	0.08	0.343426	0.324364
NAA40	0.1	0.0464194	0.0769956	0.09	0.501348	0.565366	0.1	0.277926	0.287635
RPA3	0.1	0.132003	0.1606	0.13	0.294162	0.45502	0.06	0.557893	0.4183
YOD1	0.1	0.142233	0.169017	0.09	0.44999	0.54401	0.11	0.226033	0.255931
ITGAE	0.1	0.0631604	0.0969345	0.11	0.273827	0.440766	0.09	0.327934	0.316567
MET	0.1	0.159033	0.181532	0.04	0.800402	0.673301	0.16	0.0606197	0.113791
PDCD11	0.1	0.0606718	0.0940728	0.13	0.239281	0.416995	0.07	0.443695	0.372295
POLR3G	0.1	0.201137	0.212773	0.13	0.250171	0.426236	0.08	0.427252	0.36477
EDC4	0.1	0.20646	0.216723	0.05	0.615434	0.613033	0.16	0.0733991	0.128644
NME1	0.1	0.116817	0.147818	0.14	0.322079	0.473615	0.07	0.550809	0.415505
WIPI1	0.1	0.122443	0.152565	0.38	0.027584	0.154097	-0.16	0.153271	0.203723
ICAM2	0.1	0.227656	0.23157	0.09	0.488702	0.560835	0.13	0.218645	0.250794
EMC6	0.1	0.0629702	0.096732	0.15	0.218978	0.402318	0.08	0.3814	0.343522
SS18L1	0.1	0.169411	0.189402	0.21	0.0681725	0.237608	0.02	0.837124	0.514736
ZBTB6	0.1	0.206774	0.216984	0.19	0.139317	0.331954	0.04	0.590084	0.432108
GTF2F2	0.1	0.242845	0.241374	0.21	0.0628076	0.227304	0.03	0.749272	0.488449
CLEC5A	0.1	0.151909	0.176468	0.09	0.613402	0.612422	0.15	0.238779	0.263802
QPCT	0.1	0.268004	0.256103	0.08	0.621719	0.615008	0.16	0.17826	0.222107
R3HCC1L	0.1	0.153927	0.177866	0.14	0.267313	0.436773	0.1	0.107532	0.162897
KCNAB2	0.1	0.153842	0.17781	0.18	0.29637	0.455697	0.06	0.460264	0.379048
RFX5	0.1	0.124617	0.154332	0.03	0.764733	0.663931	0.22	0.0373293	0.084226
EPB41L4B	0.1	0.115751	0.146918	0.12	0.431851	0.535242	0.13	0.244386	0.267759
CYP26B1	0.1	0.263931	0.253686	0.11	0.44587	0.541842	0.14	0.19843	0.237384
TRPV4	0.1	0.128379	0.15752	0.11	0.519198	0.572964	0.15	0.135611	0.189278
SRPR	0.1	0.120722	0.151145	0.12	0.244695	0.422208	0.15	0.104555	0.159998
CYR61	0.1	0.236212	0.236823	0.13	0.373199	0.504077	0.14	0.220467	0.252264
USP25	0.1	0.0639626	0.0976909	0.07	0.488622	0.560834	0.21	0.0307468	0.0744099
FZD5	0.1	0.112273	0.144102	0.1	0.485725	0.559933	0.18	0.096504	0.152359
SNAPC4	0.1	0.173375	0.192795	0.16	0.216818	0.400651	0.13	0.193497	0.233688
SLC9A2	0.1	0.24929	0.244937	0.3	0.0618984	0.225418	-0.01	0.864363	0.522941
FOLH1	0.1	0.186345	0.20303	0.28	0.134717	0.327699	0.02	0.70937	0.474341
KPNB1	0.1	0.0879398	0.121347	0.1	0.417075	0.527947	0.21	0.0205462	0.0584824
TAF1B	0.1	0.174823	0.193884	0.18	0.210289	0.395418	0.13	0.12359	0.178145
ARPC2	0.1	0.0642227	0.0978854	0.13	0.121895	0.310588	0.19	0.0180657	0.0539461
TGS1	0.1	0.0559842	0.0887547	0.17	0.191792	0.38278	0.15	0.135364	0.189164
CNP	0.1	0.0844611	0.118244	0.16	0.227928	0.408768	0.16	0.12206	0.176764
PRDX1	0.1	0.0937268	0.127137	0.18	0.148858	0.342426	0.14	0.163448	0.211313
PCYT2	0.1	0.130199	0.159012	0.23	0.143829	0.337256	0.09	0.395833	0.35073
PPFIA4	0.1	0.20493	0.215459	0.18	0.343942	0.487629	0.14	0.264102	0.280205
TPRA1	0.1	0.17097	0.190856	0.21	0.141912	0.335428	0.12	0.201251	0.23955
IDI1	0.1	0.14243	0.16919	0.22	0.109403	0.296998	0.11	0.338449	0.321503
MAP3K14	0.1	0.108586	0.140823	0.13	0.261811	0.433392	0.21	0.0287618	0.0715044
SLC8A1	0.1	0.0843232	0.118126	0.34	0.0249593	0.146859	0	0.99459	0.557237
CARHSP1	0.1	0.214302	0.222384	0.17	0.152668	0.346318	0.17	0.101907	0.157321
MFSD9	0.1	0.112936	0.144617	0.39	0.00168576	0.0413867	-0.03	0.791778	0.500939
HYOU1	0.1	0.068871	0.10289	0.26	0.0596363	0.22132	0.11	0.275481	0.286832
PSMA4	0.1	0.0938429	0.127217	0.14	0.165625	0.358973	0.23	0.0163965	0.0504295
XAF1	0.1	0.18794	0.204164	0.08	0.615176	0.612989	0.31	0.0059402	0.0265715
SLC25A10	0.1	0.105315	0.137946	0.24	0.153768	0.346995	0.15	0.193504	0.233688
TSHR	0.1	0.194784	0.208325	0.11	0.456913	0.546883	0.28	0.0110258	0.0393668
MKRN3	0.1	0.247945	0.244231	0.39	0.0322741	0.165762	0.03	0.654776	0.455829
PIP5K1B	0.1	0.107114	0.13956	0.35	0.0360303	0.173381	0.09	0.400557	0.352881
RALGDS	0.1	0.15231	0.176747	0.14	0.30231	0.459274	0.3	0.003319	0.0187639
PSMD11	0.1	0.190341	0.205594	0.22	0.0586507	0.220133	0.22	0.0258007	0.0673074
SDC1	0.1	0.1609	0.182971	0.29	0.0909388	0.271558	0.15	0.185373	0.227588
DGKH	0.1	0.142363	0.169141	0.39	0.00128169	0.0375973	0.06	0.471674	0.384023
FAM120C	0.1	0.201527	0.212995	0.27	0.0608051	0.223563	0.2	0.0788277	0.134591
GMIP	0.1	0.231053	0.233771	0.36	0.00593977	0.0743324	0.12	0.213551	0.247756
SLC6A8	0.1	0.229594	0.232863	0.2	0.151493	0.345166	0.3	0.0108851	0.0391346
C1QB	0.1	0.252532	0.246697	0.1	0.555319	0.589511	0.42	0.000499514	0.00617636
C1QA	0.1	0.207567	0.21755	0.13	0.397369	0.517208	0.39	0.000981789	0.00946542
C18orf8	0.1	0.0446512	0.0747356	0.38	0.0014971	0.03943	0.15	0.0835	0.13905
CA6	0.1	0.215798	0.223519	0.29	0.151929	0.345715	0.28	0.054433	0.106511
LY75	0.1	0.268462	0.256369	0.34	0.0311233	0.16231	0.25	0.0305441	0.0740865
FABP6	0.1	0.307336	0.278497	0.51	0.0114942	0.0994243	0.1	0.472043	0.384186
SNAPC1	0.1	0.143673	0.17024	0.37	0.00360068	0.0590744	0.25	0.00963217	0.0362104
TAP2	0.1	0.101827	0.134817	0.37	0.0124086	0.104183	0.27	0.00329582	0.0186927
CCL13	0.1	0.175641	0.194434	0.28	0.0779325	0.254768	0.37	0.00219621	0.0145722
CCL19	0.1	0.2919	0.269428	0.47	0.00248521	0.0494325	0.18	0.137232	0.19042
ZBP1	0.1	0.215303	0.223216	0.55	0.000579106	0.0258024	0.13	0.225731	0.255799
LILRB1	0.1	0.225622	0.230278	0.31	0.0278766	0.154797	0.38	0.000449881	0.00579604
GFI1	0.1	0.14852	0.174084	0.55	0.00055297	0.0257379	0.15	0.105124	0.160547
BANK1	0.1	0.283651	0.264526	0.71	0.00082992	0.0297341	0.09	0.442844	0.372118
SIRPG	0.1	0.21701	0.224613	0.51	0.00118406	0.0366061	0.35	0.00214197	0.0144454
CDO1	0.09	0.207034	0.21712	-0.3	0.0797672	0.258225	-0.14	0.250496	0.271811
GPD1	0.09	0.323249	0.287883	-0.32	0.0890037	0.269558	-0.12	0.278748	0.288399
SAYSD1	0.09	0.257059	0.24952	-0.31	0.0245437	0.145575	-0.1	0.383547	0.344642
FAM124B	0.09	0.246632	0.243552	-0.4	0.0397921	0.180863	0	0.974985	0.551975
RANBP17	0.09	0.161534	0.183534	-0.27	0.0988837	0.283429	-0.09	0.345949	0.325629
GABRB2	0.09	0.274066	0.259201	-0.32	0.101451	0.286557	-0.03	0.72208	0.479251
AANAT	0.09	0.219419	0.226175	-0.27	0.113476	0.302104	-0.05	0.413451	0.358152
PPP1R37	0.09	0.121823	0.152006	-0.06	0.671919	0.633887	-0.22	0.00221069	0.0146221
ZNF334	0.09	0.287136	0.266634	-0.25	0.165988	0.359007	-0.03	0.772577	0.495048
ZNF426	0.09	0.303371	0.276111	-0.33	0.0287712	0.155921	0.07	0.411547	0.357585
MRPS10	0.09	0.155996	0.17929	-0.11	0.236089	0.414713	-0.15	0.123328	0.178026
NR4A1	0.09	0.159537	0.18192	-0.12	0.388764	0.512108	-0.13	0.0899214	0.145212
MYOM1	0.09	0.224812	0.229629	-0.02	0.886881	0.694013	-0.22	0.00838633	0.0332523
TIMM22	0.09	0.239205	0.23884	-0.17	0.214381	0.398636	-0.07	0.424986	0.36367
KIAA0368	0.09	0.116389	0.147445	-0.1	0.267281	0.436773	-0.12	0.195658	0.235503
PRELP	0.09	0.288759	0.267473	-0.09	0.527449	0.576167	-0.11	0.298272	0.299625
FAM110D	0.09	0.252122	0.246551	-0.18	0.347451	0.489164	-0.02	0.773636	0.495125
SLC35D2	0.09	0.133423	0.161853	-0.15	0.121646	0.31023	-0.03	0.714863	0.476417
SRSF11	0.09	0.137837	0.165393	0.02	0.866484	0.689232	-0.19	0.0654721	0.119284
IKBKAP	0.09	0.14668	0.172539	-0.05	0.572989	0.596706	-0.12	0.141841	0.19442
IPO7	0.09	0.119424	0.15	-0.16	0.108488	0.296039	-0.01	0.957841	0.548236
CDKN1C	0.09	0.34367	0.299004	-0.19	0.155991	0.349806	0.02	0.890936	0.530593
MCAM	0.09	0.241316	0.24045	-0.16	0.301746	0.459048	0	0.965896	0.550029
EIF2B1	0.09	0.131608	0.160249	-0.15	0.160442	0.35407	-0.01	0.947887	0.545895
SRPX	0.09	0.307587	0.278564	-0.21	0.190776	0.381613	0.05	0.704434	0.472187
ADAMTS8	0.09	0.162002	0.183909	-0.07	0.606345	0.610236	-0.08	0.231295	0.259241
DDX51	0.09	0.232188	0.234383	-0.1	0.570271	0.595733	-0.05	0.446486	0.373422
GSC2	0.09	0.257483	0.249696	-0.1	0.587463	0.602122	-0.05	0.390209	0.34799
CCDC28A	0.09	0.145126	0.171373	-0.02	0.841286	0.683117	-0.12	0.193212	0.233649
NDUFA1	0.09	0.156576	0.179687	0.01	0.912646	0.700887	-0.14	0.0799675	0.13592
OAZ3	0.09	0.234038	0.235558	-0.08	0.467979	0.551664	-0.05	0.639908	0.450453
EGR4	0.09	0.22253	0.228353	-0.04	0.814305	0.676606	-0.09	0.151739	0.20266
SLC17A5	0.09	0.127135	0.156399	-0.04	0.708125	0.642966	-0.09	0.350362	0.327986
PFAS	0.09	0.226505	0.230896	-0.14	0.196754	0.38604	0.02	0.864691	0.523093
FLT4	0.09	0.294488	0.270812	-0.14	0.247793	0.424555	0.02	0.830231	0.512761
CRYGB	0.09	0.275963	0.260346	-0.03	0.844385	0.683778	-0.09	0.136955	0.190227
IGFBP3	0.09	0.280095	0.262601	-0.06	0.651315	0.627038	-0.06	0.598163	0.434972
RPL24	0.09	0.102874	0.135796	-0.05	0.640637	0.623339	-0.05	0.571952	0.424311
FAM13C	0.09	0.304152	0.276594	-0.05	0.794259	0.671746	-0.05	0.314427	0.308724
CEBPA	0.09	0.245036	0.242554	-0.02	0.915813	0.700897	-0.08	0.447615	0.37382
NEUROG3	0.09	0.239129	0.238809	-0.01	0.950768	0.708885	-0.09	0.139181	0.192385
GOT1	0.09	0.231289	0.233939	0.04	0.73575	0.653628	-0.13	0.21512	0.248737
PRSS21	0.09	0.304927	0.277071	0	0.995265	0.717837	-0.09	0.430504	0.366386
FOSL1	0.09	0.269778	0.257111	-0.14	0.437895	0.538157	0.06	0.508243	0.398321
ZAK	0.09	0.182096	0.199581	0	0.977631	0.714643	-0.08	0.368718	0.336659
MAD2L1BP	0.09	0.150329	0.175431	-0.08	0.512124	0.569777	0	0.965398	0.549944
DUOX2	0.09	0.212005	0.220713	-0.16	0.368784	0.502297	0.09	0.271149	0.284389
PRKRIR	0.09	0.149521	0.174762	-0.02	0.867391	0.689264	-0.05	0.597528	0.434878
PSMC1	0.09	0.133859	0.16229	-0.03	0.796228	0.671979	-0.04	0.611813	0.440518
GPAA1	0.09	0.159255	0.181692	-0.03	0.766527	0.664527	-0.04	0.700734	0.4709
ATXN3	0.09	0.202585	0.21384	-0.03	0.78248	0.668711	-0.04	0.567683	0.422415
CBX5	0.09	0.133144	0.161594	-0.12	0.261725	0.433392	0.05	0.631752	0.447653
TOMM20	0.09	0.191529	0.206274	-0.1	0.37093	0.50326	0.04	0.716339	0.476778
PSPC1	0.09	0.12051	0.151022	-0.11	0.328232	0.477678	0.05	0.61842	0.44288
NEU1	0.09	0.0864074	0.119917	0	0.978907	0.714649	-0.06	0.519338	0.402883
HABP4	0.09	0.190759	0.205804	0	0.987736	0.716643	-0.06	0.334554	0.319754
FERMT2	0.09	0.236352	0.236928	-0.01	0.929781	0.704376	-0.05	0.688033	0.467209
HIST1H2AK	0.09	0.283468	0.264455	-0.03	0.822334	0.677641	-0.03	0.624818	0.445126
CUL2	0.09	0.250288	0.245484	0.01	0.917048	0.700983	-0.06	0.477758	0.386653
PRDM11	0.09	0.188053	0.204222	-0.04	0.759485	0.662438	-0.01	0.854835	0.520244
PTPRS	0.09	0.281184	0.26325	0	0.991893	0.717596	-0.05	0.507217	0.397835
ATP6V1B1	0.09	0.312452	0.281671	-0.06	0.705149	0.642248	0.01	0.93659	0.542891
INSIG2	0.09	0.134058	0.162353	0.14	0.19724	0.386506	-0.17	0.120246	0.175222
HIST1H2AM	0.09	0.249035	0.244868	-0.17	0.372264	0.503719	0.15	0.207382	0.244173
SPTLC1	0.09	0.140635	0.167659	0.03	0.826632	0.679411	-0.05	0.571388	0.424038
INPP1	0.09	0.140096	0.167286	-0.05	0.712261	0.644423	0.03	0.769673	0.494371
GPKOW	0.09	0.167736	0.188132	0.12	0.243112	0.420442	-0.13	0.130352	0.184299
LOXL2	0.09	0.129387	0.158463	-0.02	0.84354	0.683671	0.01	0.903852	0.5339
IBA57	0.09	0.260046	0.251263	0.05	0.708432	0.642996	-0.06	0.365298	0.335295
FUBP3	0.09	0.2006	0.212443	0.05	0.735138	0.653299	-0.06	0.489095	0.39144
SEMG2	0.09	0.294714	0.270871	0.08	0.630021	0.618382	-0.08	0.146914	0.198641
CEP97	0.09	0.269668	0.257111	0.09	0.396158	0.516587	-0.09	0.268882	0.283091
HOXB1	0.09	0.209736	0.219191	0.05	0.784075	0.669172	-0.05	0.525811	0.405615
NOL4	0.09	0.245711	0.242973	-0.2	0.259195	0.431802	0.21	0.110246	0.165575
SCMH1	0.09	0.102668	0.135606	0.04	0.797554	0.6725	-0.02	0.874693	0.526218
C9	0.09	0.25252	0.246697	0.07	0.676507	0.635675	-0.05	0.359189	0.332356
SH3BP5	0.09	0.247661	0.244101	-0.05	0.640301	0.623243	0.07	0.491729	0.392033
DEGS1	0.09	0.242035	0.240986	-0.05	0.749138	0.658662	0.07	0.481016	0.388226
AHDC1	0.09	0.285123	0.265291	0.03	0.87794	0.69157	-0.01	0.94445	0.54493
C14orf105	0.09	0.344525	0.299455	0.05	0.774359	0.666452	-0.03	0.493377	0.39265
SAV1	0.09	0.165546	0.186443	-0.15	0.22851	0.409154	0.18	0.0904264	0.145777
ANAPC10	0.09	0.236927	0.237324	0.06	0.543613	0.584224	-0.03	0.736717	0.484474
CHIA	0.09	0.266519	0.255301	0.02	0.915501	0.700896	0.01	0.846863	0.517623
DVL2	0.09	0.183049	0.200289	-0.1	0.457113	0.546883	0.15	0.0483131	0.0984892
GOLGA6A	0.09	0.254503	0.248038	0.01	0.927689	0.703472	0.04	0.617162	0.442397
ANGPT4	0.09	0.234291	0.235609	-0.05	0.792023	0.671483	0.11	0.0873824	0.142643
WDR47	0.09	0.139057	0.166495	0.1	0.368221	0.502001	-0.04	0.741473	0.486111
POMP	0.09	0.0752807	0.109482	0.1	0.224244	0.406114	-0.03	0.757405	0.49098
NR1H4	0.09	0.183333	0.200489	0.14	0.449083	0.543645	-0.07	0.277545	0.287519
ASCC1	0.09	0.149868	0.175016	0.06	0.523336	0.574095	0.01	0.893085	0.531003
C6orf10	0.09	0.262711	0.25299	0.16	0.347379	0.489164	-0.08	0.156942	0.206414
RABL6	0.09	0.142729	0.169394	-0.04	0.782964	0.668931	0.12	0.266652	0.281692
SENP7	0.09	0.248252	0.244388	0.13	0.228039	0.408768	-0.05	0.551994	0.415791
KDELR2	0.09	0.120444	0.150996	0.06	0.591854	0.603204	0.02	0.859376	0.521412
ADARB1	0.09	0.173513	0.192893	0.03	0.831343	0.680943	0.05	0.526081	0.405733
ANGPTL4	0.09	0.291744	0.269373	0.03	0.874927	0.690435	0.05	0.697007	0.47033
BBX	0.09	0.0763332	0.110522	0.04	0.641532	0.623774	0.04	0.69769	0.470521
ZCCHC14	0.09	0.110181	0.142093	0.07	0.555286	0.589511	0.01	0.896877	0.532187
AEN	0.09	0.215651	0.223458	0.05	0.689493	0.63902	0.03	0.739978	0.485551
NLE1	0.09	0.224675	0.229559	0.04	0.727823	0.650719	0.04	0.699214	0.470624
TMEM209	0.09	0.254315	0.247965	0.04	0.807631	0.67508	0.04	0.574578	0.425348
TWISTNB	0.09	0.22688	0.231187	-0.05	0.781838	0.668549	0.14	0.0586743	0.111787
TPR	0.09	0.109966	0.141938	-0.02	0.801226	0.673479	0.11	0.266356	0.281553
TAPBP	0.09	0.200514	0.212398	0.01	0.909512	0.700005	0.08	0.367825	0.336432
XRCC2	0.09	0.171371	0.191142	0.04	0.763705	0.663648	0.05	0.558725	0.41857
GPALPP1	0.09	0.258789	0.250413	0	0.981354	0.714941	0.09	0.3116	0.307353
LIPC	0.09	0.124732	0.154368	0.05	0.805475	0.674616	0.04	0.555376	0.417095
RNF130	0.09	0.0785277	0.112697	0.04	0.683458	0.637551	0.06	0.496525	0.393717
NDUFA8	0.09	0.134202	0.162471	0.06	0.599363	0.607174	0.04	0.666851	0.459867
PTPLB	0.09	0.151201	0.176089	0.11	0.444196	0.541079	-0.01	0.913067	0.536678
MYRF	0.09	0.176553	0.195085	0.14	0.297686	0.456192	-0.03	0.662168	0.458338
EMC2	0.09	0.128655	0.157743	0.1	0.473573	0.554461	0.01	0.953265	0.547047
MAF	0.09	0.224182	0.229303	0.05	0.700075	0.641072	0.06	0.561953	0.419855
ARSE	0.09	0.0876991	0.121141	0.03	0.853103	0.685926	0.09	0.341565	0.323228
GTF2H1	0.09	0.0838999	0.117682	0.09	0.347623	0.489164	0.03	0.75013	0.488476
IKZF5	0.09	0.13408	0.162353	0.12	0.470995	0.553025	0	0.976632	0.552588
APRT	0.09	0.206553	0.216786	0.06	0.603741	0.609295	0.06	0.563128	0.4203
SIAH1	0.09	0.106807	0.139242	0.02	0.926936	0.703263	0.1	0.274856	0.286485
C11orf57	0.09	0.0452671	0.0755377	0.09	0.338027	0.48349	0.04	0.677711	0.463543
BAZ1B	0.09	0.158024	0.180668	0.04	0.668648	0.633148	0.09	0.215249	0.248761
SLC25A42	0.09	0.232716	0.234738	0.02	0.886051	0.693788	0.11	0.149072	0.200494
TULP2	0.09	0.144711	0.171103	0.16	0.440602	0.538721	-0.03	0.698003	0.470521
MYLK3	0.09	0.264015	0.25373	0.14	0.433175	0.535911	-0.01	0.883377	0.528872
RBMX2	0.09	0.0586025	0.0916571	0.19	0.0552951	0.212747	-0.06	0.528751	0.407107
BNIP2	0.09	0.100902	0.133923	0.15	0.14291	0.336349	-0.01	0.927789	0.54057
UPK2	0.09	0.264345	0.253974	0.08	0.514267	0.570419	0.06	0.372556	0.338496
CISD1	0.09	0.155538	0.179115	0.1	0.430929	0.534699	0.04	0.710999	0.474923
ZNF529	0.09	0.287832	0.26693	0	0.979305	0.714649	0.14	0.223728	0.254166
RARB	0.09	0.0755952	0.109771	0.06	0.687036	0.638721	0.09	0.193495	0.233688
MMP14	0.09	0.18932	0.204892	-0.02	0.855737	0.686189	0.18	0.0933617	0.149011
SLC39A7	0.09	0.135471	0.163315	0.15	0.295982	0.455633	0.01	0.914434	0.536949
ASAP2	0.09	0.250609	0.245651	0.17	0.218717	0.402318	-0.01	0.900336	0.532912
WNT7A	0.09	0.25546	0.248603	0.12	0.357345	0.494495	0.04	0.612301	0.440619
CLCA4	0.09	0.29238	0.26966	0.08	0.607923	0.610435	0.08	0.482439	0.388711
TMEM43	0.09	0.116296	0.147355	-0.02	0.895635	0.696794	0.19	0.0409673	0.0889482
PLAGL2	0.09	0.066274	0.100297	0.15	0.285802	0.44912	0.02	0.779113	0.496905
PRMT2	0.09	0.129786	0.158689	0.1	0.477835	0.55639	0.07	0.342538	0.323922
BCL10	0.09	0.260358	0.251491	0.12	0.436864	0.53784	0.05	0.557587	0.418207
DHX9	0.09	0.133081	0.161556	0.04	0.649788	0.626352	0.14	0.117065	0.171947
VAMP7	0.09	0.113553	0.145127	0.04	0.818134	0.676718	0.14	0.132618	0.186425
NDUFA4L2	0.09	0.334318	0.293718	0.11	0.401647	0.519565	0.08	0.451104	0.375185
B3GALNT1	0.09	0.230724	0.233616	0.09	0.523055	0.573923	0.11	0.349521	0.327779
SLC25A37	0.09	0.256315	0.249078	-0.03	0.814638	0.676606	0.23	0.0402944	0.0880234
NCAM1	0.09	0.107868	0.14027	0.06	0.713717	0.644883	0.14	0.183695	0.226504
KDM5A	0.09	0.201112	0.212773	0.04	0.692497	0.63902	0.16	0.181375	0.224442
RINT1	0.09	0.162567	0.184456	0.13	0.279859	0.44583	0.07	0.489614	0.391534
ALX4	0.09	0.17187	0.191602	0.11	0.482412	0.558881	0.1	0.156957	0.206414
CCRL2	0.09	0.269937	0.257111	0.18	0.316145	0.469334	0.03	0.778736	0.496721
MLLT10	0.09	0.133638	0.162085	-0.01	0.907155	0.699156	0.23	0.00510304	0.0242186
NUDT15	0.09	0.135677	0.163509	0.26	0.0815547	0.261206	-0.04	0.680454	0.46431
MAPK6	0.09	0.189934	0.205356	0.22	0.0725424	0.245585	0	0.97718	0.552786
HNRNPUL1	0.09	0.181493	0.19917	0.05	0.588144	0.602122	0.17	0.0622904	0.115726
EIF4EBP2	0.09	0.167872	0.188222	0.08	0.528815	0.576532	0.15	0.0833358	0.139008
KLF8	0.09	0.283436	0.264455	0.08	0.669929	0.633245	0.15	0.113124	0.168242
POM121C	0.09	0.131634	0.160249	0.11	0.298106	0.456459	0.12	0.250362	0.271811
TRIB2	0.09	0.186313	0.203029	0.15	0.195806	0.385661	0.08	0.445719	0.37325
TIMM10	0.09	0.186813	0.20334	0.22	0.0826044	0.262523	0.01	0.959508	0.548589
KCNJ1	0.09	0.120572	0.151043	0.32	0.0261933	0.149642	-0.09	0.129437	0.183401
ADCY2	0.09	0.247666	0.244101	0.2	0.300204	0.45804	0.03	0.791025	0.500791
HSPA5	0.09	0.136433	0.164183	0.06	0.570591	0.59587	0.18	0.0528309	0.104357
HCG26	0.09	0.293936	0.270394	0.09	0.643986	0.624553	0.15	0.100802	0.156308
AGMAT	0.09	0.06831	0.102282	0.1	0.459373	0.547808	0.14	0.150811	0.202023
PVR	0.09	0.0892606	0.122716	0.19	0.184463	0.376128	0.05	0.457966	0.37801
CAPG	0.09	0.209624	0.219108	0.11	0.442404	0.540085	0.13	0.255819	0.275152
POU4F3	0.09	0.272121	0.258106	0.18	0.303204	0.459998	0.06	0.386437	0.346213
NRP2	0.09	0.137249	0.164925	0.09	0.576895	0.597583	0.16	0.0682648	0.122585
GARS	0.09	0.129947	0.158828	0.09	0.418745	0.52883	0.17	0.118188	0.173041
GSK3B	0.09	0.164257	0.185615	0.15	0.25797	0.431402	0.11	0.241438	0.265687
COL11A2	0.09	0.197666	0.210153	0.09	0.60977	0.610949	0.18	0.0972252	0.153022
PYCR1	0.09	0.155297	0.17893	0.17	0.267244	0.436773	0.1	0.336483	0.320626
RFTN1	0.09	0.268126	0.256159	0.27	0.0539442	0.210367	0	0.97076	0.551126
TNNT2	0.09	0.242913	0.241374	0.21	0.178262	0.371355	0.07	0.493467	0.39265
OGT	0.09	0.101464	0.134416	0.23	0.0138477	0.111001	0.06	0.546781	0.414764
CAPZA1	0.09	0.102108	0.135054	0.21	0.0875097	0.267738	0.08	0.307098	0.304539
SPTBN2	0.09	0.247367	0.243998	0.33	0.0243676	0.144724	-0.04	0.698197	0.470552
FOXN2	0.09	0.145033	0.171373	0.24	0.06385	0.229063	0.06	0.425797	0.364002
CDC25C	0.09	0.156038	0.17929	0.24	0.117926	0.306659	0.06	0.502668	0.395913
TMEM165	0.09	0.195905	0.209023	0.26	0.0711642	0.243614	0.04	0.681589	0.464623
RAD23B	0.09	0.177212	0.195619	0.18	0.213055	0.397683	0.13	0.0935457	0.149162
SIM2	0.09	0.2409	0.240215	0.08	0.605755	0.610082	0.24	0.0438429	0.092646
RPA2	0.09	0.0710753	0.105175	0.12	0.312113	0.46681	0.2	0.0486232	0.098916
MAST1	0.09	0.287898	0.26693	0.22	0.230826	0.410418	0.1	0.30513	0.303442
SPRR3	0.09	0.322216	0.287387	0.51	0.00702034	0.0787992	-0.18	0.0377879	0.0849707
TMED5	0.09	0.151081	0.176008	0.26	0.014424	0.11326	0.07	0.442881	0.372118
FAM49B	0.09	0.145951	0.172048	0.26	0.0818578	0.261798	0.07	0.508082	0.398286
TBL1XR1	0.09	0.285319	0.265436	0.3	0.0143916	0.113194	0.03	0.715951	0.476778
TBX10	0.09	0.164312	0.185615	0.3	0.122111	0.310789	0.03	0.739054	0.485222
TEX2	0.09	0.190186	0.205527	0.15	0.356496	0.493908	0.19	0.110408	0.165664
YTHDF2	0.09	0.0958781	0.128948	0.15	0.142519	0.335921	0.2	0.0200913	0.0576412
RBM12B	0.09	0.188054	0.204222	0.17	0.22527	0.407186	0.18	0.0603859	0.113589
CCT8	0.09	0.0815505	0.115412	0.21	0.0582588	0.219396	0.15	0.0287195	0.0714395
ZDHHC14	0.09	0.246256	0.243298	0.29	0.00680316	0.0784524	0.07	0.496785	0.393786
CAMTA1	0.09	0.322161	0.287377	0.1	0.506243	0.566748	0.26	0.0314745	0.0756851
CRELD2	0.09	0.140483	0.167569	0.16	0.18175	0.374809	0.21	0.0270069	0.0686923
NCAPH2	0.09	0.132789	0.161319	0.22	0.0531011	0.209056	0.15	0.0750173	0.130418
TM4SF4	0.09	0.279632	0.262503	0.42	0.0159187	0.119687	-0.05	0.584276	0.429371
NXPH4	0.09	0.147388	0.173013	0.33	0.0481067	0.199679	0.04	0.637511	0.449664
HIC1	0.09	0.239238	0.23884	0.3	0.0455803	0.194954	0.07	0.420733	0.361697
FTSJ3	0.09	0.179226	0.19733	0.26	0.0891124	0.269558	0.12	0.2675	0.282029
WNT6	0.09	0.115095	0.146421	0.29	0.0652512	0.231723	0.1	0.152922	0.203443
PSMA3	0.09	0.147218	0.172927	0.15	0.15413	0.34724	0.25	0.00759919	0.0312984
CTSL	0.09	0.177689	0.196014	0.24	0.0445688	0.192865	0.16	0.123658	0.178145
ST6GALNAC5	0.09	0.175324	0.194246	0.25	0.132324	0.324645	0.15	0.239806	0.264554
HPCAL1	0.09	0.134568	0.162684	0.46	0.000116107	0.0126923	-0.06	0.533181	0.409033
P2RY14	0.09	0.30347	0.276126	0.25	0.0350097	0.171335	0.17	0.126343	0.180558
USB1	0.09	0.174021	0.193326	0.26	0.0430916	0.188407	0.17	0.0513865	0.102386
SLC16A10	0.09	0.265505	0.254703	0.42	0.00444499	0.0648727	0.01	0.94426	0.54493
PRKCA	0.09	0.221481	0.227793	0.25	0.137185	0.330252	0.22	0.0220608	0.0610357
KHSRP	0.09	0.109676	0.141714	0.25	0.0301229	0.159066	0.25	0.00552597	0.0254136
EHD1	0.09	0.183824	0.200845	0.36	0.0070209	0.0787992	0.14	0.0882062	0.143681
ATAD5	0.09	0.139674	0.166902	0.29	0.0259119	0.148784	0.22	0.0400362	0.0876583
SPAST	0.09	0.246031	0.243212	0.31	0.00716322	0.0793371	0.2	0.0286596	0.0713617
PABPC3	0.09	0.151477	0.176151	0.25	0.0333017	0.168613	0.29	0.00104016	0.00984428
MOB1A	0.09	0.0651738	0.0990165	0.28	0.00373449	0.0599007	0.28	0.00261262	0.0162991
CD79B	0.09	0.30012	0.274347	0.43	0.0115048	0.0994243	0.13	0.213196	0.247554
ELF4	0.09	0.221763	0.227847	0.3	0.0146454	0.114107	0.32	0.00306112	0.0177872
TLR1	0.09	0.155279	0.17893	0.31	0.0151504	0.11689	0.33	0.00308552	0.0178843
DOCK2	0.09	0.257152	0.24952	0.37	0.0210953	0.134885	0.27	0.0162143	0.0502224
IL1R2	0.09	0.31309	0.281988	0.41	0.00160238	0.0409831	0.26	0.0231303	0.0627266
AIM1	0.09	0.24449	0.242297	0.58	7.76831e-05	0.0119693	0.1	0.359518	0.332571
SAMSN1	0.09	0.252672	0.246798	0.39	0.0216282	0.136504	0.29	0.0151598	0.0482272
KIAA0125	0.09	0.139966	0.16716	0.53	0.00507241	0.0698102	0.16	0.17545	0.220162
PIM1	0.09	0.247546	0.244055	0.42	0.00139622	0.0388357	0.28	0.00774028	0.0316255
CD6	0.09	0.174931	0.193907	0.52	0.00166046	0.0413867	0.25	0.00377259	0.0201813
CD27	0.09	0.278201	0.261885	0.47	0.00577715	0.0731395	0.31	0.00871512	0.0339422
SRGN	0.09	0.240953	0.240215	0.42	0.00147257	0.0393509	0.37	0.00065893	0.00750172
IL18	0.09	0.264976	0.254358	0.51	0.00153771	0.0401412	0.32	0.00278505	0.0169571
BCL11B	0.09	0.243229	0.241558	0.54	0.000957259	0.0324567	0.37	0.00142166	0.0118169
PLA2G2D	0.09	0.11584	0.146974	0.71	0.000366356	0.0220547	0.29	0.0114341	0.0403345
LMX1B	0.08	0.329175	0.290904	-0.37	0.023097	0.140768	-0.2	0.0119496	0.0414773
MMP28	0.08	0.279588	0.262503	-0.12	0.417911	0.52857	-0.4	4.85867e-07	0.000101208
RBP4	0.08	0.366577	0.310583	-0.3	0.0899071	0.270437	-0.12	0.284232	0.291615
FAM149A	0.08	0.322364	0.287403	-0.23	0.136857	0.329849	-0.17	0.0851964	0.140614
IL17RB	0.08	0.295788	0.271407	-0.37	0.0167441	0.122358	-0.03	0.833449	0.513549
NRIP2	0.08	0.293727	0.270301	-0.2	0.116049	0.305027	-0.19	0.0526183	0.104146
LOC100129973	0.08	0.256969	0.24952	-0.22	0.108712	0.296286	-0.16	0.00872641	0.0339669
DYRK3	0.08	0.264623	0.254167	-0.34	0.0124869	0.104642	-0.04	0.737028	0.484474
ANKRD26	0.08	0.258502	0.250245	-0.35	0.00207647	0.0451487	-0.02	0.872037	0.525294
RBM8A	0.08	0.221991	0.227976	-0.15	0.158738	0.352348	-0.21	0.0228353	0.0622899
TREH	0.08	0.187568	0.203894	-0.26	0.0550769	0.212646	-0.08	0.262619	0.279364
FAM131A	0.08	0.169292	0.189302	-0.16	0.24336	0.420789	-0.18	0.100345	0.155882
SDC2	0.08	0.35346	0.30413	-0.29	0.0825252	0.262509	-0.03	0.811332	0.50707
CDK20	0.08	0.0963808	0.129467	-0.04	0.688691	0.638972	-0.27	0.00318033	0.0182886
GABRA2	0.08	0.28073	0.263011	-0.2	0.244604	0.422208	-0.11	0.0712105	0.126161
UROD	0.08	0.189008	0.204709	-0.2	0.0263137	0.149987	-0.09	0.295521	0.298168
MTHFD2L	0.08	0.276552	0.260828	-0.15	0.25752	0.431342	-0.12	0.321917	0.313171
PITX3	0.08	0.228306	0.231876	-0.12	0.451664	0.544387	-0.13	0.0930683	0.148745
SMCP	0.08	0.124529	0.154252	-0.17	0.322245	0.473737	-0.07	0.345759	0.32555
F10	0.08	0.320394	0.286381	-0.14	0.347576	0.489164	-0.1	0.220483	0.252264
NRDE2	0.08	0.345371	0.300012	-0.01	0.940536	0.706794	-0.23	0.00591125	0.0265235
ZNF576	0.08	0.201157	0.212773	-0.19	0.137056	0.330032	-0.05	0.524755	0.405242
ZNF155	0.08	0.344838	0.299666	-0.12	0.3503	0.490568	-0.12	0.169205	0.216033
ABI2	0.08	0.150604	0.175598	-0.27	0.0264083	0.150192	0.05	0.540149	0.412235
SMEK1	0.08	0.208115	0.218047	-0.13	0.285882	0.44912	-0.09	0.252096	0.273029
FBLN1	0.08	0.279152	0.262273	-0.23	0.122353	0.310949	0.01	0.959383	0.548563
COPG1	0.08	0.255607	0.248603	-0.01	0.905281	0.699104	-0.2	0.0319384	0.0763911
GLRX5	0.08	0.281231	0.263257	-0.09	0.46868	0.551987	-0.12	0.23108	0.259085
BPESC1	0.08	0.271892	0.257973	-0.2	0.257289	0.431342	-0.01	0.890517	0.530562
NYNRIN	0.08	0.370981	0.312716	-0.13	0.448934	0.543645	-0.08	0.465532	0.381643
BMX	0.08	0.246212	0.243298	-0.03	0.872608	0.690052	-0.17	0.0721005	0.127222
CRP	0.08	0.206179	0.216531	-0.15	0.321331	0.473274	-0.05	0.362891	0.334288
PXMP2	0.08	0.204064	0.214888	-0.25	0.0930945	0.274794	0.05	0.663706	0.458849
C11orf58	0.08	0.0934131	0.126821	-0.08	0.39033	0.513025	-0.11	0.208187	0.24465
TGFBR3	0.08	0.339605	0.296787	-0.24	0.16592	0.359007	0.05	0.672911	0.462093
ZNF384	0.08	0.197266	0.209896	-0.09	0.269499	0.437839	-0.09	0.186964	0.228951
ADH1C	0.08	0.361593	0.308052	-0.1	0.629528	0.618259	-0.07	0.573996	0.42518
EPS8L3	0.08	0.219517	0.226236	-0.02	0.891682	0.695487	-0.15	0.0529321	0.104471
TNNC1	0.08	0.347445	0.300946	-0.08	0.634969	0.621446	-0.09	0.337342	0.320999
TBC1D8	0.08	0.244691	0.242384	-0.03	0.818619	0.676718	-0.13	0.197445	0.236659
MLLT11	0.08	0.371292	0.312899	-0.07	0.708583	0.643046	-0.09	0.466386	0.382161
SEMA3B	0.08	0.32415	0.288408	-0.14	0.423491	0.531356	-0.01	0.892437	0.530861
PPIL6	0.08	0.285512	0.265541	-0.07	0.672155	0.633887	-0.07	0.352246	0.328915
YIPF2	0.08	0.210333	0.219573	0.02	0.875589	0.690594	-0.16	0.069471	0.124103
CIZ1	0.08	0.244812	0.242421	-0.04	0.731736	0.652259	-0.1	0.25695	0.275809
KRT83	0.08	0.354575	0.30437	-0.08	0.573592	0.597102	-0.06	0.494657	0.393032
HDAC5	0.08	0.193389	0.207431	-0.12	0.485396	0.559916	-0.01	0.908492	0.535508
SPDYE2	0.08	0.290704	0.268614	-0.18	0.215664	0.399855	0.05	0.632614	0.44794
RPL8	0.08	0.197866	0.210331	-0.08	0.501515	0.565366	-0.04	0.678133	0.463647
LIPT1	0.08	0.1614	0.183414	0	0.974412	0.713941	-0.12	0.222578	0.253583
TBC1D22A	0.08	0.153535	0.177655	-0.06	0.601726	0.608285	-0.06	0.450854	0.375106
IL3	0.08	0.235953	0.236687	-0.04	0.833395	0.682021	-0.07	0.236934	0.262904
PSMD13	0.08	0.169795	0.189767	-0.04	0.719221	0.64665	-0.07	0.463282	0.380298
C5orf22	0.08	0.164391	0.185668	-0.05	0.678698	0.635901	-0.06	0.5515	0.415753
PRSS12	0.08	0.274248	0.259201	-0.12	0.331462	0.479681	0.01	0.94776	0.545871
METAP2	0.08	0.197964	0.210368	-0.12	0.395405	0.516092	0.02	0.867586	0.523798
FKBP5	0.08	0.367192	0.310903	-0.07	0.68157	0.637063	-0.02	0.842489	0.516193
GABARAPL1	0.08	0.25481	0.248228	-0.03	0.812218	0.676168	-0.06	0.525624	0.405526
TRMT61B	0.08	0.167352	0.187949	0.03	0.824809	0.678606	-0.11	0.241263	0.265576
HUS1	0.08	0.219547	0.226236	-0.03	0.777241	0.666745	-0.05	0.501314	0.39538
NTN1	0.08	0.231735	0.234068	-0.09	0.59026	0.602578	0.01	0.90329	0.53369
LGR4	0.08	0.349854	0.30219	-0.07	0.64776	0.625874	-0.01	0.951636	0.546815
ADO	0.08	0.139956	0.16716	-0.1	0.384555	0.510132	0.03	0.757466	0.49098
UBE2M	0.08	0.251576	0.246199	0.04	0.736649	0.653872	-0.11	0.259129	0.277196
CYB5R3	0.08	0.212775	0.221259	-0.02	0.88797	0.694356	-0.05	0.586326	0.430463
ARHGEF6	0.08	0.211993	0.220713	-0.02	0.916316	0.700983	-0.05	0.661446	0.458162
TMEM147	0.08	0.156304	0.179473	-0.04	0.744028	0.656387	-0.03	0.801646	0.504074
PI4KB	0.08	0.117637	0.148544	-0.18	0.0981255	0.282484	0.11	0.287153	0.293037
RASSF9	0.08	0.238904	0.238693	-0.15	0.263195	0.433943	0.08	0.510745	0.399551
EMP1	0.08	0.313186	0.281988	-0.01	0.956878	0.709994	-0.06	0.614258	0.441257
SF3B1	0.08	0.105201	0.137927	-0.09	0.255438	0.430098	0.03	0.729669	0.481961
TMEM160	0.08	0.144644	0.171102	0.02	0.895084	0.696794	-0.08	0.432141	0.367188
INE1	0.08	0.231603	0.234026	-0.03	0.802674	0.674056	-0.03	0.656221	0.456105
PPP2R2D	0.08	0.262091	0.252723	0.07	0.533827	0.578736	-0.13	0.140176	0.193256
NSUN5P1	0.08	0.272148	0.258106	0.04	0.690815	0.63902	-0.09	0.304665	0.30323
PCCB	0.08	0.204777	0.2154	0	0.998251	0.718382	-0.05	0.674096	0.462543
DLK2	0.08	0.205076	0.215544	-0.09	0.528403	0.576225	0.04	0.681745	0.464637
S100A6	0.08	0.35125	0.303054	-0.09	0.551739	0.587271	0.04	0.713876	0.476104
DUOX1	0.08	0.327734	0.29036	-0.01	0.942608	0.707229	-0.04	0.726631	0.480693
SLC2A2	0.08	0.279791	0.262503	0.04	0.808814	0.675443	-0.08	0.157854	0.206999
NFASC	0.08	0.255539	0.248603	-0.07	0.678554	0.635901	0.03	0.821167	0.510279
ZBED1	0.08	0.176435	0.194988	0	0.977149	0.714558	-0.04	0.687491	0.467072
ZNF394	0.08	0.211515	0.220356	-0.03	0.745122	0.657025	-0.01	0.871127	0.525016
SIK2	0.08	0.176425	0.194988	0.06	0.690866	0.63902	-0.1	0.168314	0.215193
SSTR1	0.08	0.260674	0.251613	-0.06	0.723107	0.64846	0.02	0.832188	0.513048
USP5	0.08	0.146935	0.172777	0.04	0.820082	0.676879	-0.07	0.453841	0.376641
ADAR	0.08	0.202917	0.214054	-0.17	0.159114	0.3527	0.14	0.17357	0.218641
PHF21A	0.08	0.27068	0.257597	-0.13	0.22854	0.409154	0.1	0.309096	0.305938
HUNK	0.08	0.132375	0.160905	0.02	0.890059	0.69499	-0.05	0.496298	0.393582
RFXANK	0.08	0.270143	0.257271	-0.1	0.33549	0.481965	0.07	0.451601	0.375462
HDAC4	0.08	0.227172	0.23129	-0.17	0.119448	0.308177	0.15	0.0913543	0.146791
IMPG1	0.08	0.250087	0.245484	-0.1	0.439818	0.538522	0.08	0.422522	0.362368
MYNN	0.08	0.14057	0.16761	-0.05	0.692233	0.63902	0.03	0.830737	0.512908
OSBPL9	0.08	0.203655	0.21456	0.03	0.740091	0.655695	-0.05	0.639878	0.450453
GPN2	0.08	0.283404	0.264455	0	0.997615	0.718238	-0.02	0.858082	0.521056
ECHDC3	0.08	0.229167	0.232537	-0.09	0.582344	0.599932	0.07	0.56453	0.421003
CACNA1G	0.08	0.151408	0.176102	-0.02	0.87613	0.690959	0.01	0.823178	0.510744
PPP1CA	0.08	0.217057	0.224613	0.11	0.417683	0.528489	-0.12	0.238269	0.263566
GCLM	0.08	0.312564	0.281734	0.11	0.41187	0.525265	-0.12	0.264419	0.280325
THOC7	0.08	0.166879	0.187615	-0.18	0.0687985	0.238569	0.17	0.0841083	0.13972
LOC101927051	0.08	0.146892	0.172757	0.14	0.389769	0.512745	-0.15	0.0341551	0.0794899
AIDA	0.08	0.218074	0.225419	-0.07	0.396395	0.516621	0.07	0.418191	0.360449
ZNF271	0.08	0.0946243	0.127858	0.01	0.916178	0.700983	-0.01	0.938752	0.543584
NOP16	0.08	0.189008	0.204709	-0.04	0.621364	0.615008	0.04	0.642721	0.451441
TIPRL	0.08	0.233634	0.235407	0.03	0.839061	0.682767	-0.03	0.773543	0.495125
STX16	0.08	0.208208	0.218099	0.12	0.286801	0.449765	-0.12	0.112914	0.168091
TRIM5	0.08	0.250588	0.245651	0.06	0.71766	0.646518	-0.06	0.549619	0.415176
TRA2A	0.08	0.182957	0.200227	-0.11	0.27293	0.440026	0.12	0.285008	0.292019
ZSCAN2	0.08	0.234035	0.235558	0.1	0.459366	0.547808	-0.09	0.19631	0.235958
ONECUT2	0.08	0.249264	0.244937	-0.15	0.455492	0.546507	0.16	0.0747176	0.13016
HIST1H2BE	0.08	0.256879	0.249474	0.06	0.625816	0.616981	-0.05	0.639043	0.450266
DGCR2	0.08	0.165506	0.186443	0.07	0.554343	0.58891	-0.06	0.441698	0.371991
MPC1	0.08	0.165955	0.186724	0.07	0.520718	0.573488	-0.06	0.506797	0.397762
SSNA1	0.08	0.157354	0.18033	0.11	0.318947	0.471752	-0.09	0.354722	0.329946
ATP5H	0.08	0.161645	0.18363	0.01	0.915331	0.700887	0.01	0.949316	0.546215
C1orf68	0.08	0.217879	0.225253	0.02	0.91247	0.700887	0	0.995533	0.557325
SMARCA1	0.08	0.302418	0.275509	-0.07	0.660121	0.630172	0.1	0.361963	0.334012
GADD45GIP1	0.08	0.269824	0.257111	0.01	0.94617	0.708022	0.02	0.764962	0.492726
GCM2	0.08	0.315254	0.283081	0.04	0.817042	0.676718	-0.01	0.831041	0.512908
LZTS1	0.08	0.132928	0.161459	-0.04	0.705456	0.642248	0.07	0.309985	0.306376
NAA35	0.08	0.141567	0.168467	-0.1	0.350963	0.491008	0.14	0.164797	0.212297
GNGT1	0.08	0.37882	0.317097	0.16	0.373688	0.504077	-0.12	0.150663	0.201884
SLC25A28	0.08	0.199461	0.211485	0.04	0.722927	0.64846	0	0.977303	0.552786
PRG4	0.08	0.332714	0.292852	0.08	0.529444	0.576656	-0.04	0.683252	0.465229
DYNC1LI2	0.08	0.180367	0.198112	-0.02	0.859049	0.686978	0.07	0.379048	0.342479
RNF5	0.08	0.346805	0.300627	0.02	0.92555	0.703175	0.03	0.669951	0.461126
KCNE1L	0.08	0.401438	0.329771	-0.17	0.375551	0.505386	0.23	0.0364645	0.0829719
LMNA	0.08	0.219131	0.226018	-0.06	0.576478	0.597583	0.12	0.204415	0.241851
APEX1	0.08	0.170332	0.190304	-0.03	0.80122	0.673479	0.09	0.362944	0.334288
TTF1	0.08	0.134875	0.162988	0	0.987342	0.716416	0.06	0.485152	0.389722
SLC7A1	0.08	0.152109	0.176638	0.08	0.549748	0.586124	-0.02	0.775092	0.495615
BRWD1	0.08	0.269107	0.256772	0.07	0.455137	0.546507	-0.01	0.936785	0.542913
PHB	0.08	0.255193	0.248526	0.07	0.608532	0.610632	-0.01	0.907936	0.53531
RPS25	0.08	0.169091	0.189172	-0.04	0.689866	0.63902	0.11	0.215661	0.249028
C1orf109	0.08	0.241501	0.240563	0.03	0.818922	0.676718	0.04	0.675786	0.462917
MILR1	0.08	0.344535	0.299455	-0.07	0.662625	0.631414	0.14	0.127232	0.181489
PAK3	0.08	0.227959	0.2317	-0.06	0.7053	0.642248	0.13	0.283534	0.291221
IFI27	0.08	0.368618	0.311635	0	0.995351	0.717837	0.07	0.511799	0.399696
CKB	0.08	0.333271	0.293168	0.09	0.533326	0.578736	-0.01	0.934369	0.54229
ZNF10	0.08	0.262214	0.252735	-0.01	0.959494	0.71113	0.09	0.388513	0.347236
PKP2	0.08	0.262309	0.252786	0.05	0.772229	0.665801	0.03	0.787235	0.499507
RNF113A	0.08	0.231989	0.234217	0.14	0.192246	0.383154	-0.06	0.475821	0.385982
ELAC2	0.08	0.271785	0.257921	0.07	0.567097	0.594337	0.01	0.891815	0.530675
ADD3	0.08	0.268229	0.256221	0.09	0.52806	0.576225	0	0.97087	0.551143
ZC3H4	0.08	0.173319	0.192764	0.02	0.853364	0.685926	0.07	0.33636	0.320626
SF3A3	0.08	0.194772	0.208325	0.02	0.878145	0.69157	0.07	0.491378	0.392023
CDKL1	0.08	0.280245	0.262705	0.06	0.690128	0.63902	0.03	0.705217	0.472438
PGS1	0.08	0.281372	0.263304	0.14	0.29055	0.451405	-0.05	0.553988	0.416644
POU5F1P3	0.08	0.289601	0.268028	0.14	0.349333	0.490075	-0.05	0.520227	0.403281
G3BP2	0.08	0.186509	0.203109	0.02	0.879651	0.692285	0.08	0.43514	0.368467
DLGAP1	0.08	0.244557	0.242297	0.02	0.901566	0.698079	0.08	0.33665	0.320697
PLCE1	0.08	0.278972	0.262172	-0.01	0.968368	0.712481	0.11	0.302178	0.301916
DYRK4	0.08	0.345544	0.300083	-0.02	0.850219	0.68529	0.12	0.298629	0.299848
MEF2C	0.08	0.345957	0.300245	0.01	0.963209	0.712138	0.09	0.39342	0.349429
GFRA3	0.08	0.287887	0.26693	0.09	0.592322	0.603447	0.02	0.81639	0.508784
SPAG9	0.08	0.120705	0.151145	0.02	0.89022	0.69499	0.09	0.349213	0.327579
PDCD2	0.08	0.242271	0.241112	0.16	0.215365	0.399383	-0.05	0.564683	0.421003
ARHGEF10L	0.08	0.221641	0.227811	-0.01	0.961907	0.711638	0.12	0.237735	0.263292
HDDC2	0.08	0.142978	0.169628	0.07	0.613964	0.612559	0.04	0.729416	0.481933
CLPP	0.08	0.302044	0.275395	0.06	0.621111	0.615008	0.05	0.592112	0.433015
UQCRC1	0.08	0.259493	0.250838	-0.02	0.852224	0.685926	0.14	0.175842	0.220412
MRGBP	0.08	0.159831	0.182192	0.07	0.560376	0.592086	0.05	0.627573	0.445933
EIF3D	0.08	0.18122	0.19895	0.11	0.416155	0.527235	0.01	0.896136	0.532086
TPD52L2	0.08	0.297443	0.272473	0.13	0.302736	0.459527	-0.01	0.948796	0.546109
ERO1LB	0.08	0.312746	0.281784	0.07	0.625471	0.616981	0.05	0.654677	0.455829
WASF2	0.08	0.176827	0.19529	0.05	0.684197	0.637687	0.08	0.391374	0.348577
PMS1	0.08	0.127265	0.156472	0.09	0.373509	0.504077	0.05	0.576435	0.426028
DDX3X	0.08	0.179965	0.197899	-0.01	0.927423	0.70333	0.15	0.0537541	0.105543
DAXX	0.08	0.155248	0.17893	0.04	0.731258	0.652077	0.1	0.285986	0.292454
ZNF133	0.08	0.12433	0.15412	0.08	0.491959	0.562553	0.06	0.504129	0.396514
TMEM248	0.08	0.19463	0.20826	0.12	0.28914	0.450638	0.02	0.861804	0.522191
ETS2	0.08	0.220957	0.227336	0.06	0.589872	0.602497	0.08	0.415837	0.359168
MIP	0.08	0.247742	0.244139	0.04	0.802573	0.674036	0.11	0.0940816	0.149773
RNF126	0.08	0.163977	0.185485	0.19	0.115347	0.303924	-0.04	0.606706	0.438494
UBR2	0.08	0.20139	0.212917	0.13	0.287968	0.450196	0.02	0.816613	0.50881
ANKRD17	0.08	0.157239	0.180291	-0.03	0.783552	0.66915	0.19	0.0641399	0.117699
FAM3C	0.08	0.24804	0.244247	-0.01	0.907425	0.699156	0.17	0.0847964	0.140446
INSIG1	0.08	0.237886	0.237926	0.03	0.843646	0.68368	0.13	0.231622	0.259459
SF3A2	0.08	0.298825	0.273437	0.08	0.547332	0.58504	0.08	0.366069	0.335632
GANAB	0.08	0.155647	0.179178	0.19	0.154817	0.348081	-0.02	0.848478	0.517998
HIST1H4L	0.08	0.320697	0.286534	0.08	0.655332	0.628958	0.09	0.153779	0.204101
ANKRD6	0.08	0.310124	0.280029	-0.06	0.618493	0.614543	0.24	0.0229896	0.0625746
GJB3	0.08	0.18557	0.202319	0.16	0.321521	0.473365	0.02	0.847131	0.517623
SUZ12	0.08	0.174207	0.193331	-0.03	0.767126	0.664544	0.22	0.0212478	0.0596642
HELZ	0.08	0.116081	0.147195	0.07	0.633302	0.620277	0.12	0.169628	0.21634
TSEN34	0.08	0.18473	0.201599	0.17	0.195561	0.385367	0.02	0.832351	0.513057
PPP2R5D	0.08	0.120786	0.151186	0.05	0.647474	0.62587	0.15	0.100493	0.156041
NDUFA6	0.08	0.0987948	0.131987	0.23	0.0324328	0.166287	-0.02	0.852308	0.519446
FXYD5	0.08	0.303419	0.276117	0.09	0.4938	0.562988	0.12	0.271129	0.284389
GPR37	0.08	0.354792	0.30437	0.06	0.704502	0.642065	0.15	0.165655	0.212844
TIMM8A	0.08	0.224401	0.229385	0.17	0.245105	0.422232	0.05	0.568025	0.4225
POU4F1	0.08	0.293798	0.270328	0.18	0.351923	0.491151	0.04	0.734724	0.483905
NUP107	0.08	0.117938	0.148896	0.14	0.265095	0.435447	0.08	0.382409	0.343889
GABPB1	0.08	0.317852	0.284859	0.21	0.0571153	0.216369	0.02	0.80321	0.504734
ARMC6	0.08	0.172458	0.192066	0.17	0.166016	0.359007	0.07	0.478185	0.386852
IPO9	0.08	0.215692	0.223458	0.1	0.378316	0.506476	0.14	0.233488	0.260595
MIF	0.08	0.296435	0.271888	0.12	0.429253	0.533926	0.13	0.227912	0.256956
GSTA1	0.08	0.241649	0.240674	0.28	0.174407	0.367688	-0.03	0.785474	0.498787
ADPGK	0.08	0.132086	0.160661	0.11	0.295764	0.455633	0.15	0.15189	0.202698
CRYBB2P1	0.08	0.361216	0.307928	0.22	0.0993286	0.283915	0.04	0.711706	0.47521
EMC9	0.08	0.334678	0.293879	0.28	0.0107042	0.0963641	-0.02	0.840043	0.515659
HSPH1	0.08	0.223654	0.22901	0.15	0.236016	0.414713	0.12	0.209049	0.245162
CHST12	0.08	0.283239	0.264391	0.13	0.280646	0.446222	0.14	0.157995	0.207062
TMEM74B	0.08	0.183348	0.200489	-0.02	0.915494	0.700896	0.3	0.0197007	0.0570082
MAPK14	0.08	0.165927	0.186724	0.13	0.187907	0.379045	0.15	0.0622434	0.11567
ZFP36L2	0.08	0.247223	0.243918	0.05	0.651382	0.627038	0.23	0.0190179	0.0557481
GNA15	0.08	0.27364	0.259039	0.15	0.331713	0.479887	0.13	0.19923	0.237804
ANKRD36B	0.08	0.346518	0.300457	0.18	0.164191	0.357881	0.1	0.410359	0.357111
TRIM26	0.08	0.0880377	0.121432	0.11	0.30949	0.464904	0.18	0.0571105	0.110028
PRIM1	0.08	0.234648	0.235754	0.02	0.861991	0.687715	0.28	0.0105324	0.0383476
SLITRK5	0.08	0.262442	0.252878	0.23	0.241945	0.419326	0.07	0.528938	0.407143
CKLF	0.08	0.162843	0.184613	0.14	0.187262	0.378622	0.17	0.0964789	0.152354
DOCK3	0.08	0.257963	0.250039	0.22	0.179594	0.372811	0.09	0.44159	0.371987
TOP2B	0.08	0.226282	0.230744	0.04	0.681947	0.637063	0.29	0.0021361	0.0144454
SLCO4C1	0.08	0.230789	0.233647	0.33	0.018429	0.127014	0	0.998779	0.558226
KEL	0.08	0.27719	0.261272	0.24	0.216002	0.400128	0.09	0.286914	0.292837
MEX3D	0.08	0.214327	0.222384	0.15	0.272577	0.439876	0.19	0.040298	0.0880234
CDK5R1	0.08	0.295469	0.271291	0.15	0.2563	0.430627	0.19	0.0631234	0.116486
FAS	0.08	0.293469	0.270276	0.06	0.684935	0.63787	0.28	0.0175138	0.0526873
SOX30	0.08	0.321763	0.287176	0.24	0.165816	0.359007	0.11	0.20539	0.242587
YWHAZ	0.08	0.195099	0.208492	0.21	0.065769	0.232435	0.15	0.139677	0.192762
DGCR9	0.08	0.290302	0.268338	0.09	0.618813	0.614543	0.28	0.000278988	0.00447034
HCCS	0.08	0.153074	0.177418	0.27	0.00712175	0.0791752	0.1	0.336745	0.320697
TRMT2A	0.08	0.267977	0.256103	0.2	0.113717	0.302472	0.17	0.0348254	0.0804056
GUSBP11	0.08	0.134382	0.162632	0.14	0.228999	0.409322	0.24	0.00798442	0.0321571
SUV39H1	0.08	0.23038	0.233303	0.17	0.250123	0.426236	0.22	0.0387542	0.0861013
PRDM13	0.08	0.259152	0.250633	0.2	0.300495	0.458236	0.19	0.156908	0.206414
TGFBR1	0.08	0.314754	0.282862	0.35	0.0350528	0.171335	0.06	0.387231	0.346638
RNF19B	0.08	0.242775	0.241374	0.21	0.0878665	0.268035	0.22	0.0315487	0.0758274
MAP3K5	0.08	0.256041	0.248952	0.29	0.0196745	0.13032	0.14	0.152181	0.202968
CPLX3	0.08	0.273979	0.259201	0.33	0.0295665	0.157577	0.11	0.203512	0.241198
MAN2B1	0.08	0.177857	0.196163	0.29	0.0462593	0.195899	0.16	0.0998213	0.155349
MS4A4A	0.08	0.332047	0.292459	0.16	0.265692	0.435976	0.29	0.0156112	0.0491338
PABPC1	0.08	0.185723	0.20242	0.2	0.0707318	0.242611	0.26	0.00292537	0.0173894
ACOT7	0.08	0.241701	0.24069	0.42	0.00351119	0.0587373	0.04	0.721759	0.479084
CD300C	0.08	0.182258	0.199693	0.38	0.00208352	0.0451911	0.12	0.120687	0.17543
CIITA	0.08	0.192383	0.206857	0.33	0.0341744	0.170347	0.17	0.0526487	0.104146
BTN3A1	0.08	0.273031	0.25861	0.22	0.18274	0.375241	0.29	0.00615553	0.0271469
ZW10	0.08	0.12755	0.156756	0.24	0.0850976	0.26463	0.31	0.00123521	0.0108997
CD1E	0.08	0.3037	0.276297	0.33	0.0510708	0.205805	0.24	0.0476475	0.0976244
H2AFX	0.08	0.149731	0.174921	0.37	0.001828	0.0429695	0.21	0.012913	0.0433586
TNFRSF1B	0.08	0.289385	0.267917	0.3	0.0398438	0.18096	0.3	0.00550036	0.0253819
IL12B	0.08	0.223907	0.229134	0.47	0.00715729	0.0793371	0.14	0.135886	0.189431
LY9	0.08	0.322039	0.287307	0.47	0.00535665	0.0716017	0.15	0.1185	0.17338
HSF2	0.08	0.202687	0.21388	0.37	0.00627976	0.0760223	0.3	0.0038103	0.0202256
PPA1	0.08	0.194013	0.207868	0.39	0.00262645	0.0501612	0.32	0.000686264	0.00766366
KLRD1	0.08	0.252365	0.246647	0.29	0.0453551	0.194301	0.43	8.07683e-05	0.00218584
SPOCK2	0.08	0.214239	0.222384	0.57	0.000447221	0.0242801	0.17	0.075948	0.131371
SLCO5A1	0.08	0.284357	0.264912	0.58	0.000155788	0.0143608	0.2	0.0352978	0.0810685
TNIP3	0.08	0.304972	0.277074	0.64	0.000124863	0.0131544	0.19	0.0252644	0.0664378
LYN	0.08	0.233235	0.23515	0.41	0.00109902	0.0352638	0.44	3.23568e-05	0.001266
IGLL5	0.08	0.389075	0.322638	0.5	0.0120942	0.102418	0.36	0.00559669	0.0255287
TNF	0.08	0.221901	0.227951	0.42	0.00301386	0.0540993	0.45	0.000145761	0.00297875
CD247	0.08	0.259748	0.251012	0.49	0.00282797	0.0520289	0.4	0.000360082	0.00520004
CD3D	0.08	0.326874	0.289905	0.51	0.00191822	0.043403	0.39	0.0011804	0.0106206
HSPB7	0.07	0.345217	0.299957	-0.41	0.0342092	0.170361	-0.25	0.00852284	0.0335602
KBTBD4	0.07	0.394158	0.325754	-0.36	0.00273781	0.051114	-0.25	0.00243001	0.015582
SETBP1	0.07	0.281996	0.263713	-0.36	0.0210222	0.134808	-0.19	0.0926643	0.148341
HMX1	0.07	0.294981	0.271079	-0.3	0.0614607	0.224656	-0.18	0.0307047	0.0743574
ZNF112	0.07	0.189094	0.204714	-0.33	0.00757081	0.0809147	-0.08	0.413693	0.35826
ALDH9A1	0.07	0.374642	0.314922	-0.4	0.00607555	0.0748078	0.03	0.807403	0.505889
NPR2	0.07	0.370357	0.312468	-0.15	0.311838	0.466619	-0.21	0.0346008	0.0801917
CLNS1A	0.07	0.281368	0.263304	-0.14	0.168817	0.361639	-0.2	0.0271327	0.068881
CLASP2	0.07	0.203904	0.214754	-0.28	0.00719672	0.07941	-0.06	0.544471	0.413925
MPC2	0.07	0.300699	0.274622	-0.16	0.214787	0.399064	-0.18	0.065442	0.11926
MYL10	0.07	0.244185	0.242277	-0.21	0.0806596	0.260033	-0.12	0.055297	0.107559
SFN	0.07	0.421587	0.340117	-0.41	0.0666296	0.234168	0.09	0.481313	0.388329
ADCYAP1R1	0.07	0.346952	0.300676	-0.34	0.0612506	0.224444	0.05	0.334759	0.319802
LAMC1	0.07	0.279804	0.262503	-0.26	0.064192	0.229742	-0.01	0.939346	0.543755
NACAD	0.07	0.255217	0.248526	-0.22	0.184825	0.376431	-0.05	0.541362	0.412657
SERPINB2	0.07	0.383439	0.319884	-0.24	0.268253	0.436801	-0.01	0.931558	0.541792
GRIK2	0.07	0.332781	0.292861	-0.1	0.55914	0.591282	-0.14	0.0711921	0.126161
RS1	0.07	0.352933	0.303993	-0.19	0.185887	0.377466	-0.05	0.364722	0.33507
ELP4	0.07	0.18894	0.204709	-0.17	0.197156	0.386426	-0.06	0.528976	0.407143
MLYCD	0.07	0.280508	0.262877	-0.08	0.483028	0.5592	-0.15	0.0755544	0.130963
PYGO1	0.07	0.334301	0.293718	-0.21	0.234835	0.413521	-0.02	0.748634	0.488202
OVOL3	0.07	0.289458	0.267934	-0.16	0.241245	0.418899	-0.06	0.368518	0.33661
TSHZ2	0.07	0.367792	0.311135	-0.25	0.10618	0.293452	0.03	0.749438	0.488476
TTI2	0.07	0.180491	0.198216	-0.11	0.407696	0.523213	-0.1	0.227451	0.256649
TLN2	0.07	0.223847	0.229134	0	0.997552	0.718238	-0.21	0.0381198	0.0854468
MACF1	0.07	0.262811	0.253031	-0.18	0.110801	0.2991	-0.03	0.74625	0.487309
KIAA0408	0.07	0.409934	0.334499	-0.12	0.575563	0.597583	-0.09	0.164722	0.212269
ANKRD1	0.07	0.440368	0.349321	-0.06	0.730651	0.651733	-0.14	0.0680332	0.12236
ABCB6	0.07	0.248072	0.244247	-0.09	0.577003	0.597583	-0.11	0.211582	0.246512
ZNF189	0.07	0.23345	0.235263	-0.15	0.223688	0.40597	-0.05	0.628606	0.446298
NRAP	0.07	0.301241	0.274942	-0.23	0.160094	0.353655	0.03	0.619485	0.443189
NOTCH2NL	0.07	0.378855	0.317097	-0.28	0.0203245	0.13264	0.09	0.31738	0.310725
NFKBIL1	0.07	0.346864	0.300639	-0.25	0.114564	0.302815	0.06	0.479442	0.387501
ARL4A	0.07	0.413604	0.336253	-0.19	0.1748	0.368042	0	0.984594	0.555174
PPIEL	0.07	0.343012	0.298588	-0.21	0.059678	0.22132	0.02	0.788101	0.499817
SLC38A3	0.07	0.366394	0.310543	-0.38	0.0820217	0.261947	0.2	0.0546576	0.106829
CSDC2	0.07	0.284894	0.265227	-0.09	0.60724	0.61025	-0.09	0.219993	0.251913
PAMR1	0.07	0.393482	0.325438	-0.21	0.247653	0.42442	0.03	0.821941	0.510445
SPATA1	0.07	0.43099	0.344965	-0.13	0.257947	0.431402	-0.04	0.560332	0.419123
RNF121	0.07	0.260618	0.251596	-0.04	0.757712	0.661867	-0.12	0.170466	0.216602
TNNI1	0.07	0.243436	0.241692	-0.09	0.563397	0.593036	-0.07	0.328512	0.316959
UBTF	0.07	0.295234	0.271273	-0.12	0.292715	0.45335	-0.04	0.582417	0.428508
GUCA2A	0.07	0.410705	0.334922	-0.12	0.437915	0.538157	-0.04	0.602762	0.4367
BCCIP	0.07	0.387269	0.321543	0.08	0.613587	0.61248	-0.24	0.0153868	0.0487135
MAU2	0.07	0.230138	0.23313	-0.1	0.408998	0.523716	-0.05	0.441744	0.371991
ELOVL6	0.07	0.300623	0.27459	-0.08	0.667907	0.633146	-0.07	0.499087	0.394792
AFAP1	0.07	0.429398	0.344169	-0.04	0.792493	0.671483	-0.11	0.13766	0.190936
PPP6C	0.07	0.197898	0.210332	-0.07	0.431223	0.534839	-0.07	0.406277	0.355404
PFKFB3	0.07	0.306348	0.278019	0	0.997477	0.718238	-0.14	0.173534	0.218636
CCP110	0.07	0.353664	0.30413	-0.05	0.660512	0.630341	-0.09	0.351245	0.32841
NOTCH2	0.07	0.166922	0.187631	-0.22	0.0287423	0.155921	0.09	0.236341	0.262353
AP4S1	0.07	0.29008	0.26826	-0.16	0.213328	0.39779	0.03	0.714279	0.476274
SLC25A1	0.07	0.268398	0.256345	0.02	0.8812	0.692655	-0.15	0.14406	0.196094
EXTL2	0.07	0.246318	0.243315	0.08	0.539125	0.58167	-0.21	0.0547171	0.106885
TUBB7P	0.07	0.162879	0.184621	-0.14	0.356015	0.493885	0.02	0.767839	0.493654
CIR1	0.07	0.139292	0.166681	-0.06	0.48741	0.560233	-0.06	0.49366	0.392758
ASTE1	0.07	0.375773	0.315553	-0.09	0.455296	0.546507	-0.03	0.701968	0.471456
RFX1	0.07	0.263174	0.253179	-0.04	0.782412	0.668711	-0.07	0.3062	0.303947
ZP2	0.07	0.258769	0.250413	0.01	0.960249	0.71113	-0.12	0.110605	0.165823
GLOD4	0.07	0.257077	0.24952	-0.13	0.234205	0.413111	0.02	0.837651	0.514938
STAM2	0.07	0.305953	0.277828	-0.03	0.740897	0.655914	-0.08	0.363302	0.334444
KCND1	0.07	0.328824	0.2909	-0.03	0.837542	0.682546	-0.08	0.331551	0.318442
SPATS2L	0.07	0.258064	0.250039	-0.06	0.720614	0.647217	-0.05	0.628672	0.446298
CCDC130	0.07	0.226042	0.230636	0.04	0.687022	0.638721	-0.14	0.122521	0.177215
SUGP1	0.07	0.287311	0.266691	-0.05	0.668358	0.633148	-0.05	0.567267	0.422334
FDFT1	0.07	0.330931	0.291747	-0.05	0.683184	0.63754	-0.05	0.673455	0.462242
FAM13A	0.07	0.250784	0.245738	-0.06	0.590703	0.602719	-0.04	0.699731	0.470624
MTX1	0.07	0.301688	0.275183	-0.06	0.628869	0.618225	-0.04	0.664881	0.459204
NDUFB4	0.07	0.162845	0.184613	0.02	0.906712	0.699131	-0.12	0.150422	0.2016
ORC4	0.07	0.374039	0.314494	-0.02	0.842629	0.683375	-0.07	0.407402	0.355893
TWSG1	0.07	0.411372	0.335219	0.01	0.928651	0.70396	-0.1	0.395933	0.350761
ZNF3	0.07	0.286059	0.265797	-0.07	0.512904	0.5698	-0.02	0.843802	0.51641
DPYSL3	0.07	0.384287	0.32035	-0.16	0.282869	0.447141	0.07	0.554971	0.416908
LGI1	0.07	0.368898	0.311792	0.07	0.673368	0.634586	-0.15	0.017182	0.051901
ASCC2	0.07	0.306181	0.277944	0.07	0.47694	0.556108	-0.15	0.0800045	0.13592
TMEM35	0.07	0.357302	0.30581	-0.18	0.300684	0.458236	0.1	0.415612	0.359136
DYNLL1	0.07	0.224612	0.22953	-0.13	0.250841	0.426856	0.06	0.393081	0.349328
RPS8	0.07	0.337515	0.295783	-0.1	0.554659	0.589104	0.03	0.65223	0.454895
NSUN5	0.07	0.316107	0.283655	-0.03	0.781389	0.668424	-0.04	0.670182	0.461156
PRRX2	0.07	0.354278	0.304312	-0.08	0.537528	0.580666	0.01	0.932742	0.541803
LAMB1	0.07	0.393317	0.325383	-0.14	0.229366	0.409695	0.08	0.500905	0.39532
APOLD1	0.07	0.426241	0.34242	-0.05	0.743113	0.6563	-0.01	0.91482	0.536949
GDF5	0.07	0.349025	0.301842	-0.21	0.249342	0.425971	0.15	0.159521	0.208458
EIF6	0.07	0.282569	0.263988	0.08	0.532456	0.57832	-0.14	0.127361	0.181526
MLX	0.07	0.155182	0.178891	-0.06	0.563238	0.593036	0	0.9896	0.556035
F9	0.07	0.344523	0.299455	-0.03	0.849092	0.684769	-0.03	0.641777	0.451129
PITPNM3	0.07	0.120976	0.15132	-0.07	0.724802	0.649265	0.02	0.745797	0.487309
CDKL5	0.07	0.262218	0.252735	0.03	0.834355	0.682021	-0.08	0.123861	0.178235
UQCR10	0.07	0.291584	0.269262	0.01	0.945667	0.707918	-0.06	0.47729	0.386546
RRP15	0.07	0.372855	0.313659	0	0.999139	0.718788	-0.05	0.628615	0.446298
CDH19	0.07	0.416599	0.338136	0.02	0.933763	0.705304	-0.07	0.57196	0.424311
RAB3GAP1	0.07	0.197028	0.209744	0.01	0.911356	0.700535	-0.05	0.561608	0.419666
PLCB1	0.07	0.326047	0.289423	-0.02	0.918046	0.701146	-0.02	0.866299	0.523591
KRIT1	0.07	0.26364	0.253443	0	0.976125	0.714323	-0.04	0.651709	0.454735
YAF2	0.07	0.303333	0.276111	-0.05	0.623312	0.615863	0.01	0.884879	0.529159
TRPC6	0.07	0.275295	0.259827	-0.05	0.733885	0.653017	0.01	0.951381	0.546762
CREG1	0.07	0.359273	0.306903	-0.05	0.710994	0.643869	0.01	0.916877	0.537715
CDK13	0.07	0.147108	0.172859	-0.06	0.639062	0.622779	0.02	0.687706	0.467108
CEP162	0.07	0.330114	0.291298	-0.12	0.267904	0.436801	0.09	0.32397	0.314369
ENG	0.07	0.297024	0.272202	-0.07	0.663037	0.631545	0.05	0.549216	0.415104
AMACR	0.07	0.340421	0.297286	-0.02	0.874474	0.690435	0.01	0.918225	0.537979
PBOV1	0.07	0.412386	0.335722	0.08	0.604762	0.60956	-0.09	0.114797	0.169667
C2CD3	0.07	0.171362	0.191142	0.15	0.152233	0.345872	-0.15	0.0874889	0.142783
TSPY1	0.07	0.355368	0.304666	0.06	0.701185	0.641157	-0.06	0.368955	0.336769
VAV2	0.07	0.255559	0.248603	0.04	0.820593	0.67712	-0.04	0.631126	0.447302
GJB5	0.07	0.341712	0.297986	-0.02	0.922648	0.702562	0.02	0.88739	0.529969
POMT1	0.07	0.372612	0.313606	0.09	0.343767	0.4876	-0.08	0.388813	0.347331
SLC41A3	0.07	0.144659	0.171102	0	0.979798	0.714649	0.01	0.943384	0.544723
PRO2012	0.07	0.320221	0.286339	0.03	0.840405	0.682869	-0.02	0.759669	0.491214
ZNF148	0.07	0.12114	0.151439	-0.09	0.40796	0.523446	0.1	0.32794	0.316567
KPNA1	0.07	0.112025	0.143839	0.07	0.463055	0.549108	-0.06	0.509094	0.398761
DPEP3	0.07	0.408543	0.333815	0.1	0.475932	0.555856	-0.09	0.148541	0.200289
CASKIN2	0.07	0.316998	0.284265	-0.06	0.69819	0.640725	0.07	0.443793	0.372295
RFC1	0.07	0.107601	0.140003	-0.04	0.681106	0.636943	0.06	0.457367	0.377743
FSTL1	0.07	0.420598	0.339666	-0.1	0.469435	0.552204	0.12	0.314985	0.30914
STX12	0.07	0.253253	0.24722	-0.02	0.872823	0.690052	0.04	0.64467	0.452146
OR3A2	0.07	0.291239	0.269019	0.02	0.927119	0.7033	0	0.982921	0.554754
DPP3	0.07	0.378189	0.316923	0.25	0.0446282	0.192879	-0.22	0.0227808	0.0621659
CEPT1	0.07	0.227603	0.231554	0.1	0.345373	0.488529	-0.07	0.476636	0.386369
KIAA1549L	0.07	0.306579	0.278153	-0.03	0.831051	0.680785	0.06	0.613783	0.441072
GTF2E1	0.07	0.109172	0.141298	0.08	0.501771	0.565439	-0.05	0.547238	0.414836
ZBTB11	0.07	0.199751	0.211758	0.08	0.492149	0.562626	-0.05	0.512194	0.399958
PRPF38B	0.07	0.283692	0.264526	0.04	0.719998	0.646794	-0.01	0.924677	0.540192
RETN	0.07	0.405988	0.332465	0.03	0.872331	0.690052	0.01	0.922669	0.539691
BICC1	0.07	0.241254	0.240429	-0.04	0.790797	0.671152	0.08	0.467343	0.382399
SCN1A	0.07	0.38302	0.319575	0.04	0.81249	0.676295	0	0.96431	0.549672
PDHX	0.07	0.217763	0.22523	0.13	0.429418	0.533991	-0.08	0.430708	0.366391
C1D	0.07	0.207976	0.217935	0.07	0.653638	0.62813	-0.02	0.855485	0.520328
FAM32A	0.07	0.228191	0.23183	0.04	0.628117	0.61781	0.01	0.9024	0.533465
ZNF282	0.07	0.3425	0.298299	0.03	0.835029	0.682101	0.02	0.879391	0.527529
PDZD3	0.07	0.309057	0.279255	0.13	0.485694	0.559933	-0.07	0.391219	0.348507
CIAPIN1	0.07	0.138364	0.165874	0.03	0.809658	0.67554	0.03	0.764187	0.492457
MED4	0.07	0.274162	0.259201	0.11	0.377051	0.506007	-0.05	0.64638	0.452803
MRPL20	0.07	0.315182	0.283054	0.09	0.44241	0.540085	-0.03	0.713073	0.475892
ZNF654	0.07	0.264237	0.253906	-0.01	0.969655	0.712527	0.07	0.532803	0.408853
CRK	0.07	0.194112	0.207941	-0.12	0.262899	0.433807	0.19	0.0222599	0.0613043
GJA5	0.07	0.378131	0.316923	0	0.992175	0.717596	0.07	0.335997	0.320563
STAG2	0.07	0.260607	0.251596	0.02	0.841777	0.683117	0.05	0.623587	0.444663
DRG2	0.07	0.227854	0.2317	-0.01	0.923552	0.702562	0.09	0.220273	0.252108
CCNT2	0.07	0.170388	0.190334	0.13	0.163044	0.356258	-0.04	0.58924	0.431797
SLC6A7	0.07	0.182732	0.200079	0.15	0.311168	0.466045	-0.06	0.490004	0.391617
WNT16	0.07	0.352024	0.303564	0.07	0.667712	0.633146	0.02	0.82337	0.510744
MCAT	0.07	0.213364	0.221656	0.17	0.206507	0.392953	-0.08	0.411724	0.357585
HK2	0.07	0.303027	0.27595	0.17	0.198023	0.387174	-0.07	0.508789	0.398613
ZNF142	0.07	0.265538	0.254703	-0.01	0.92275	0.702562	0.11	0.221071	0.25251
PNLIPRP1	0.07	0.221539	0.227793	0.12	0.456237	0.546729	-0.02	0.724776	0.480021
PGAM1	0.07	0.230107	0.23313	0.06	0.585937	0.601615	0.04	0.629722	0.446767
GPR56	0.07	0.342951	0.298574	0.14	0.386352	0.510811	-0.04	0.67785	0.463592
NSMAF	0.07	0.263014	0.253145	0.06	0.692925	0.639148	0.04	0.612105	0.440589
GID4	0.07	0.342409	0.298299	0.04	0.749553	0.658832	0.06	0.557829	0.418297
MSI1	0.07	0.372192	0.313378	0.28	0.0788802	0.256612	-0.17	0.0298443	0.0730334
TOP3A	0.07	0.231576	0.234026	0.07	0.533618	0.578736	0.04	0.528394	0.406923
TRIM14	0.07	0.284701	0.265158	0.04	0.75615	0.661192	0.07	0.405627	0.355189
INHBE	0.07	0.335147	0.294174	0.09	0.546512	0.58504	0.03	0.697386	0.470447
RPS12	0.07	0.272066	0.258102	-0.01	0.950546	0.708779	0.14	0.0998048	0.155349
YRDC	0.07	0.195762	0.208999	0.1	0.482204	0.55883	0.03	0.757398	0.49098
LPAR3	0.07	0.281948	0.263705	0.06	0.738979	0.654936	0.07	0.421121	0.36185
UBE2L6	0.07	0.341362	0.297816	0.04	0.792985	0.671627	0.09	0.418233	0.360449
FLT3LG	0.07	0.361702	0.308088	0.12	0.497251	0.564043	0.01	0.947489	0.545803
NCAN	0.07	0.329816	0.2911	-0.14	0.46336	0.549348	0.28	0.046366	0.0961741
SNIP1	0.07	0.271714	0.257921	0.11	0.174562	0.367803	0.05	0.559632	0.418873
GPR21	0.07	0.30015	0.274347	0.11	0.433713	0.536252	0.05	0.502033	0.395706
WDYHV1	0.07	0.248837	0.24484	0.11	0.425048	0.531828	0.05	0.644121	0.451991
SEC61G	0.07	0.296628	0.271992	0.09	0.430245	0.534375	0.07	0.453276	0.376345
HNRNPL	0.07	0.378792	0.317097	0.12	0.195614	0.385367	0.04	0.708301	0.473811
EYA3	0.07	0.327408	0.290301	0.12	0.368445	0.502005	0.04	0.534488	0.409551
AADAC	0.07	0.408625	0.333839	0.16	0.332982	0.480231	0	0.983461	0.55491
ZNF200	0.07	0.196915	0.209679	0.19	0.099135	0.283576	-0.02	0.804246	0.504816
RECQL5	0.07	0.220535	0.227043	0.15	0.286759	0.449765	0.02	0.823482	0.51075
LRCH1	0.07	0.34325	0.298717	0.28	0.0345575	0.171037	-0.1	0.210501	0.245931
STRN	0.07	0.140328	0.167502	0.16	0.160597	0.354239	0.02	0.856919	0.520871
CA8	0.07	0.412683	0.335861	0.26	0.158838	0.352375	-0.08	0.525155	0.40539
AKAP17A	0.07	0.302932	0.2759	0.11	0.335319	0.481874	0.07	0.45689	0.377712
TRHR	0.07	0.393839	0.325592	0.19	0.286503	0.449696	-0.01	0.828384	0.511927
TOM1	0.07	0.236067	0.236749	0.28	0.0598806	0.221534	-0.09	0.321201	0.312788
PIK3C2G	0.07	0.383774	0.320123	-0.07	0.701085	0.641157	0.26	0.0580613	0.111081
EIF2B3	0.07	0.178404	0.196639	0.05	0.624401	0.616146	0.14	0.191385	0.232601
TRIM33	0.07	0.227136	0.23129	0.18	0.0919167	0.272858	0.01	0.935792	0.542658
DUS1L	0.07	0.200839	0.212619	0.08	0.586164	0.601615	0.11	0.3038	0.302621
SNTB1	0.07	0.372856	0.313659	0.16	0.324033	0.474831	0.03	0.668248	0.460445
SS18L2	0.07	0.24617	0.243298	-0.09	0.411401	0.525246	0.29	0.000975273	0.00942648
MKL1	0.07	0.12955	0.158605	0.19	0.100692	0.286235	0.01	0.912149	0.536555
GMCL1	0.07	0.202338	0.213613	0.12	0.344571	0.488037	0.08	0.390472	0.34818
THOC5	0.07	0.219277	0.226107	0.21	0.125474	0.314955	-0.01	0.943848	0.544801
HIST1H1E	0.07	0.399466	0.328788	0.17	0.287642	0.450158	0.03	0.709125	0.474224
DGKE	0.07	0.278375	0.261989	0.26	0.058634	0.220133	-0.05	0.508461	0.398447
THOC2	0.07	0.216265	0.223933	0.13	0.168586	0.361426	0.08	0.478025	0.386811
BTAF1	0.07	0.201097	0.212773	0.19	0.110534	0.298768	0.02	0.854964	0.520273
ZFP37	0.07	0.371835	0.313237	0.04	0.823667	0.678374	0.17	0.114188	0.169159
NFRKB	0.07	0.274023	0.259201	0.15	0.176824	0.37019	0.06	0.456151	0.377518
TCEB1	0.07	0.248658	0.244715	0.17	0.132166	0.324436	0.04	0.713189	0.475898
MYCBP2	0.07	0.308642	0.279147	0.17	0.214467	0.398636	0.04	0.667223	0.460027
PNMT	0.07	0.380762	0.318297	0.24	0.264766	0.435103	-0.03	0.82424	0.510923
POLDIP3	0.07	0.221601	0.227811	0.15	0.260731	0.433218	0.08	0.319461	0.312028
PNPLA3	0.07	0.450476	0.353742	0.1	0.528291	0.576225	0.13	0.296499	0.298866
PRR11	0.07	0.307696	0.278595	0.15	0.224102	0.406114	0.09	0.262797	0.279436
DAPP1	0.07	0.272512	0.258303	-0.01	0.963106	0.712138	0.26	0.00350448	0.0194902
ZNF195	0.07	0.32297	0.287786	0.02	0.891774	0.695487	0.23	0.0171724	0.051901
LOC100131510	0.07	0.239267	0.23884	0.07	0.706865	0.642827	0.18	0.0660318	0.120017
ZNF710	0.07	0.271739	0.257921	0.24	0.0270413	0.152518	0.01	0.876258	0.526705
IAPP	0.07	0.346272	0.300361	0.26	0.177664	0.370545	-0.01	0.82217	0.510489
ESF1	0.07	0.285743	0.265643	0.08	0.386116	0.510797	0.17	0.120753	0.175488
DSE	0.07	0.376914	0.316191	0.01	0.961939	0.711638	0.25	0.0107112	0.0388543
SH3BP1	0.07	0.319051	0.285717	0.09	0.602464	0.608962	0.17	0.0370159	0.0838041
ASGR1	0.07	0.347839	0.30113	0.12	0.469685	0.552352	0.14	0.107753	0.163077
GPR132	0.07	0.210327	0.219573	0.25	0.0868883	0.266891	0.01	0.907563	0.535182
CCND2	0.07	0.360524	0.307536	0.13	0.373689	0.504077	0.13	0.230884	0.25895
BAK1	0.07	0.299048	0.273603	0.11	0.373327	0.504077	0.16	0.087108	0.142364
SWAP70	0.07	0.274207	0.259201	0.18	0.121635	0.31023	0.09	0.361691	0.333952
BRCC3	0.07	0.272379	0.258251	0.1	0.450516	0.5442	0.17	0.0842618	0.13984
SDF2L1	0.07	0.179799	0.197815	0.19	0.190052	0.381026	0.08	0.447555	0.37382
TLR6	0.07	0.328888	0.2909	0.29	0.0305408	0.160301	-0.01	0.890982	0.530593
CELP	0.07	0.372028	0.31328	0.33	0.0516375	0.20649	-0.05	0.579358	0.427355
TACO1	0.07	0.267901	0.256103	0.22	0.120268	0.308864	0.06	0.579115	0.427222
RNF219	0.07	0.23141	0.233954	0.19	0.0649861	0.231273	0.1	0.373732	0.339251
RFPL3S	0.07	0.3359	0.294678	0.12	0.471659	0.553349	0.17	0.0863477	0.14166
DDX10	0.07	0.168053	0.188361	0.08	0.524257	0.574108	0.22	0.0394373	0.0869384
C12orf5	0.07	0.307164	0.278469	0.16	0.203833	0.390862	0.14	0.208381	0.244812
CHMP1A	0.07	0.246745	0.243591	0.22	0.107912	0.295286	0.08	0.444437	0.37257
BRD1	0.07	0.149545	0.174762	0.09	0.433025	0.535911	0.22	0.0150924	0.0481384
CLP1	0.07	0.133881	0.16229	0.21	0.0502406	0.203945	0.1	0.24099	0.265434
MOB3B	0.07	0.319819	0.286162	0.06	0.618915	0.614567	0.25	0.0279694	0.0703715
EPHB2	0.07	0.212314	0.220911	0.17	0.241045	0.418749	0.14	0.12024	0.175222
RRS1	0.07	0.344401	0.299455	0.17	0.187313	0.378622	0.14	0.191588	0.232635
SRRM1	0.07	0.125733	0.155019	0.09	0.306033	0.462701	0.23	0.0082975	0.0330459
PPM1E	0.07	0.346565	0.300459	0.22	0.207261	0.393523	0.1	0.415541	0.359121
TENM1	0.07	0.424191	0.34147	0.37	0.0545661	0.211577	-0.04	0.716343	0.476778
TADA2A	0.07	0.246786	0.243595	0.14	0.372788	0.504077	0.2	0.0495113	0.0999002
AKR1B1	0.07	0.320397	0.286381	0.12	0.389854	0.512779	0.22	0.0390473	0.0864307
MTMR4	0.07	0.205054	0.215544	0.38	0.00547183	0.0721648	-0.02	0.876517	0.526705
CD97	0.07	0.353589	0.30413	0.13	0.46568	0.550223	0.23	0.0186753	0.0550726
AMBN	0.07	0.33441	0.29376	0.27	0.0881166	0.268335	0.1	0.131207	0.185237
TMEM51	0.07	0.286251	0.26593	0.21	0.136474	0.329617	0.16	0.128889	0.182931
SMARCB1	0.07	0.253561	0.247412	0.18	0.225031	0.406906	0.2	0.0250552	0.066077
B3GNT2	0.07	0.259168	0.250633	0.29	0.0136164	0.110266	0.09	0.29692	0.299055
TBCD	0.07	0.353109	0.304094	0.33	0.0166726	0.12234	0.05	0.639015	0.450266
DPH2	0.07	0.233737	0.235407	0.28	0.0776659	0.254227	0.1	0.346697	0.32602
STYK1	0.07	0.388506	0.322287	0.22	0.186017	0.377642	0.16	0.178592	0.22244
CD14	0.07	0.355754	0.304879	0.02	0.897085	0.696794	0.37	0.00188126	0.0134847
CXCR5	0.07	0.326549	0.289764	0.43	0.00281609	0.0519475	-0.04	0.56576	0.421577
PLCL2	0.07	0.307982	0.278739	0.26	0.0784186	0.255672	0.13	0.160703	0.20918
SLC28A3	0.07	0.202113	0.213478	0.14	0.368053	0.502001	0.26	0.0352071	0.0809142
POLG2	0.07	0.284605	0.265106	0.23	0.0875575	0.267738	0.17	0.0936959	0.149278
SUN2	0.07	0.202181	0.213482	0.25	0.0791784	0.257037	0.16	0.106846	0.16235
CD101	0.07	0.366263	0.310486	0.34	0.0229339	0.14003	0.07	0.31281	0.307946
KLRC3	0.07	0.407713	0.333384	0.33	0.0561324	0.214574	0.08	0.414915	0.358895
GLIPR1	0.07	0.361369	0.30798	0.09	0.479446	0.557316	0.33	0.00224734	0.014783
CRYBB3	0.07	0.085967	0.11962	0.41	0.0285751	0.15589	0.01	0.920574	0.539143
NCOA3	0.07	0.306001	0.277828	0.34	0.00262382	0.0501612	0.08	0.423148	0.362667
ATM	0.07	0.247454	0.244	0.22	0.123887	0.313059	0.2	0.0387504	0.0861013
ATAD2B	0.07	0.19709	0.209752	0.22	0.0490464	0.201917	0.21	0.0374317	0.0844183
GNL3L	0.07	0.220532	0.227043	0.26	0.0248114	0.146476	0.17	0.117697	0.172542
CDKN2D	0.07	0.256147	0.249019	0.36	0.00976942	0.0917819	0.07	0.438237	0.370217
PIEZO1	0.07	0.401171	0.329641	0.25	0.0809756	0.260036	0.2	0.0522321	0.103559
CD300A	0.07	0.310708	0.280441	0.27	0.0560426	0.214416	0.19	0.0530343	0.104518
KIF2A	0.07	0.222947	0.228709	0.3	0.0091071	0.0893488	0.17	0.0806397	0.136633
CXorf21	0.07	0.279561	0.262503	0.36	0.0103885	0.0952664	0.11	0.269628	0.283526
GBP2	0.07	0.372681	0.313606	0.24	0.0905018	0.27112	0.25	0.0199447	0.057474
RIOK3	0.07	0.199025	0.211124	0.25	0.0588994	0.220496	0.28	0.00117179	0.0105986
CD52	0.07	0.456008	0.356357	0.41	0.0183731	0.126728	0.14	0.219509	0.251485
NRBF2	0.07	0.237369	0.237553	0.2	0.084442	0.26463	0.36	0.000361261	0.00520611
LRRK1	0.07	0.321424	0.286951	0.28	0.0520829	0.207334	0.3	0.00173291	0.0129382
PTPRCAP	0.07	0.404416	0.331465	0.31	0.084676	0.26463	0.3	0.010944	0.0392841
TAF4B	0.07	0.234437	0.235685	0.4	0.0163928	0.121803	0.21	0.0429212	0.0913658
CCR1	0.07	0.369258	0.311937	0.3	0.0289747	0.156443	0.32	0.00494489	0.0239039
PNOC	0.07	0.345922	0.300245	0.49	0.00362407	0.0590744	0.15	0.221911	0.25314
ORM1	0.07	0.445856	0.351739	0.49	0.0036256	0.0590744	0.15	0.29286	0.296528
MZB1	0.07	0.451492	0.35433	0.48	0.0136558	0.110338	0.19	0.125751	0.179937
PTPN7	0.07	0.204458	0.215166	0.38	0.0276668	0.154237	0.3	0.0101054	0.037344
UBE2D1	0.07	0.237757	0.237869	0.37	0.0119721	0.102158	0.35	0.000164938	0.00320007
TRAT1	0.07	0.447587	0.352433	0.44	0.0309492	0.161965	0.31	0.0091775	0.035048
SH2D2A	0.07	0.238542	0.238402	0.37	0.0325951	0.166587	0.43	7.5006e-05	0.00207901
COL4A4	0.07	0.341186	0.297702	0.59	0.000280714	0.0195603	0.21	0.026997	0.0686923
THEMIS2	0.07	0.326585	0.289764	0.52	0.00023371	0.017235	0.35	0.00115836	0.0105412
PTPRC	0.07	0.375264	0.315191	0.52	0.00160721	0.0409881	0.42	0.000252674	0.00416521
CYTIP	0.07	0.395776	0.326724	0.56	0.00151631	0.0398175	0.42	0.000145448	0.00297875
IFNG	0.07	0.341447	0.297852	0.58	0.00171676	0.0417372	0.43	0.000761933	0.00815818
GRHPR	0.06	0.285581	0.265567	-0.29	0.0268873	0.152231	-0.24	0.0155124	0.0489815
PDZD8	0.06	0.374917	0.315033	-0.29	0.0403806	0.182319	-0.21	0.038142	0.0854593
PLEKHA4	0.06	0.409766	0.334485	-0.39	0.0188497	0.12807	-0.08	0.475266	0.385787
FRMPD4	0.06	0.437199	0.347829	-0.3	0.130084	0.321541	-0.14	0.0277916	0.0699781
MTNR1B	0.06	0.297002	0.272202	-0.26	0.15146	0.345166	-0.17	0.00877796	0.0340671
HCG9	0.06	0.473218	0.363672	-0.27	0.146543	0.340194	-0.14	0.0543474	0.106404
FGF3	0.06	0.439059	0.348824	-0.21	0.185869	0.377466	-0.19	0.00884938	0.0342209
ARMCX1	0.06	0.430819	0.344909	-0.15	0.301238	0.458827	-0.23	0.0421815	0.0904702
CACNA1F	0.06	0.250248	0.245484	-0.26	0.126715	0.316193	-0.11	0.117435	0.172415
PKP3	0.06	0.294656	0.270855	-0.25	0.11265	0.301174	-0.12	0.272615	0.285025
RIC8B	0.06	0.244206	0.242277	-0.15	0.262234	0.433526	-0.21	0.0386626	0.0860647
MPPED1	0.06	0.406916	0.332979	-0.16	0.290423	0.451402	-0.18	0.0188936	0.0555022
RPL3L	0.06	0.420429	0.339666	-0.34	0.0337833	0.169659	0	0.961369	0.548982
BRSK2	0.06	0.41691	0.338136	-0.29	0.116843	0.305723	-0.04	0.542589	0.412963
MFAP4	0.06	0.507765	0.378661	-0.21	0.209016	0.394698	-0.11	0.357749	0.331634
NDUFA7	0.06	0.418023	0.338442	-0.06	0.67774	0.635793	-0.24	0.0122318	0.0419609
MUT	0.06	0.280089	0.262601	-0.16	0.129632	0.321157	-0.14	0.191617	0.232635
RASSF8	0.06	0.445764	0.351709	-0.29	0.0470098	0.197442	0	0.968125	0.550665
PTHLH	0.06	0.42331	0.341009	-0.28	0.0380456	0.17795	0	0.987408	0.555668
DPY19L1P1	0.06	0.482948	0.368213	-0.12	0.340202	0.485345	-0.16	0.0475093	0.0974575
PMPCB	0.06	0.352347	0.303725	-0.22	0.0199902	0.131526	-0.04	0.659414	0.457335
TUSC3	0.06	0.442237	0.350184	-0.16	0.350488	0.490607	-0.09	0.487799	0.390947
BCL7B	0.06	0.434676	0.346504	-0.14	0.160044	0.353655	-0.1	0.210511	0.245931
ZNF471	0.06	0.450875	0.353972	-0.28	0.0964441	0.27992	0.04	0.478584	0.387081
GIP	0.06	0.367906	0.311135	-0.09	0.599709	0.607174	-0.15	0.0100479	0.0372142
ALDH18A1	0.06	0.343241	0.298717	-0.04	0.733251	0.652762	-0.19	0.0526473	0.104146
SIK3	0.06	0.301257	0.274942	-0.2	0.101707	0.286823	-0.03	0.752582	0.489383
C7orf69	0.06	0.416844	0.338136	-0.15	0.363603	0.498372	-0.08	0.148093	0.199842
TRO	0.06	0.477141	0.365624	-0.05	0.731008	0.65192	-0.17	0.0760208	0.131398
APOL5	0.06	0.300145	0.274347	-0.14	0.379329	0.506795	-0.08	0.241897	0.266001
HOXA2	0.06	0.454182	0.355684	-0.2	0.184615	0.376349	-0.02	0.821212	0.510279
NUP62CL	0.06	0.498928	0.375664	0.01	0.959244	0.71113	-0.22	0.0316879	0.0759497
MROH7	0.06	0.358574	0.30656	-0.12	0.376819	0.505938	-0.08	0.227411	0.256649
C6orf48	0.06	0.39268	0.324937	-0.09	0.499511	0.5651	-0.11	0.313223	0.308114
EIF2B5	0.06	0.223399	0.228926	-0.02	0.87922	0.6921	-0.17	0.0474954	0.0974575
SNX29P2	0.06	0.468476	0.362081	-0.04	0.768969	0.664798	-0.15	0.0474973	0.0974575
ASB7	0.06	0.42746	0.342937	-0.22	0.100981	0.286401	0.03	0.758423	0.491214
APOB	0.06	0.367407	0.310968	-0.11	0.585863	0.601615	-0.08	0.335721	0.320432
DUX1	0.06	0.470408	0.362696	-0.1	0.576649	0.597583	-0.09	0.275951	0.286858
CLK2	0.06	0.318295	0.285194	-0.27	0.00541224	0.0717794	0.1	0.29499	0.297851
USP46	0.06	0.247452	0.244	-0.03	0.807308	0.675001	-0.14	0.082045	0.137854
TMEM126B	0.06	0.307494	0.278564	-0.08	0.408329	0.523616	-0.09	0.308017	0.305173
CCND3	0.06	0.337933	0.295945	-0.06	0.649661	0.626352	-0.11	0.211899	0.246714
ACADL	0.06	0.449269	0.353372	-0.02	0.923422	0.702562	-0.14	0.136726	0.190153
SFRP5	0.06	0.499113	0.375701	-0.05	0.793632	0.671746	-0.11	0.0671935	0.121295
DHX34	0.06	0.328382	0.290775	-0.13	0.306258	0.46273	-0.03	0.63639	0.449446
SCNN1G	0.06	0.475944	0.365097	-0.2	0.272176	0.439649	0.04	0.573902	0.425156
TNNT3	0.06	0.361566	0.308052	-0.13	0.380139	0.507227	-0.03	0.700222	0.470697
TRPM1	0.06	0.505001	0.377561	-0.06	0.751068	0.659181	-0.09	0.0989832	0.154639
GNPDA1	0.06	0.38201	0.318888	-0.14	0.144939	0.338334	0	0.993014	0.556907
ABL2	0.06	0.385472	0.320687	-0.14	0.214844	0.399086	0	0.965478	0.549944
FLCN	0.06	0.447148	0.352213	-0.1	0.437123	0.537939	-0.04	0.648309	0.45341
DHODH	0.06	0.209214	0.218805	-0.11	0.306053	0.462701	-0.03	0.756673	0.490975
DDX24	0.06	0.31592	0.283641	-0.06	0.615497	0.613033	-0.08	0.36714	0.336123
INSL4	0.06	0.404254	0.331387	0.04	0.813782	0.676515	-0.18	0.00812524	0.0324539
DHX8	0.06	0.440561	0.349431	-0.18	0.14541	0.338906	0.04	0.639963	0.450453
ASIC1	0.06	0.364012	0.309358	-0.04	0.770443	0.665178	-0.09	0.285489	0.292357
NDUFB3	0.06	0.235161	0.2361	0.02	0.861935	0.687715	-0.15	0.0536881	0.105444
CLCN2	0.06	0.429923	0.344495	-0.04	0.800583	0.673301	-0.08	0.514717	0.400798
KDSR	0.06	0.385513	0.320687	0.03	0.831073	0.680785	-0.14	0.0895456	0.144855
CELA2B	0.06	0.406615	0.332773	-0.02	0.910695	0.700307	-0.09	0.128957	0.182962
HNRNPA3	0.06	0.321094	0.286772	0.01	0.922841	0.702562	-0.12	0.198572	0.237472
S100A3	0.06	0.402805	0.330675	-0.02	0.930438	0.704548	-0.09	0.317764	0.310891
NDUFS6	0.06	0.366981	0.310806	-0.08	0.431498	0.534892	-0.03	0.775388	0.495615
CAV3	0.06	0.374744	0.314968	-0.12	0.477429	0.556211	0.01	0.912488	0.536555
PAIP1	0.06	0.335274	0.294207	-0.01	0.909149	0.699877	-0.09	0.351792	0.328653
SLC2A4	0.06	0.456849	0.356726	-0.06	0.741838	0.65609	-0.04	0.518512	0.402432
ATG13	0.06	0.311239	0.280768	0.03	0.790259	0.671081	-0.12	0.108857	0.164314
ZNF506	0.06	0.366691	0.31064	-0.03	0.835381	0.682101	-0.06	0.541924	0.412719
PPARGC1A	0.06	0.529154	0.38609	0	0.992132	0.717596	-0.08	0.477305	0.386546
HIBCH	0.06	0.279872	0.262503	0.06	0.599736	0.607174	-0.13	0.212667	0.247189
SLC18A3	0.06	0.436789	0.347604	0.03	0.857631	0.686712	-0.1	0.11852	0.17338
EXTL1	0.06	0.512676	0.380381	-0.19	0.298648	0.456787	0.12	0.290941	0.295393
SLC29A2	0.06	0.424312	0.341514	0.01	0.939643	0.706616	-0.08	0.446379	0.373422
NPAS2	0.06	0.457795	0.357333	-0.02	0.896962	0.696794	-0.05	0.668835	0.46068
ZNF227	0.06	0.411522	0.3353	-0.07	0.56296	0.593036	0.01	0.903324	0.53369
PPL	0.06	0.444977	0.351468	-0.05	0.742108	0.656163	-0.01	0.911202	0.536316
PTPN21	0.06	0.28789	0.26693	-0.07	0.614252	0.612646	0.02	0.797209	0.50266
C21orf62	0.06	0.399693	0.328935	-0.07	0.700392	0.641091	0.02	0.769063	0.494058
PVRL3	0.06	0.408672	0.333839	-0.11	0.46445	0.549628	0.06	0.607718	0.438768
RIMBP2	0.06	0.465626	0.36085	-0.05	0.77528	0.666452	0	0.976359	0.55257
SAA3P	0.06	0.456338	0.356489	-0.1	0.547474	0.58504	0.06	0.447078	0.373735
WBP2	0.06	0.313809	0.28228	-0.04	0.791972	0.671483	0	0.957508	0.548221
GOSR2	0.06	0.32011	0.286318	0.02	0.843754	0.683705	-0.06	0.494042	0.392835
RAB11B	0.06	0.399787	0.328971	0.01	0.942188	0.707229	-0.04	0.491627	0.392033
TFB2M	0.06	0.325319	0.289028	-0.02	0.863794	0.688432	-0.01	0.957348	0.548175
DENR	0.06	0.281103	0.263245	-0.01	0.921553	0.70243	-0.02	0.831679	0.512908
ATP2B3	0.06	0.433698	0.346055	-0.05	0.758359	0.662035	0.02	0.759185	0.491214
STAR	0.06	0.452143	0.354674	-0.05	0.775344	0.666452	0.02	0.803094	0.504707
CCDC85C	0.06	0.389818	0.323052	0.1	0.423724	0.531411	-0.13	0.0959471	0.151927
TMOD3	0.06	0.453326	0.355264	0.1	0.426315	0.5324	-0.13	0.117478	0.172442
TSEN2	0.06	0.42728	0.342875	-0.13	0.217696	0.401352	0.1	0.309422	0.306128
FHL3	0.06	0.363715	0.309224	-0.11	0.540099	0.582147	0.08	0.285608	0.292372
CNN3	0.06	0.433232	0.345817	-0.09	0.434808	0.536816	0.06	0.548458	0.415104
GDF11	0.06	0.267222	0.255678	0	0.968565	0.712481	-0.03	0.650341	0.454269
ARSJ	0.06	0.445475	0.351662	0.03	0.860957	0.687614	-0.05	0.60068	0.43588
CYC1	0.06	0.364825	0.309731	0.01	0.961323	0.711433	-0.03	0.780427	0.49726
RAPGEF1	0.06	0.438536	0.348598	0.08	0.540195	0.582147	-0.1	0.196705	0.236277
KIF26B	0.06	0.421333	0.340117	0.06	0.671787	0.633887	-0.07	0.488148	0.391109
ZNF222	0.06	0.509263	0.379277	0.06	0.689701	0.63902	-0.07	0.488389	0.391237
DCTN5	0.06	0.233154	0.235108	-0.04	0.625709	0.616981	0.03	0.716433	0.476792
CCL24	0.06	0.407489	0.333324	0.04	0.843441	0.683671	-0.05	0.521965	0.404078
OR3A1	0.06	0.314282	0.282552	0	0.974952	0.714033	-0.01	0.926967	0.540514
ZNF440	0.06	0.397226	0.327514	-0.02	0.90455	0.699104	0.01	0.87749	0.526941
HRSP12	0.06	0.327635	0.29036	-0.02	0.879981	0.692323	0.02	0.855767	0.520351
L2HGDH	0.06	0.437335	0.347871	0.02	0.910988	0.700411	-0.02	0.854419	0.520129
SGCE	0.06	0.48423	0.368851	-0.11	0.437003	0.537936	0.12	0.324126	0.314475
USP12	0.06	0.399296	0.32873	0.06	0.496404	0.563697	-0.05	0.443727	0.372295
AQP6	0.06	0.341634	0.297975	0.03	0.854549	0.685926	-0.02	0.745048	0.487236
GPR50	0.06	0.401198	0.329641	0.03	0.865439	0.688788	-0.02	0.754779	0.490301
FOXL1	0.06	0.334953	0.294081	-0.03	0.848401	0.684769	0.04	0.525278	0.405432
SEC22B	0.06	0.313877	0.282303	0.02	0.881286	0.692655	-0.01	0.899043	0.532661
ROBO3	0.06	0.437593	0.347993	0.02	0.905817	0.699121	-0.01	0.929973	0.541109
EZR	0.06	0.414196	0.336652	0.16	0.251017	0.426856	-0.14	0.176323	0.220693
MAD1L1	0.06	0.4668	0.3613	0.06	0.691835	0.63902	-0.04	0.70168	0.471354
SERP1	0.06	0.304309	0.276623	0.12	0.317255	0.470193	-0.09	0.326488	0.315752
GRHL2	0.06	0.370193	0.312381	0.07	0.670381	0.633339	-0.04	0.708251	0.473811
CHCHD2	0.06	0.354159	0.304259	0.06	0.633832	0.620401	-0.03	0.778327	0.496634
AIMP2	0.06	0.307448	0.27856	0.01	0.964391	0.712138	0.02	0.810571	0.506768
GPLD1	0.06	0.279832	0.262503	0.14	0.337522	0.48327	-0.11	0.135434	0.189184
ZCCHC8	0.06	0.329317	0.290904	-0.01	0.917087	0.700983	0.05	0.551641	0.415781
SMYD5	0.06	0.460013	0.358286	0.04	0.735131	0.653299	0	0.965895	0.550029
ACHE	0.06	0.323718	0.288184	0.11	0.43488	0.536816	-0.06	0.338668	0.321549
ACD	0.06	0.423195	0.340958	0.13	0.316792	0.469708	-0.08	0.425315	0.36383
HNRNPA3P1	0.06	0.429024	0.343982	0.1	0.566863	0.594337	-0.05	0.37687	0.341139
FAM175B	0.06	0.242971	0.241375	0.17	0.109167	0.296833	-0.12	0.176601	0.220895
MAP4K2	0.06	0.237844	0.237921	0.08	0.658256	0.629691	-0.03	0.796142	0.502406
OPN1SW	0.06	0.392486	0.32486	0.12	0.477357	0.556211	-0.06	0.357006	0.331291
EXOSC9	0.06	0.47319	0.363672	0.07	0.497157	0.564043	-0.01	0.925105	0.540243
GYS2	0.06	0.509513	0.379277	0.26	0.169773	0.362634	-0.19	0.000690237	0.00768996
ACAN	0.06	0.352232	0.303665	-0.11	0.411746	0.525265	0.18	0.123991	0.178384
VSIG4	0.06	0.470279	0.362681	-0.12	0.391131	0.513543	0.19	0.131886	0.185967
ZNF143	0.06	0.206085	0.216467	-0.02	0.89302	0.69609	0.09	0.24719	0.269798
HMGN2	0.06	0.350689	0.302729	-0.03	0.788393	0.670462	0.1	0.25065	0.271911
ATRX	0.06	0.27721	0.261272	0.04	0.610536	0.611052	0.03	0.754748	0.490301
DNAAF2	0.06	0.474919	0.364395	-0.03	0.809588	0.67554	0.1	0.348735	0.327354
DIRAS2	0.06	0.46532	0.360786	0.1	0.585071	0.601374	-0.03	0.758491	0.491214
WNT5B	0.06	0.439799	0.349078	0.06	0.691144	0.63902	0.02	0.877688	0.526968
FASTKD3	0.06	0.349424	0.30195	-0.03	0.775999	0.666452	0.11	0.215159	0.248737
DGKG	0.06	0.445607	0.351668	0.01	0.94102	0.706862	0.07	0.26429	0.280316
DDX31	0.06	0.43324	0.345817	0.14	0.389598	0.512745	-0.06	0.504268	0.396563
EEA1	0.06	0.342107	0.298177	0.04	0.729053	0.651531	0.04	0.636402	0.449446
RYR3	0.06	0.417469	0.338231	-0.09	0.488889	0.560856	0.18	0.170133	0.216481
SPEN	0.06	0.228122	0.231805	0	0.97365	0.713762	0.09	0.377685	0.341788
ELF3	0.06	0.304297	0.276623	0.13	0.401311	0.519484	-0.04	0.748751	0.488222
NR1I2	0.06	0.324465	0.288501	0.1	0.534155	0.578866	-0.01	0.86347	0.5228
CCDC57	0.06	0.385495	0.320687	0.2	0.160934	0.354662	-0.11	0.150354	0.201587
DGUOK	0.06	0.328048	0.290526	0	0.96037	0.71113	0.1	0.286688	0.29278
MPRIP	0.06	0.289869	0.268164	0.04	0.763762	0.663648	0.06	0.491667	0.392033
BCR	0.06	0.317008	0.284265	0.04	0.756259	0.661192	0.06	0.547226	0.414836
ARHGAP17	0.06	0.372383	0.3135	0.1	0.396698	0.516851	0	0.999467	0.558358
PMM1	0.06	0.470634	0.362828	0.12	0.369589	0.502713	-0.02	0.83344	0.513549
GNAT3	0.06	0.385697	0.320759	0.29	0.230722	0.410418	-0.18	0.0126577	0.0428083
HNRNPK	0.06	0.11726	0.148209	0.05	0.512876	0.5698	0.06	0.295246	0.297978
DNAJC11	0.06	0.237358	0.237553	0.16	0.152992	0.346375	-0.05	0.604949	0.43773
SLC37A4	0.06	0.291576	0.269262	0.01	0.975183	0.714033	0.1	0.240981	0.265434
STAP2	0.06	0.349242	0.301905	0.01	0.969132	0.712481	0.1	0.359607	0.332609
SMPD2	0.06	0.331889	0.292362	0.04	0.796937	0.672237	0.07	0.532999	0.408957
OGFOD3	0.06	0.381462	0.318595	0.2	0.183347	0.375422	-0.08	0.405419	0.355187
ZSCAN16	0.06	0.389551	0.322952	0.11	0.277546	0.443803	0.01	0.929952	0.541109
TINAGL1	0.06	0.370423	0.312484	0.07	0.612855	0.6124	0.05	0.621785	0.443885
TMEM168	0.06	0.286068	0.265797	-0.16	0.0969771	0.280482	0.28	0.00404854	0.0209936
MTMR12	0.06	0.259121	0.250633	0.08	0.572004	0.596473	0.04	0.726891	0.480727
EGLN1	0.06	0.293619	0.270276	-0.07	0.55581	0.589761	0.2	0.0529371	0.104471
PSMB6	0.06	0.277864	0.261694	0.04	0.698254	0.640725	0.09	0.255951	0.275167
BANF1	0.06	0.314694	0.28286	0.15	0.27426	0.441121	-0.02	0.821462	0.510279
GOLGA7	0.06	0.362608	0.308551	0.04	0.755872	0.661104	0.09	0.390599	0.348223
KLK15	0.06	0.411163	0.33509	0.09	0.60104	0.608008	0.04	0.537098	0.411093
XRCC3	0.06	0.432213	0.345378	0.12	0.412528	0.525305	0.01	0.853737	0.519981
PRO2964	0.06	0.431101	0.344965	0.14	0.456502	0.546729	-0.01	0.807887	0.505939
SCGB1A1	0.06	0.459801	0.358223	0.25	0.205991	0.392928	-0.11	0.132124	0.186149
ANKLE2	0.06	0.269854	0.257111	0	0.966551	0.712333	0.14	0.102885	0.158431
MCTS1	0.06	0.292257	0.269647	0.21	0.120691	0.308996	-0.07	0.414767	0.358875
ADSS	0.06	0.27428	0.259201	0.12	0.353719	0.492094	0.02	0.822618	0.510721
SLC5A1	0.06	0.433747	0.346055	0.06	0.761916	0.663049	0.08	0.504956	0.396922
NPPB	0.06	0.413115	0.336058	0.13	0.486008	0.559983	0.01	0.83669	0.51467
STX17	0.06	0.412717	0.335861	-0.07	0.540281	0.582148	0.22	0.0297051	0.0728271
TDRKH	0.06	0.294528	0.270812	0.05	0.690085	0.63902	0.1	0.281939	0.290041
B4GALNT1	0.06	0.353824	0.30414	0.07	0.633631	0.620277	0.08	0.380508	0.343042
HSP90AA1	0.06	0.223476	0.228953	0.01	0.873245	0.69016	0.15	0.0968381	0.152676
ZSCAN5A	0.06	0.354083	0.304233	0.19	0.195597	0.385367	-0.03	0.749298	0.488449
RMDN1	0.06	0.401883	0.33004	0.09	0.471042	0.553025	0.07	0.549561	0.415176
ZNF280B	0.06	0.369669	0.312203	0.13	0.500075	0.565182	0.03	0.607523	0.438768
TMOD1	0.06	0.387842	0.321828	0.02	0.846411	0.684229	0.14	0.250486	0.271811
SECTM1	0.06	0.417244	0.338176	0.01	0.965836	0.712333	0.16	0.16152	0.209868
WDR82	0.06	0.257748	0.24988	-0.09	0.368172	0.502001	0.26	0.00147113	0.0120139
STAU1	0.06	0.312975	0.28195	0.24	0.0338978	0.169662	-0.06	0.533543	0.409219
TCEB3	0.06	0.235245	0.236139	0.08	0.456198	0.546729	0.11	0.185249	0.227516
SLC35B1	0.06	0.310819	0.280499	0.21	0.152603	0.346318	-0.02	0.846427	0.517418
PSG11	0.06	0.404932	0.331806	0.17	0.281109	0.446376	0.02	0.756209	0.490813
FKBP15	0.06	0.268807	0.256551	0.05	0.587004	0.602122	0.15	0.0665886	0.120519
PPM1D	0.06	0.27891	0.262172	0.06	0.619823	0.614685	0.14	0.211224	0.24625
MBIP	0.06	0.319834	0.286162	0.04	0.794339	0.671746	0.17	0.0891325	0.144471
AZIN1	0.06	0.338724	0.296294	0.12	0.350151	0.490568	0.09	0.405889	0.355264
TRIB1	0.06	0.385937	0.320838	0.17	0.218519	0.402198	0.04	0.714658	0.476394
EPB41	0.06	0.394895	0.326181	0.3	0.00898948	0.0888512	-0.08	0.135728	0.189326
FAM222B	0.06	0.366044	0.310369	0.08	0.565766	0.593633	0.14	0.19539	0.235386
PDCL	0.06	0.333294	0.293168	0.12	0.257205	0.431342	0.11	0.228424	0.257282
NFATC1	0.06	0.259577	0.250882	0.12	0.388267	0.511788	0.11	0.293276	0.296687
NOD1	0.06	0.332812	0.292861	0.15	0.261279	0.433392	0.08	0.348268	0.327095
MAP1LC3B	0.06	0.339205	0.296597	0.13	0.194529	0.384646	0.1	0.285913	0.292454
SMOX	0.06	0.36146	0.308017	0.17	0.211067	0.395976	0.06	0.431988	0.367188
MAPRE1	0.06	0.200621	0.212443	0.19	0.0760868	0.251334	0.06	0.460762	0.379085
SZRD1	0.06	0.304661	0.276892	0.18	0.0923074	0.273057	0.07	0.327935	0.316567
SART1	0.06	0.23415	0.235558	0.19	0.161815	0.355389	0.06	0.49433	0.392923
MAGEB1	0.06	0.474708	0.364392	0.24	0.238918	0.416877	0.01	0.889253	0.530253
MIEF1	0.06	0.139351	0.166685	0.24	0.0295841	0.157577	0.02	0.847917	0.51787
CSTF3	0.06	0.26762	0.256008	0.14	0.22751	0.408589	0.12	0.232905	0.260299
TNFSF9	0.06	0.303985	0.276492	0.24	0.103293	0.289268	0.02	0.864769	0.523095
PSMD1	0.06	0.231407	0.233954	0.06	0.586624	0.601818	0.21	0.0178255	0.0534259
ATXN7	0.06	0.309016	0.279255	0	0.973764	0.713762	0.27	0.00389602	0.0205378
VAX2	0.06	0.417144	0.338136	0	0.982132	0.715168	0.27	0.017195	0.0519098
SUPT3H	0.06	0.313187	0.281988	0.31	0.0641199	0.229742	-0.04	0.638329	0.449948
CHAC1	0.06	0.374487	0.314832	0.2	0.229729	0.409896	0.07	0.439166	0.370592
ATP8A1	0.06	0.418403	0.33866	0.18	0.244559	0.422208	0.1	0.326704	0.315817
MCMBP	0.06	0.278225	0.261885	0.21	0.0605091	0.223184	0.07	0.421551	0.362052
NPC2	0.06	0.381949	0.318888	0.14	0.168553	0.361426	0.14	0.132976	0.186738
COL4A1	0.06	0.486662	0.369855	0.08	0.529685	0.576656	0.2	0.0695657	0.124207
GTPBP1	0.06	0.255268	0.248528	0.37	0.00815802	0.0837059	-0.08	0.14162	0.194417
UBE2O	0.06	0.501475	0.376622	0.08	0.623504	0.615947	0.21	0.0340637	0.0793475
ATG9A	0.06	0.285661	0.265605	0.23	0.0606742	0.223442	0.06	0.519909	0.403099
HMGCS1	0.06	0.274647	0.259511	0.21	0.113128	0.301633	0.09	0.411471	0.357585
NBN	0.06	0.413161	0.336058	0.21	0.123259	0.312004	0.09	0.367923	0.336432
OAS2	0.06	0.498135	0.375386	0.16	0.295049	0.45541	0.14	0.16947	0.216256
PDIA4	0.06	0.359136	0.306831	0.13	0.383124	0.509421	0.19	0.0498243	0.100262
LPCAT1	0.06	0.445493	0.351662	0.27	0.0386402	0.178654	0.05	0.599164	0.435285
AQP2	0.06	0.334076	0.293584	0.28	0.106661	0.294139	0.04	0.593898	0.43366
SLC4A3	0.06	0.427212	0.342875	0.23	0.170531	0.363463	0.09	0.409296	0.356581
TSPAN2	0.06	0.513339	0.380381	0.34	0.0181265	0.125811	-0.01	0.911749	0.536499
LMF2	0.06	0.416125	0.337971	0.17	0.182526	0.375241	0.17	0.0604544	0.113608
TPMT	0.06	0.322005	0.287307	0.19	0.130931	0.322661	0.15	0.132561	0.186425
GK3P	0.06	0.489485	0.371362	0.24	0.0840846	0.264147	0.11	0.272092	0.28477
POLG	0.06	0.321532	0.287008	0.27	0.00950397	0.0909672	0.08	0.303503	0.302536
NECAP2	0.06	0.329084	0.290904	0.12	0.222738	0.405197	0.24	0.00582313	0.0263344
CENPO	0.06	0.288117	0.267065	0.23	0.0612981	0.224492	0.13	0.103451	0.158981
PAQR3	0.06	0.454264	0.355706	0.25	0.0268548	0.152231	0.12	0.218018	0.25032
CCDC6	0.06	0.300763	0.274642	0.3	0.0642022	0.229742	0.07	0.460812	0.379085
METTL4	0.06	0.270354	0.257435	0.15	0.32943	0.478586	0.23	0.0129382	0.043363
KIR2DL3	0.06	0.396307	0.326995	0.38	0.0042211	0.0636359	0	0.957114	0.548175
ZNF207	0.06	0.132102	0.160661	0.13	0.181408	0.374719	0.26	0.00162745	0.0127266
GRAP2	0.06	0.366451	0.310543	0.39	0.0294008	0.157577	0.01	0.911333	0.536347
CD1A	0.06	0.367848	0.311135	0.38	0.00694634	0.0787992	0.03	0.759349	0.491214
LRRC16A	0.06	0.352768	0.30393	0.21	0.162424	0.35583	0.2	0.0939845	0.149653
DAZL	0.06	0.449718	0.35348	0.3	0.101129	0.286401	0.14	0.248668	0.270939
CCKBR	0.06	0.423952	0.341395	0.16	0.327912	0.477678	0.29	0.039394	0.0869048
SEC14L1	0.06	0.406431	0.332705	0.25	0.0243578	0.144724	0.21	0.0334125	0.0784523
ABTB2	0.06	0.391941	0.324609	0.21	0.157081	0.350763	0.26	0.00986041	0.0367774
NR1H3	0.06	0.412305	0.335722	0.29	0.0517174	0.206572	0.19	0.0604162	0.113595
CHD7	0.06	0.386934	0.321344	0.22	0.246469	0.423599	0.27	0.0076838	0.0314772
P2RY10	0.06	0.496323	0.374632	0.35	0.0157966	0.119072	0.16	0.0862207	0.141621
PSMD3	0.06	0.38931	0.322792	0.36	0.0412976	0.184365	0.16	0.208771	0.245063
CLIC2	0.06	0.508817	0.379257	0.25	0.0739899	0.247737	0.27	0.0171315	0.0518987
BTN2A1	0.06	0.28502	0.265232	0.24	0.0254923	0.147998	0.29	0.00141697	0.0118064
PSMB3	0.06	0.300446	0.274503	0.36	0.0501638	0.203727	0.18	0.123604	0.178145
FMNL1	0.06	0.410967	0.335053	0.36	0.0148897	0.115482	0.19	0.0222539	0.0613043
DYSF	0.06	0.375155	0.315191	0.36	0.0159723	0.119988	0.19	0.0400416	0.0876583
IGHD	0.06	0.427231	0.342875	0.35	0.0491688	0.201917	0.21	0.0724385	0.12758
CSK	0.06	0.250168	0.245484	0.29	0.048467	0.200517	0.29	0.00533341	0.0249063
PVRIG	0.06	0.392575	0.324891	0.27	0.120743	0.308996	0.31	0.0066084	0.0285521
PIK3CG	0.06	0.434044	0.346181	0.45	0.00303072	0.0542586	0.14	0.103116	0.158609
CHST11	0.06	0.496158	0.374632	0.37	0.00976996	0.0917819	0.23	0.0329191	0.0777618
CORO1A	0.06	0.496256	0.374632	0.29	0.0850236	0.26463	0.32	0.00451293	0.022496
RAC2	0.06	0.425191	0.341985	0.37	0.0343696	0.170775	0.25	0.021865	0.0607029
FUT3	0.06	0.401019	0.329641	0.54	0.000348655	0.0217282	0.09	0.338479	0.321503
IKZF1	0.06	0.403968	0.331302	0.39	0.0317039	0.163905	0.27	0.00369811	0.0200481
LILRB4	0.06	0.337605	0.295801	0.4	0.00697579	0.0787992	0.29	0.0111089	0.039628
TNFAIP8	0.06	0.466384	0.361063	0.4	0.0130334	0.107831	0.31	0.0041474	0.0213234
TMEM132A	0.06	0.394405	0.325836	0.46	0.00680852	0.0784524	0.25	0.0365125	0.0830032
CCR7	0.06	0.422308	0.340533	0.56	0.000263281	0.0187894	0.24	0.0434015	0.0920245
ZNF395	0.05	0.403192	0.330829	-0.38	0.00106594	0.0345528	-0.22	0.0647868	0.118538
IFT74	0.05	0.590071	0.409482	-0.46	0.000173847	0.0149561	-0.07	0.48927	0.39144
MPPED2	0.05	0.594127	0.411241	-0.43	0.0274111	0.153753	-0.08	0.524299	0.405128
NOV	0.05	0.528951	0.386069	-0.23	0.171835	0.364576	-0.27	0.0147272	0.0473947
DOK4	0.05	0.476599	0.36543	-0.35	0.00718311	0.07941	-0.12	0.163147	0.211088
THNSL1	0.05	0.572036	0.403569	-0.36	0.0428565	0.18791	-0.1	0.328887	0.316959
MT4	0.05	0.525881	0.385065	-0.42	0.0211741	0.134898	-0.01	0.901519	0.533255
BTBD7	0.05	0.549788	0.395019	-0.2	0.101668	0.286823	-0.22	0.00108435	0.0101138
PRKAA2	0.05	0.41539	0.337497	-0.22	0.217415	0.400927	-0.2	0.00379552	0.0202095
STK16	0.05	0.42067	0.339666	-0.15	0.222897	0.405282	-0.25	0.00425987	0.0216941
HMBOX1	0.05	0.52334	0.384025	-0.35	0.00632705	0.0764901	-0.05	0.665068	0.459204
SSPN	0.05	0.572111	0.403569	-0.32	0.028582	0.15589	-0.03	0.778494	0.496695
AKIP1	0.05	0.535435	0.388749	-0.22	0.0498626	0.203113	-0.13	0.17256	0.218147
RAB28	0.05	0.50729	0.378506	-0.24	0.028233	0.15589	-0.09	0.28765	0.293239
BAHCC1	0.05	0.524406	0.384402	-0.47	0.00368929	0.0594683	0.14	0.205938	0.242817
CSF2	0.05	0.42896	0.343973	-0.29	0.105335	0.291846	-0.04	0.529276	0.407192
MICU2	0.05	0.473151	0.363672	-0.05	0.617116	0.614323	-0.27	0.0126239	0.0427262
SCN4A	0.05	0.432341	0.34539	-0.16	0.371379	0.503504	-0.16	0.0224757	0.0616761
ZNF571	0.05	0.523789	0.384246	-0.13	0.436236	0.537591	-0.19	0.0603469	0.113558
ST7L	0.05	0.547314	0.393924	-0.19	0.286244	0.449528	-0.13	0.0926379	0.148333
NAB2	0.05	0.527279	0.385655	-0.18	0.232609	0.411939	-0.14	0.124474	0.17883
PTDSS2	0.05	0.554736	0.396697	-0.09	0.480332	0.557809	-0.22	0.00988554	0.0368311
RAPGEF4	0.05	0.539718	0.390491	-0.29	0.0415113	0.184804	-0.01	0.938407	0.543486
FGF2	0.05	0.522846	0.383821	-0.16	0.319791	0.472312	-0.14	0.198097	0.237111
TESK1	0.05	0.362854	0.30869	-0.09	0.577353	0.597782	-0.2	0.0181638	0.0541685
TFAP4	0.05	0.400333	0.329379	-0.19	0.24583	0.422908	-0.1	0.189151	0.230537
UNC50	0.05	0.445341	0.351656	-0.08	0.418002	0.52857	-0.2	0.026956	0.0686536
ELAC1	0.05	0.430401	0.344779	-0.19	0.0687083	0.238536	-0.09	0.21974	0.251666
ROM1	0.05	0.448313	0.35288	-0.07	0.664277	0.631742	-0.21	0.00478103	0.0234046
COL8A1	0.05	0.472256	0.363403	-0.19	0.194939	0.384896	-0.08	0.33409	0.319754
BLZF1	0.05	0.472414	0.363471	-0.18	0.116233	0.305369	-0.08	0.319299	0.311948
FGF20	0.05	0.559394	0.398896	-0.15	0.402326	0.519925	-0.11	0.0841348	0.139731
ECSIT	0.05	0.569826	0.403046	-0.24	0.0616289	0.224899	-0.02	0.857379	0.520963
PPME1	0.05	0.446059	0.351786	-0.08	0.411559	0.525246	-0.17	0.0394637	0.0869384
MAP3K4	0.05	0.444984	0.351468	-0.13	0.277505	0.443803	-0.12	0.200752	0.239099
BDKRB1	0.05	0.444068	0.351122	-0.08	0.653656	0.62813	-0.16	0.0576366	0.110511
BCL9	0.05	0.404092	0.331336	-0.27	0.0291761	0.157146	0.03	0.717842	0.477253
CYP24A1	0.05	0.55389	0.396523	-0.08	0.690657	0.63902	-0.16	0.0765353	0.131724
THBS3	0.05	0.459874	0.358238	-0.29	0.0761801	0.251455	0.05	0.590559	0.432278
MLF2	0.05	0.449145	0.353351	-0.12	0.314444	0.468302	-0.12	0.263372	0.279776
CLN8	0.05	0.499843	0.376165	-0.15	0.298247	0.456531	-0.08	0.377914	0.34186
LAMA1	0.05	0.509179	0.379277	-0.18	0.329415	0.478586	-0.04	0.54062	0.412392
NPVF	0.05	0.496988	0.37491	-0.27	0.0697697	0.240523	0.06	0.340513	0.322721
UFC1	0.05	0.450044	0.353548	-0.25	0.0078091	0.0823671	0.04	0.644415	0.452059
TOR1AIP2	0.05	0.417295	0.338176	-0.1	0.379405	0.506795	-0.11	0.286833	0.292837
SV2B	0.05	0.579604	0.40608	-0.03	0.848152	0.684769	-0.18	0.072206	0.127334
LUZP2	0.05	0.567536	0.402065	-0.2	0.194927	0.384896	0	0.987823	0.55569
ZNF76	0.05	0.481995	0.368049	0.04	0.686791	0.638683	-0.24	0.00477256	0.0233999
POU3F4	0.05	0.511239	0.379956	-0.09	0.589169	0.602359	-0.11	0.114694	0.169587
RAB11FIP2	0.05	0.354668	0.30437	-0.14	0.211812	0.396323	-0.05	0.587924	0.431129
RPLP2	0.05	0.4844	0.368896	-0.09	0.429666	0.534105	-0.1	0.245941	0.268776
NEU2	0.05	0.553094	0.396363	-0.04	0.797455	0.672482	-0.15	0.0346127	0.0801917
ZNF460	0.05	0.418013	0.338442	-0.08	0.493682	0.562988	-0.1	0.0572403	0.110185
FAM192A	0.05	0.506674	0.378202	-0.02	0.852765	0.685926	-0.16	0.0818226	0.137619
LOC93432	0.05	0.41629	0.338064	-0.1	0.613056	0.612422	-0.08	0.256863	0.275805
LINC01361	0.05	0.512972	0.380381	-0.12	0.455422	0.546507	-0.05	0.338066	0.321288
ETF1	0.05	0.327588	0.29036	-0.05	0.563202	0.593036	-0.11	0.196912	0.236392
SOCS6	0.05	0.378568	0.317097	-0.09	0.488751	0.560835	-0.07	0.471456	0.383955
PDLIM4	0.05	0.394294	0.325785	-0.16	0.288093	0.450196	0	0.969933	0.550786
ESRRG	0.05	0.505772	0.377883	-0.05	0.780388	0.668149	-0.11	0.337513	0.321029
GRM5	0.05	0.50361	0.37725	-0.01	0.961012	0.711433	-0.15	0.00305097	0.0177872
MRPL17	0.05	0.423002	0.340843	-0.04	0.701407	0.641225	-0.12	0.210574	0.245962
OPRD1	0.05	0.513034	0.380381	-0.03	0.857347	0.686599	-0.12	0.0420679	0.0902548
IER3IP1	0.05	0.331892	0.292362	-0.1	0.378335	0.506476	-0.05	0.609332	0.439449
ZNF180	0.05	0.417596	0.338252	-0.15	0.183147	0.375241	0	0.973919	0.551812
TNFRSF10B	0.05	0.48586	0.369506	-0.15	0.208665	0.394338	0	0.987922	0.55569
SYT12	0.05	0.43436	0.346335	-0.11	0.52749	0.576167	-0.04	0.549521	0.415176
FJX1	0.05	0.526124	0.385065	-0.25	0.0846236	0.26463	0.11	0.33321	0.31926
CRHR1	0.05	0.448905	0.353219	-0.07	0.625765	0.616981	-0.07	0.321053	0.312788
SLC5A4	0.05	0.468647	0.362081	-0.17	0.312869	0.467372	0.03	0.633699	0.448247
DDX56	0.05	0.4646	0.360523	-0.06	0.601417	0.608208	-0.08	0.432542	0.367301
HIST1H1C	0.05	0.565502	0.401224	-0.04	0.786829	0.669996	-0.1	0.3929	0.349212
CBY1	0.05	0.382615	0.319277	0.07	0.642377	0.624121	-0.21	0.0206697	0.0586792
TMEM223	0.05	0.503702	0.37725	0.01	0.913994	0.700887	-0.14	0.0496121	0.10001
ATXN8OS	0.05	0.535672	0.388821	-0.11	0.536987	0.580152	-0.02	0.710334	0.474709
NRXN2	0.05	0.544402	0.39253	-0.1	0.488431	0.560709	-0.03	0.781813	0.497836
MTR	0.05	0.444671	0.351468	-0.12	0.274863	0.441413	-0.01	0.924837	0.540192
GLI2	0.05	0.354748	0.30437	-0.2	0.123726	0.31283	0.08	0.298669	0.299848
ZNF7	0.05	0.460151	0.358286	-0.08	0.499383	0.5651	-0.04	0.686254	0.466664
GALR3	0.05	0.504127	0.377311	-0.13	0.383699	0.509463	0.01	0.888581	0.530201
ZFYVE21	0.05	0.367237	0.310903	-0.03	0.832616	0.681481	-0.09	0.354049	0.329776
ZNF33B	0.05	0.451679	0.354394	-0.11	0.387112	0.511149	-0.01	0.924181	0.540178
SOX15	0.05	0.377862	0.316831	-0.01	0.966003	0.712333	-0.1	0.219046	0.251038
DCAKD	0.05	0.518701	0.382343	-0.11	0.323862	0.474739	0	0.968955	0.550786
ABL1	0.05	0.340097	0.297142	-0.15	0.238014	0.416262	0.04	0.680407	0.46431
LAMC2	0.05	0.504323	0.377333	-0.22	0.163022	0.356258	0.11	0.363652	0.334639
CD177	0.05	0.452448	0.354722	-0.06	0.679518	0.6364	-0.04	0.664999	0.459204
CNTN6	0.05	0.584001	0.407634	-0.09	0.529677	0.576656	-0.01	0.889913	0.530462
H6PD	0.05	0.446254	0.351802	0.02	0.87544	0.690593	-0.12	0.176037	0.220536
DFNB31	0.05	0.519624	0.382672	-0.15	0.375862	0.505433	0.05	0.680611	0.464332
ZMYM4	0.05	0.276393	0.260716	-0.07	0.415121	0.526528	-0.02	0.818944	0.509683
DDX43	0.05	0.581472	0.406882	-0.02	0.91793	0.701118	-0.07	0.529861	0.407459
RUNX1T1	0.05	0.474751	0.364392	-0.08	0.585171	0.601374	-0.01	0.95584	0.547859
STX5	0.05	0.418851	0.338899	0.07	0.563235	0.593036	-0.16	0.0448894	0.0942314
HSD3B1	0.05	0.564794	0.400979	0.03	0.889302	0.694906	-0.12	0.0765858	0.131778
RNF6	0.05	0.505141	0.377561	0	0.990375	0.717382	-0.09	0.141824	0.19442
NSG1	0.05	0.482458	0.368178	0	0.982896	0.715243	-0.09	0.331235	0.318227
PRO1596	0.05	0.504666	0.37744	-0.06	0.671712	0.633887	-0.03	0.663848	0.458855
C11orf68	0.05	0.496246	0.374632	0.06	0.625935	0.616981	-0.14	0.051852	0.103045
WBP11	0.05	0.5735	0.404096	-0.07	0.50231	0.565659	-0.01	0.932354	0.541792
BTC	0.05	0.561479	0.399685	0	0.995946	0.717837	-0.08	0.261915	0.278969
CDK18	0.05	0.519314	0.382571	-0.08	0.67536	0.635601	0	0.97218	0.551522
TSPAN7	0.05	0.467677	0.361768	0.01	0.936852	0.706076	-0.09	0.44264	0.372118
RNF115	0.05	0.44644	0.351906	-0.22	0.0285835	0.15589	0.14	0.16217	0.210382
DDX17	0.05	0.534519	0.388381	-0.05	0.664073	0.631742	-0.02	0.871384	0.525017
DYNC1H1	0.05	0.404517	0.331506	-0.03	0.810959	0.675816	-0.04	0.683259	0.465229
SPCS2	0.05	0.420104	0.339622	0.05	0.567692	0.594488	-0.12	0.1436	0.195641
RNF128	0.05	0.582775	0.407122	0.19	0.342896	0.486912	-0.25	0.0399522	0.0876583
HRH3	0.05	0.419673	0.339387	-0.1	0.558755	0.59107	0.04	0.467257	0.382399
GPR37L1	0.05	0.471925	0.363274	0.01	0.96143	0.711433	-0.07	0.41097	0.357458
KLF15	0.05	0.506633	0.378202	-0.1	0.50929	0.568196	0.04	0.612505	0.440619
HPSE2	0.05	0.541418	0.391294	-0.08	0.657615	0.629691	0.02	0.798522	0.503056
CAT	0.05	0.472769	0.363544	-0.04	0.753503	0.660074	-0.02	0.857977	0.521056
ATP8B2	0.05	0.360424	0.30753	0.02	0.869092	0.689409	-0.08	0.307107	0.304539
BMPR2	0.05	0.500675	0.376472	-0.12	0.291435	0.451986	0.06	0.543596	0.413488
UXT	0.05	0.4416	0.349921	-0.03	0.842567	0.683375	-0.03	0.711317	0.475042
SLC7A10	0.05	0.524864	0.38461	-0.06	0.721789	0.648008	0	0.990424	0.556218
SETD2	0.05	0.278999	0.262172	-0.16	0.110956	0.299151	0.11	0.205321	0.242547
SLC9A3	0.05	0.435344	0.34687	0.07	0.680494	0.636594	-0.12	0.0638168	0.117262
NUP98	0.05	0.34044	0.297286	-0.12	0.207072	0.393403	0.07	0.484904	0.389588
APOOL	0.05	0.37078	0.312587	0.07	0.504538	0.566224	-0.12	0.232798	0.260247
CREBZF	0.05	0.43184	0.345197	0	0.961483	0.711433	-0.05	0.524796	0.405242
KIR2DS3	0.05	0.449857	0.353507	-0.01	0.933422	0.705217	-0.04	0.587076	0.430829
CCT8L2	0.05	0.501565	0.376622	0.03	0.834642	0.682021	-0.07	0.252946	0.273524
DNAJA2	0.05	0.432779	0.345627	0.04	0.725094	0.64933	-0.08	0.405095	0.355124
CD81	0.05	0.502385	0.376853	-0.07	0.596941	0.606144	0.03	0.704896	0.472315
OSBP2	0.05	0.500622	0.376472	0.01	0.946474	0.708129	-0.05	0.482247	0.388644
DFNA5	0.05	0.402947	0.33071	-0.01	0.943197	0.707412	-0.03	0.745104	0.487236
TMEM59L	0.05	0.526395	0.385178	0	0.977302	0.714558	-0.04	0.596794	0.434554
SCAMP3	0.05	0.377896	0.316831	-0.09	0.378306	0.506476	0.05	0.662128	0.458338
CCNK	0.05	0.501308	0.376622	0.02	0.84907	0.684769	-0.06	0.40567	0.355189
PPP1R15A	0.05	0.524287	0.3844	0.04	0.775463	0.666452	-0.07	0.442978	0.372118
HNRNPUL2	0.05	0.436088	0.347217	-0.07	0.618515	0.614543	0.04	0.605732	0.438109
CCL1	0.05	0.446764	0.352036	-0.07	0.613983	0.612559	0.04	0.650795	0.454402
OGG1	0.05	0.363554	0.309127	0.06	0.663992	0.631742	-0.09	0.270971	0.284343
MGAT4B	0.05	0.445989	0.351786	0.02	0.923506	0.702562	-0.05	0.643052	0.451518
ZNF557	0.05	0.580363	0.406378	-0.04	0.699347	0.640916	0.01	0.912451	0.536555
JAG2	0.05	0.430155	0.34464	-0.14	0.275371	0.442023	0.12	0.306288	0.30399
WDR48	0.05	0.375889	0.31557	-0.05	0.658353	0.629691	0.03	0.703009	0.471786
GRSF1	0.05	0.424947	0.341912	-0.02	0.818871	0.676718	0	0.982753	0.554754
DVL3	0.05	0.455226	0.356141	0	0.975387	0.714033	-0.02	0.841328	0.516166
RNF220	0.05	0.371961	0.31328	-0.16	0.197136	0.386426	0.14	0.158935	0.207981
LPPR1	0.05	0.402938	0.33071	-0.28	0.0974294	0.281395	0.27	0.0201227	0.0576681
HS3ST3B1	0.05	0.527544	0.385679	-0.01	0.957095	0.709994	0	0.956565	0.548091
RPL35	0.05	0.422956	0.340843	-0.08	0.474563	0.554843	0.07	0.474093	0.385151
BAIAP2L2	0.05	0.522057	0.383527	0.02	0.890351	0.69499	-0.03	0.589801	0.432045
PSCA	0.05	0.517169	0.381882	0.29	0.0700903	0.241107	-0.29	0.000265272	0.00432106
ABHD5	0.05	0.308551	0.279102	-0.07	0.644974	0.624929	0.07	0.480243	0.38783
GEMIN6	0.05	0.522268	0.38364	0.04	0.739326	0.655179	-0.04	0.704813	0.472305
EPHA2	0.05	0.449414	0.353409	0	0.984486	0.71583	0	0.985483	0.555287
GGA2	0.05	0.280923	0.263142	0.01	0.948415	0.708503	0	0.954608	0.54742
COX11	0.05	0.416725	0.338136	0.03	0.834405	0.682021	-0.02	0.782551	0.498035
SLC39A1	0.05	0.458637	0.357529	-0.06	0.554044	0.58891	0.07	0.421369	0.361972
CASR	0.05	0.472618	0.363471	0.04	0.819454	0.676843	-0.02	0.780412	0.49726
LINC00652	0.05	0.540124	0.390699	0.04	0.825777	0.679187	-0.02	0.783521	0.498501
FAM3A	0.05	0.467325	0.36158	0.14	0.244849	0.422232	-0.12	0.184693	0.227048
AVPR1A	0.05	0.39168	0.324433	0.09	0.54365	0.584224	-0.07	0.135703	0.189326
PLK3	0.05	0.435205	0.3468	0.08	0.595205	0.605327	-0.06	0.470463	0.38363
LINC00675	0.05	0.507523	0.378594	-0.05	0.788796	0.670675	0.07	0.334516	0.319754
MFSD6	0.05	0.578402	0.405733	0.09	0.498823	0.564777	-0.07	0.517723	0.40205
EMC1	0.05	0.486611	0.369855	0.08	0.42553	0.5321	-0.05	0.562949	0.4203
HOXD13	0.05	0.386793	0.321272	0.01	0.953422	0.70931	0.02	0.697933	0.470521
ALG9	0.05	0.39635	0.326995	0.04	0.761262	0.662723	-0.01	0.920634	0.539143
MCOLN1	0.05	0.576068	0.405081	0	0.999939	0.719012	0.03	0.70014	0.470697
NPTX1	0.05	0.561236	0.399567	0.04	0.789102	0.670685	-0.01	0.902944	0.533656
SENP2	0.05	0.332132	0.292495	0.1	0.457177	0.546883	-0.07	0.460329	0.379048
HS6ST1	0.05	0.444246	0.35122	0.18	0.203754	0.390862	-0.14	0.0215716	0.0601194
BDH1	0.05	0.523977	0.384257	0.13	0.392553	0.514571	-0.09	0.460716	0.379085
LIG3	0.05	0.450049	0.353548	0.05	0.674423	0.635259	-0.01	0.884448	0.529042
SCRN1	0.05	0.543895	0.39253	0.23	0.0946361	0.277035	-0.19	0.097216	0.153022
STRAP	0.05	0.359142	0.306831	-0.04	0.738348	0.654705	0.09	0.371392	0.337961
TMCO3	0.05	0.491887	0.37246	0.11	0.388987	0.512173	-0.06	0.544708	0.413994
ENPP2	0.05	0.494625	0.373978	-0.03	0.869074	0.689409	0.08	0.476203	0.386201
DARS2	0.05	0.398085	0.328018	-0.01	0.904357	0.699104	0.06	0.627816	0.446013
FOXO1	0.05	0.493207	0.373246	0.08	0.564313	0.59309	-0.03	0.796929	0.502572
DIMT1	0.05	0.453707	0.355449	0.05	0.657217	0.629641	0	0.994656	0.557237
EPHA4	0.05	0.536759	0.389114	0.04	0.750996	0.659181	0.01	0.892713	0.530895
AKAP3	0.05	0.398439	0.328228	-0.09	0.629519	0.618259	0.14	0.0810125	0.136857
AGO1	0.05	0.324273	0.288408	0.04	0.723716	0.648751	0.02	0.796096	0.502406
TDP2	0.05	0.452951	0.355014	0.04	0.697593	0.640711	0.02	0.76631	0.493069
TMEM176A	0.05	0.521139	0.383192	-0.22	0.140084	0.332881	0.29	0.00820603	0.0327196
DTNA	0.05	0.453721	0.355449	0.04	0.840344	0.682869	0.03	0.700866	0.4709
C6orf15	0.05	0.5562	0.397297	0.11	0.618593	0.614543	-0.04	0.723512	0.479686
SNRNP40	0.05	0.491537	0.37234	0.04	0.763305	0.663407	0.03	0.780424	0.49726
AMN	0.05	0.521091	0.383192	0.12	0.467894	0.551637	-0.04	0.599495	0.435477
DHX35	0.05	0.520335	0.382856	0.22	0.0523289	0.207742	-0.14	0.142892	0.195106
CUTC	0.05	0.322351	0.287403	0.08	0.4662	0.550667	0	0.98096	0.5541
C1orf35	0.05	0.364521	0.309592	0.05	0.679998	0.636594	0.03	0.722814	0.479368
PHC3	0.05	0.461289	0.358884	0.06	0.635987	0.621738	0.02	0.841478	0.516166
CCDC81	0.05	0.514632	0.381022	0.07	0.638531	0.622605	0.01	0.886649	0.529665
KCNJ4	0.05	0.541235	0.391247	0.08	0.648784	0.626103	0	0.991436	0.556385
DMTF1	0.05	0.440878	0.349474	-0.01	0.951983	0.709054	0.1	0.269735	0.283542
CEP350	0.05	0.32066	0.286534	0.02	0.796193	0.671979	0.07	0.491724	0.392033
WAPAL	0.05	0.329028	0.290904	0.07	0.508068	0.567548	0.02	0.761324	0.491534
MYBPC1	0.05	0.531798	0.387337	-0.03	0.853436	0.685926	0.12	0.388189	0.34718
SDHA	0.05	0.43719	0.347829	0.07	0.494173	0.563111	0.02	0.843265	0.516318
ZNF551	0.05	0.506081	0.378029	0.05	0.67011	0.633286	0.04	0.720277	0.478331
ATF2	0.05	0.444357	0.351267	0.06	0.427151	0.5324	0.04	0.664219	0.458972
KLRAP1	0.05	0.534051	0.388333	0.01	0.967306	0.712481	0.09	0.34182	0.323425
CLDN6	0.05	0.533064	0.387877	0.14	0.398934	0.518024	-0.04	0.641946	0.451202
OR1A2	0.05	0.564876	0.400994	0.17	0.223264	0.405617	-0.07	0.27669	0.287134
ELP6	0.05	0.451076	0.354088	0.02	0.895621	0.696794	0.08	0.361213	0.333735
ZNF26	0.05	0.370207	0.312381	0.05	0.729727	0.651531	0.05	0.620254	0.443442
AHCY	0.05	0.36734	0.310951	0.1	0.491523	0.562553	0	0.979544	0.55373
MYH15	0.05	0.422093	0.340442	0.12	0.444203	0.541079	-0.01	0.853872	0.519981
MBD1	0.05	0.425523	0.342151	0.05	0.636412	0.621738	0.06	0.440006	0.371118
FCER2	0.05	0.476072	0.365153	0.07	0.635699	0.621738	0.04	0.568043	0.4225
VDAC2	0.05	0.368689	0.311656	0.17	0.136753	0.329849	-0.06	0.496272	0.393582
IFRD2	0.05	0.365819	0.310279	-0.06	0.638048	0.622463	0.18	0.0764672	0.131676
ACAP2	0.05	0.293093	0.270167	0.12	0.29866	0.456787	0	0.990865	0.556218
TMEM30A	0.05	0.404272	0.331387	0.03	0.750738	0.659181	0.09	0.336818	0.320723
MTERF1	0.05	0.528229	0.385839	0.04	0.713153	0.644784	0.08	0.38707	0.346638
ZNF254	0.05	0.544959	0.39274	-0.02	0.884892	0.693626	0.14	0.158548	0.207691
BCL2L11	0.05	0.483779	0.368635	0.05	0.691025	0.63902	0.07	0.334344	0.319754
FBXL6	0.05	0.509957	0.379472	0.09	0.56856	0.594872	0.03	0.804074	0.504816
UBA3	0.05	0.433959	0.346181	-0.07	0.502684	0.565698	0.2	0.0290338	0.0718168
MOGS	0.05	0.381956	0.318888	0.02	0.908967	0.699829	0.11	0.24397	0.267558
RWDD1	0.05	0.388639	0.322317	0.01	0.944187	0.707465	0.12	0.276902	0.287224
R3HDM1	0.05	0.379753	0.317728	0.11	0.332087	0.479889	0.02	0.775784	0.495615
H1FX	0.05	0.468125	0.361904	0.06	0.628087	0.61781	0.07	0.499215	0.394848
CA10	0.05	0.563882	0.400757	0.14	0.391055	0.513521	-0.01	0.937564	0.543181
DFFA	0.05	0.324757	0.288683	-0.01	0.902351	0.698411	0.15	0.147701	0.199392
POU6F2	0.05	0.536433	0.389061	0.2	0.214476	0.398636	-0.06	0.327582	0.316398
ATAT1	0.05	0.382394	0.319132	0.09	0.521615	0.573755	0.05	0.642173	0.451227
SMTN	0.05	0.51848	0.382317	0.02	0.877195	0.691374	0.13	0.207658	0.244251
LRIG2	0.05	0.33788	0.295945	0.18	0.0499097	0.203113	-0.01	0.931337	0.541719
MOXD1	0.05	0.455517	0.356141	0.12	0.468218	0.551873	0.05	0.669167	0.460836
GLG1	0.05	0.44187	0.350051	0.09	0.419665	0.528832	0.08	0.357665	0.331634
PPP1R12A	0.05	0.479946	0.367018	0.09	0.361441	0.497209	0.08	0.428233	0.365101
ACLY	0.05	0.458238	0.357469	0.1	0.473889	0.554568	0.07	0.514022	0.400581
UCP3	0.05	0.496394	0.374632	0.25	0.0511946	0.205871	-0.07	0.235095	0.26165
G3BP1	0.05	0.341736	0.297986	0.02	0.85716	0.686599	0.16	0.0410251	0.0890198
DR1	0.05	0.35694	0.305619	0.15	0.161285	0.354956	0.03	0.693583	0.469032
PUM1	0.05	0.269788	0.257111	0.04	0.646205	0.625162	0.15	0.0851705	0.140614
DDX50	0.05	0.379888	0.317801	0.17	0.0527587	0.208524	0.02	0.78418	0.498703
USP16	0.05	0.316043	0.283655	0.15	0.132047	0.324325	0.04	0.649593	0.454116
EDC3	0.05	0.468093	0.361904	0.06	0.6355	0.621738	0.13	0.258877	0.277055
HCFC1	0.05	0.289939	0.268191	0.13	0.148191	0.341698	0.07	0.353962	0.329776
IFNGR2	0.05	0.456259	0.356469	0.15	0.136992	0.329968	0.05	0.58492	0.429568
C19orf40	0.05	0.344437	0.299455	0.14	0.270145	0.438085	0.07	0.452188	0.375814
RAD1	0.05	0.409442	0.334385	0.14	0.279974	0.445854	0.07	0.460897	0.379109
DCAF17	0.05	0.539664	0.390491	0.2	0.0987868	0.283429	0.02	0.839725	0.515659
TMF1	0.05	0.367784	0.311135	0.01	0.947079	0.708311	0.22	0.0191137	0.0559336
MAPKAP1	0.05	0.349883	0.30219	0.01	0.939663	0.706616	0.22	0.0295985	0.0726825
GZMM	0.05	0.546672	0.393547	0.04	0.765529	0.664231	0.19	0.0613227	0.114578
CXCL5	0.05	0.499937	0.376193	0.03	0.841512	0.683117	0.2	0.0678505	0.122128
HERC4	0.05	0.466018	0.360952	0.26	0.124371	0.313922	-0.03	0.660659	0.457755
FGA	0.05	0.467037	0.361399	0.19	0.398152	0.517583	0.05	0.642899	0.451503
HTN1	0.05	0.516349	0.381489	0.07	0.633634	0.620277	0.17	0.27073	0.28421
PXDN	0.05	0.544619	0.392538	0.16	0.26806	0.436801	0.08	0.523439	0.404749
BTG1	0.05	0.496508	0.374638	0.25	0.0353913	0.17186	0	0.98544	0.555287
NKIRAS2	0.05	0.440759	0.349474	0.18	0.185069	0.376446	0.07	0.427528	0.364892
RAB8B	0.05	0.48579	0.369506	0.19	0.187485	0.378742	0.06	0.539542	0.412122
FAM118A	0.05	0.382053	0.318888	0.21	0.281062	0.446376	0.04	0.722438	0.479257
LIG4	0.05	0.541739	0.39147	0.09	0.461823	0.548588	0.16	0.0704763	0.125304
CDC34	0.05	0.496285	0.374632	0.16	0.258464	0.431409	0.09	0.371453	0.337972
ARID5B	0.05	0.440843	0.349474	0.2	0.127012	0.316795	0.06	0.556753	0.41781
NRD1	0.05	0.363122	0.308799	0.17	0.0838134	0.263763	0.09	0.293549	0.296876
PGD	0.05	0.448897	0.353219	0.18	0.182265	0.375241	0.09	0.416449	0.359453
KMT2A	0.05	0.324269	0.288408	0.05	0.685196	0.63787	0.22	0.0169669	0.051721
UTP6	0.05	0.409988	0.334502	0.07	0.533395	0.578736	0.2	0.0318685	0.0763027
AATF	0.05	0.386003	0.320851	0.07	0.638357	0.622558	0.2	0.0909591	0.146361
DECR1	0.05	0.425053	0.341915	0.1	0.442822	0.540439	0.17	0.0563569	0.108922
SNN	0.05	0.43117	0.344965	0.13	0.312176	0.46681	0.15	0.116719	0.171584
OR1G1	0.05	0.47252	0.363471	0.3	0.0341871	0.170347	-0.02	0.724011	0.479791
SIKE1	0.05	0.365975	0.31035	0.24	0.0678494	0.237153	0.04	0.565126	0.421196
EEF1E1	0.05	0.431323	0.345004	0.18	0.210491	0.395652	0.1	0.366069	0.335632
WDR62	0.05	0.449518	0.353409	0.17	0.183071	0.375241	0.11	0.191383	0.232601
CCDC47	0.05	0.471743	0.363218	0.23	0.0914305	0.271969	0.05	0.660184	0.457558
IMMT	0.05	0.366276	0.310486	0.19	0.0426704	0.187635	0.1	0.275634	0.286858
ZNF212	0.05	0.493485	0.373371	0.17	0.159937	0.353655	0.12	0.183997	0.226626
IL1RL2	0.05	0.564647	0.400918	0.16	0.353381	0.491969	0.13	0.193667	0.233762
TRABD	0.05	0.522379	0.383679	0.17	0.219976	0.402794	0.13	0.171914	0.217753
NDEL1	0.05	0.334612	0.29386	0.1	0.394347	0.515461	0.21	0.00748868	0.0310156
PSMB1	0.05	0.370717	0.312573	0.32	0.0063431	0.0765795	-0.01	0.868939	0.524279
SLC35A2	0.05	0.308517	0.279102	0.32	0.0227114	0.139185	-0.01	0.941302	0.544123
POU2F3	0.05	0.563997	0.400757	0.24	0.154701	0.347981	0.07	0.496202	0.393582
TNFRSF4	0.05	0.525088	0.384732	0.1	0.416826	0.527782	0.22	0.00124827	0.0109671
OSTM1	0.05	0.431105	0.344965	0.01	0.926429	0.703257	0.31	0.00165785	0.0127329
ZNF274	0.05	0.381332	0.318595	0.25	0.086995	0.267097	0.07	0.421586	0.362052
PANK2	0.05	0.422806	0.340768	0.26	0.0700692	0.241107	0.07	0.452643	0.376101
C2orf72	0.05	0.48356	0.368595	0.25	0.0909756	0.271558	0.08	0.427125	0.36477
ABHD3	0.05	0.507171	0.37846	0.21	0.16194	0.355426	0.12	0.250279	0.271811
HMBS	0.05	0.331355	0.292043	0.15	0.141195	0.334538	0.2	0.0346581	0.0802157
TRAF4	0.05	0.445765	0.351709	0.21	0.20353	0.390862	0.14	0.231637	0.259459
MAP3K8	0.05	0.495209	0.374214	0.15	0.177849	0.370756	0.21	0.0593904	0.112631
ARMC1	0.05	0.473928	0.364014	0.19	0.138379	0.330706	0.18	0.0739303	0.129083
ARRB2	0.05	0.485602	0.369506	0.29	0.0110995	0.0977359	0.09	0.283934	0.29144
TRAM1	0.05	0.403716	0.331178	0.21	0.04506	0.193856	0.17	0.0829825	0.138654
PLBD1	0.05	0.401505	0.329771	0.17	0.175077	0.368188	0.21	0.0330641	0.0779152
PTTG1IP	0.05	0.426236	0.34242	0.22	0.0641637	0.229742	0.16	0.094895	0.150684
CBX2	0.05	0.550844	0.395477	0.36	0.018977	0.128259	0.02	0.746108	0.487309
UBE3C	0.05	0.474585	0.36435	0.16	0.248732	0.42534	0.23	0.0240036	0.0642259
RGS10	0.05	0.453953	0.355547	0.32	0.013078	0.10806	0.08	0.434254	0.368119
INTS8	0.05	0.458545	0.357529	0.28	0.0395568	0.180517	0.12	0.221539	0.252758
PKIA	0.05	0.479835	0.366978	0.43	0.020985	0.134667	-0.03	0.764187	0.492457
HPSE	0.05	0.496229	0.374632	0.28	0.104196	0.290243	0.12	0.288624	0.29378
COQ2	0.05	0.502804	0.376982	0.38	0.000887638	0.0310774	0.03	0.791307	0.500872
CD44	0.05	0.478503	0.366378	0.18	0.149292	0.342999	0.23	0.0242434	0.0646682
ELMO1	0.05	0.503433	0.37725	0.31	0.0258496	0.148784	0.11	0.269666	0.283526
NPAT	0.05	0.359964	0.307216	0.17	0.102151	0.287341	0.28	7.96459e-05	0.00217257
PCSK7	0.05	0.523966	0.384257	0.26	0.0344592	0.17093	0.19	0.0296149	0.0726825
PLCG1	0.05	0.422666	0.340738	0.33	0.00148154	0.0393509	0.13	0.162831	0.21103
TMEM176B	0.05	0.544045	0.39253	0.06	0.640567	0.623339	0.41	0.000153965	0.00307174
GNA13	0.05	0.572896	0.403878	0.3	0.0263214	0.149987	0.17	0.0390906	0.0864307
RAP2B	0.05	0.515506	0.381163	0.21	0.146485	0.340149	0.29	0.00119893	0.0106893
PLAG1	0.05	0.546958	0.39371	0.56	0.00187393	0.043403	-0.05	0.688369	0.467345
HIST1H3G	0.05	0.579741	0.406109	0.42	0.0154094	0.118167	0.11	0.246971	0.269645
FKBP11	0.05	0.468784	0.362081	0.32	0.0534249	0.209056	0.26	0.0143622	0.0466265
ZNF682	0.05	0.582535	0.407104	0.46	0.00161345	0.0410289	0.18	0.0662469	0.120249
LIPG	0.05	0.46743	0.361619	0.36	0.020501	0.133297	0.28	0.0239281	0.0641257
KDM7A	0.05	0.352899	0.303993	0.39	0.00165862	0.0413867	0.26	0.00758277	0.0312741
CYTH1	0.05	0.45888	0.357674	0.48	0.00017571	0.0149561	0.25	0.00104257	0.00984428
MS4A1	0.05	0.560064	0.399245	0.6	0.000804073	0.0293155	0.14	0.228863	0.257511
MAP4K1	0.05	0.52749	0.385679	0.54	0.00124638	0.0370125	0.23	0.0331922	0.0781117
GNLY	0.05	0.450275	0.353669	0.43	0.0108272	0.0966059	0.36	0.00375049	0.0201414
BIN2	0.05	0.561881	0.39981	0.48	0.000738527	0.0283435	0.32	0.00432356	0.0219628
KYNU	0.05	0.548548	0.394384	0.59	0.00209592	0.0453488	0.25	0.0339026	0.0791411
CYBB	0.05	0.480179	0.367115	0.39	0.0146229	0.114107	0.46	1.48538e-05	0.000830126
BHLHB9	0.04	0.567133	0.401951	-0.58	4.25042e-05	0.00874739	-0.07	0.494381	0.392923
MEOX2	0.04	0.630979	0.426295	-0.31	0.0635232	0.228824	-0.21	0.0630541	0.116452
GAP43	0.04	0.51571	0.381271	-0.37	0.0132548	0.108612	-0.14	0.00376681	0.020166
DUT	0.04	0.434316	0.346335	-0.28	0.00219232	0.0461465	-0.18	0.0263566	0.0678815
TCP10	0.04	0.530204	0.386601	-0.29	0.117131	0.305769	-0.17	0.00714188	0.0301372
MCF2L	0.04	0.624917	0.423969	-0.17	0.285435	0.44912	-0.28	0.00503692	0.024145
RNF25	0.04	0.586656	0.408349	-0.13	0.439986	0.538522	-0.31	0.000924802	0.00921321
SSSCA1	0.04	0.579631	0.40608	-0.2	0.218969	0.402318	-0.24	0.0170535	0.0518573
F11	0.04	0.532746	0.38773	-0.34	0.0848658	0.26463	-0.09	0.169554	0.216318
PLXDC2	0.04	0.546221	0.393393	-0.38	0.00818793	0.0837671	0	0.985365	0.555287
CTDSPL	0.04	0.522	0.383527	-0.36	0.0248611	0.146476	-0.01	0.897311	0.532245
C9orf114	0.04	0.54953	0.394876	-0.17	0.240062	0.417698	-0.19	0.0621989	0.115618
FAT4	0.04	0.471672	0.363206	-0.31	0.0361798	0.173542	-0.05	0.64454	0.4521
NR5A1	0.04	0.582762	0.407122	-0.24	0.212376	0.396918	-0.11	0.0934336	0.149087
EIF3F	0.04	0.584213	0.407739	-0.24	0.0539711	0.210367	-0.09	0.266758	0.281762
C2CD5	0.04	0.526111	0.385065	-0.17	0.174108	0.36746	-0.13	0.16985	0.216395
ASXL3	0.04	0.596494	0.412105	-0.21	0.221505	0.403996	-0.09	0.356699	0.331122
TRIP6	0.04	0.641733	0.429925	-0.38	0.00792841	0.0827266	0.09	0.405182	0.355124
ST5	0.04	0.572588	0.403704	-0.22	0.143774	0.337217	-0.07	0.507661	0.398138
VWA9	0.04	0.490789	0.372122	-0.01	0.929654	0.704376	-0.27	0.00106563	0.0100071
ZNF204P	0.04	0.556527	0.397321	-0.41	0.0138941	0.111271	0.13	0.288651	0.29378
CNOT8	0.04	0.426417	0.342444	-0.18	0.0460893	0.195834	-0.1	0.188106	0.22963
CRYM	0.04	0.54449	0.39253	-0.14	0.453629	0.545503	-0.14	0.164309	0.211987
SLC22A11	0.04	0.528385	0.385862	-0.27	0.101834	0.286906	-0.01	0.916348	0.537549
APBA1	0.04	0.569398	0.402886	-0.22	0.231055	0.410418	-0.05	0.421957	0.362206
AIMP1	0.04	0.491067	0.372179	-0.02	0.823482	0.678374	-0.24	0.00376165	0.0201544
BACE1	0.04	0.649082	0.432403	-0.19	0.1017	0.286823	-0.07	0.533697	0.409219
RTDR1	0.04	0.526115	0.385065	-0.15	0.381856	0.508476	-0.11	0.12053	0.175405
RYR2	0.04	0.621084	0.42245	-0.24	0.127772	0.317991	-0.02	0.836322	0.514536
MLLT3	0.04	0.580323	0.406378	-0.05	0.696472	0.640711	-0.2	0.0500475	0.100593
OFD1	0.04	0.502575	0.376853	-0.14	0.222292	0.405004	-0.11	0.265636	0.281051
THOC6	0.04	0.635677	0.427726	-0.24	0.169938	0.362749	-0.01	0.928074	0.540645
LOC79999	0.04	0.581949	0.406943	-0.09	0.576094	0.597583	-0.15	0.0288035	0.0715356
SPON1	0.04	0.634596	0.427389	-0.32	0.041959	0.18575	0.08	0.523628	0.404749
TTPA	0.04	0.534186	0.388333	-0.16	0.462632	0.549108	-0.08	0.218942	0.250961
ZNF674	0.04	0.648123	0.432155	-0.12	0.550491	0.586507	-0.11	0.0217997	0.0605557
RPL23AP32	0.04	0.492417	0.372733	-0.05	0.743104	0.6563	-0.18	0.0602754	0.113485
PPP1R12B	0.04	0.575873	0.404987	-0.28	0.0348724	0.171335	0.05	0.559017	0.41864
COL21A1	0.04	0.593924	0.411162	-0.15	0.316652	0.469708	-0.08	0.542097	0.412805
TBCEL	0.04	0.544017	0.39253	-0.05	0.745506	0.657061	-0.17	0.023827	0.0638798
KLK3	0.04	0.562969	0.400326	-0.09	0.493212	0.562885	-0.13	0.106322	0.161946
ACOT11	0.04	0.556735	0.397384	-0.09	0.507863	0.567462	-0.13	0.118485	0.17338
OTOF	0.04	0.612363	0.418827	-0.14	0.381283	0.508	-0.08	0.171865	0.21773
ZKSCAN7	0.04	0.652075	0.433546	-0.26	0.0696326	0.240358	0.04	0.689113	0.467572
CNTNAP3P2	0.04	0.573386	0.404095	-0.22	0.17063	0.3635	0	0.961981	0.549198
SV2A	0.04	0.620001	0.421945	-0.2	0.251895	0.427134	-0.02	0.861071	0.522006
FGF16	0.04	0.578603	0.405756	-0.17	0.386738	0.510915	-0.04	0.615109	0.441641
HOXA5	0.04	0.560592	0.399397	-0.25	0.121394	0.309944	0.04	0.737113	0.484474
VRTN	0.04	0.5897	0.40933	-0.01	0.933496	0.705217	-0.19	0.0118988	0.0414561
RGSL1	0.04	0.621412	0.422562	-0.23	0.211409	0.396083	0.03	0.652666	0.455061
NDUFA5	0.04	0.569036	0.402698	-0.12	0.359583	0.496583	-0.08	0.324752	0.314936
EGR1	0.04	0.534387	0.388353	-0.21	0.120417	0.308882	0.01	0.936296	0.542858
RPL31	0.04	0.505878	0.37792	-0.05	0.613431	0.612422	-0.14	0.188172	0.22967
PEX5	0.04	0.577785	0.405585	-0.14	0.231	0.410418	-0.05	0.567008	0.422262
OR2H2	0.04	0.560991	0.399515	-0.09	0.606665	0.61025	-0.1	0.118654	0.173501
AKR1C1	0.04	0.616624	0.420458	-0.07	0.696062	0.640639	-0.12	0.291786	0.295681
MAP2K7	0.04	0.516285	0.381484	-0.07	0.629905	0.618336	-0.11	0.0763327	0.131639
PKNOX1	0.04	0.474843	0.364395	-0.13	0.17177	0.364527	-0.05	0.444048	0.37238
DUSP3	0.04	0.387818	0.321828	-0.24	0.0267513	0.151896	0.06	0.429284	0.3656
FAM178A	0.04	0.428112	0.343376	-0.09	0.365506	0.499924	-0.09	0.267056	0.281908
MYH13	0.04	0.584983	0.407805	-0.02	0.895397	0.696794	-0.15	0.0321532	0.0765991
PEBP1	0.04	0.533596	0.388178	-0.14	0.202602	0.39077	-0.03	0.760934	0.491467
ENOSF1	0.04	0.574817	0.404709	-0.12	0.344629	0.488041	-0.05	0.603267	0.436911
AMOTL2	0.04	0.570093	0.403102	-0.07	0.612761	0.612376	-0.1	0.397596	0.351468
HMGN5	0.04	0.58916	0.409083	-0.17	0.34814	0.489255	0	0.998081	0.558047
C1QTNF1	0.04	0.495009	0.37414	-0.23	0.162768	0.356006	0.07	0.388317	0.347236
PRUNE	0.04	0.506321	0.378123	-0.17	0.107699	0.294931	0.01	0.894815	0.531724
ACBD3	0.04	0.54376	0.39253	-0.12	0.258697	0.431409	-0.04	0.65583	0.456021
RBM17	0.04	0.61019	0.41804	-0.16	0.346385	0.488807	0	0.98741	0.555668
ADAM21	0.04	0.539491	0.390491	-0.18	0.182096	0.375023	0.02	0.799764	0.503539
SERPINA2	0.04	0.554461	0.396697	-0.15	0.407193	0.523106	-0.01	0.924397	0.540192
CABP5	0.04	0.644225	0.430765	-0.15	0.432419	0.535598	-0.01	0.902017	0.533352
RPS6KC1	0.04	0.508255	0.378927	-0.08	0.443178	0.5405	-0.07	0.455782	0.377407
MBP	0.04	0.479285	0.366793	-0.08	0.660834	0.630512	-0.07	0.456749	0.377712
FOXO4	0.04	0.566597	0.401701	-0.02	0.870361	0.689667	-0.13	0.148978	0.200468
KIAA0355	0.04	0.50232	0.376853	-0.04	0.796064	0.671979	-0.11	0.252142	0.273035
SLC5A2	0.04	0.579025	0.405913	-0.13	0.451463	0.544387	-0.02	0.818069	0.50923
LTBR	0.04	0.462032	0.359286	-0.19	0.136212	0.329588	0.04	0.709884	0.474547
ACVR1	0.04	0.503997	0.377311	-0.15	0.229023	0.409322	0	0.990251	0.556174
MRPL23	0.04	0.58662	0.408349	-0.02	0.888153	0.694437	-0.12	0.179337	0.222923
GTF2H3	0.04	0.560351	0.399357	-0.05	0.711907	0.6443	-0.09	0.256767	0.275805
KIR2DL5A	0.04	0.614933	0.419772	-0.19	0.283581	0.447411	0.05	0.470987	0.383827
BCKDHB	0.04	0.567427	0.402038	-0.04	0.772117	0.66577	-0.1	0.319712	0.31213
IDH3B	0.04	0.534153	0.388333	-0.06	0.658564	0.629691	-0.08	0.381573	0.34356
SKIV2L	0.04	0.484054	0.368769	-0.09	0.47983	0.55754	-0.05	0.583999	0.429226
NIPA2	0.04	0.481697	0.367893	-0.11	0.362557	0.49784	-0.03	0.746807	0.48738
ARL2	0.04	0.50129	0.376622	-0.13	0.29669	0.455697	-0.01	0.866899	0.523646
LGALS1	0.04	0.582364	0.407104	-0.13	0.438055	0.538184	-0.01	0.950022	0.546346
GPR157	0.04	0.563811	0.400753	0.09	0.397259	0.517208	-0.22	0.0193476	0.0564499
CDY1	0.04	0.591996	0.410279	-0.02	0.917455	0.700983	-0.11	0.0748445	0.13031
POLR1D	0.04	0.53035	0.386621	-0.09	0.457416	0.547084	-0.04	0.67383	0.462407
ESYT1	0.04	0.654472	0.434467	-0.09	0.488337	0.560709	-0.04	0.650615	0.454384
PKD2	0.04	0.606142	0.416427	-0.12	0.374493	0.504503	-0.01	0.921993	0.539571
ABO	0.04	0.465712	0.36085	-0.04	0.815141	0.676718	-0.08	0.237306	0.26323
MAPK12	0.04	0.560189	0.399291	-0.04	0.774156	0.666452	-0.08	0.418128	0.360449
CARS	0.04	0.48855	0.370846	0	0.969694	0.712527	-0.12	0.148916	0.200468
PEA15	0.04	0.524492	0.384422	-0.17	0.0680589	0.237493	0.06	0.491938	0.392089
C11orf1	0.04	0.611735	0.418623	-0.14	0.371921	0.503649	0.03	0.58199	0.428407
RBFOX2	0.04	0.545143	0.392745	-0.13	0.352345	0.491418	0.02	0.809981	0.506535
DNMT3L	0.04	0.641639	0.429906	-0.09	0.582971	0.600019	-0.02	0.782517	0.498035
KLHL20	0.04	0.376196	0.315708	-0.11	0.294398	0.455146	0.01	0.855212	0.520328
MAPK8	0.04	0.553673	0.396523	-0.07	0.523889	0.574108	-0.03	0.706798	0.47322
BARX1	0.04	0.602966	0.415192	-0.12	0.504229	0.566224	0.02	0.83631	0.514536
DNAJB5	0.04	0.357535	0.30593	-0.13	0.387478	0.511479	0.04	0.62628	0.445601
RNF7	0.04	0.505484	0.377753	0.11	0.369336	0.502446	-0.19	0.048589	0.0988757
POLR2G	0.04	0.501586	0.376622	0.08	0.32568	0.476195	-0.16	0.0599178	0.113247
GGCX	0.04	0.449178	0.353351	0.08	0.3857	0.51058	-0.16	0.061395	0.114663
PSMC2	0.04	0.510531	0.379728	-0.01	0.889516	0.694938	-0.07	0.447465	0.37382
PDS5A	0.04	0.510436	0.379706	0	0.989467	0.717076	-0.08	0.308815	0.305751
SLC35G2	0.04	0.553858	0.396523	0	0.993798	0.717837	-0.08	0.479643	0.38753
ARHGEF11	0.04	0.392245	0.324789	-0.18	0.141895	0.335428	0.1	0.273016	0.285302
SPG20	0.04	0.511207	0.379956	-0.18	0.137676	0.330398	0.1	0.273099	0.285302
C5orf28	0.04	0.55644	0.397321	0	0.979693	0.714649	-0.07	0.469501	0.383224
TXLNGY	0.04	0.578501	0.405756	-0.07	0.629875	0.618336	0	0.980317	0.553899
USP14	0.04	0.572245	0.403569	0.07	0.575748	0.597583	-0.14	0.124742	0.179051
CTNS	0.04	0.504264	0.377333	-0.09	0.593753	0.60451	0.02	0.749805	0.488476
RAB36	0.04	0.525693	0.385047	-0.09	0.596821	0.606144	0.02	0.853258	0.519923
PLA2G5	0.04	0.573178	0.40402	0.02	0.870288	0.689667	-0.08	0.24421	0.267611
NXF3	0.04	0.558578	0.398442	-0.11	0.501066	0.565366	0.05	0.750513	0.488546
PEMT	0.04	0.586464	0.408322	-0.07	0.524712	0.574323	0.01	0.942329	0.544565
UTP3	0.04	0.539678	0.390491	-0.09	0.34918	0.490075	0.03	0.73152	0.482719
FBXW4P1	0.04	0.614324	0.419573	0.1	0.564096	0.59309	-0.16	0.0417498	0.0898945
PELP1	0.04	0.569832	0.403046	-0.07	0.623947	0.616014	0.02	0.822713	0.510734
WARS2	0.04	0.574678	0.404704	-0.08	0.442378	0.540085	0.03	0.762971	0.492068
C7orf26	0.04	0.518787	0.382353	-0.05	0.65543	0.628958	0	0.987789	0.55569
RCN3	0.04	0.625083	0.42403	-0.05	0.753137	0.659919	0	0.991741	0.556511
VPS4A	0.04	0.47671	0.365457	-0.02	0.844577	0.683871	-0.03	0.759741	0.491214
RDH8	0.04	0.566923	0.401845	0.04	0.818273	0.676718	-0.09	0.18603	0.228068
AGBL3	0.04	0.650916	0.433103	0.03	0.854599	0.685926	-0.08	0.222594	0.253583
PACS2	0.04	0.519857	0.382674	0.05	0.677949	0.635793	-0.09	0.355406	0.330323
CH25H	0.04	0.622386	0.422938	-0.12	0.557835	0.591058	0.08	0.533664	0.409219
EFNA1	0.04	0.551913	0.395833	-0.08	0.616579	0.613903	0.04	0.732805	0.483058
PRB3	0.04	0.512315	0.380202	0	0.991072	0.717419	-0.04	0.600505	0.435851
ST13	0.04	0.482925	0.368213	0	0.999121	0.718788	-0.04	0.693877	0.469185
AMBRA1	0.04	0.621933	0.422774	-0.04	0.656506	0.629368	0	0.989494	0.556027
TAS2R10	0.04	0.623412	0.423209	-0.04	0.807432	0.675041	0	0.971063	0.551204
FOXD3	0.04	0.626943	0.424713	0.02	0.876971	0.691374	-0.05	0.356268	0.330856
BRD2	0.04	0.394921	0.326181	-0.01	0.940533	0.706794	-0.02	0.806551	0.505622
TAF6L	0.04	0.449601	0.353432	-0.01	0.939741	0.706616	-0.02	0.784442	0.498777
MRPS31	0.04	0.553339	0.396464	-0.01	0.92232	0.702562	-0.02	0.8664	0.523591
RPS4Y1	0.04	0.595772	0.411777	-0.02	0.895155	0.696794	-0.01	0.904117	0.533966
DEFB126	0.04	0.490541	0.372078	-0.08	0.658513	0.629691	0.05	0.538295	0.411688
NR3C2	0.04	0.640519	0.42949	0.01	0.949023	0.708658	-0.04	0.736408	0.48444
HIPK1	0.04	0.506167	0.37805	0.07	0.532455	0.57832	-0.1	0.23943	0.264303
IL1RN	0.04	0.535552	0.388791	0.06	0.695692	0.640433	-0.09	0.260311	0.278071
MAK16	0.04	0.466344	0.361063	-0.1	0.432264	0.535529	0.08	0.385691	0.345935
C17orf85	0.04	0.465988	0.360952	-0.08	0.402577	0.520084	0.06	0.523499	0.404749
KRAS	0.04	0.463106	0.359826	-0.01	0.897335	0.696794	-0.01	0.884349	0.529042
SLC25A3	0.04	0.468514	0.362081	-0.02	0.86041	0.687506	0	0.976475	0.552588
KCTD12	0.04	0.601965	0.414751	-0.13	0.387754	0.511538	0.11	0.298667	0.299848
ARHGAP33	0.04	0.563956	0.400757	0.06	0.700364	0.641091	-0.08	0.318637	0.311479
CRLF2	0.04	0.588504	0.409013	0.13	0.371327	0.503504	-0.15	0.0313054	0.0753482
TCP11	0.04	0.584539	0.407796	0.13	0.347062	0.489132	-0.14	0.0677257	0.121935
STXBP6	0.04	0.508563	0.379114	-0.11	0.521477	0.573755	0.1	0.328458	0.316959
DHX16	0.04	0.470364	0.362696	0.04	0.66958	0.633245	-0.05	0.5565	0.417665
C9orf9	0.04	0.439607	0.349008	0.02	0.883474	0.693352	-0.03	0.779613	0.497111
SCN5A	0.04	0.592792	0.410445	-0.03	0.835882	0.682136	0.02	0.815464	0.508391
GTF2A1	0.04	0.66789	0.439591	-0.01	0.935401	0.705756	0	0.957856	0.548236
RPL36	0.04	0.595384	0.411691	-0.06	0.604778	0.60956	0.05	0.601962	0.43635
SHH	0.04	0.588658	0.409027	0.02	0.901438	0.698079	-0.02	0.814162	0.507718
BHLHE41	0.04	0.610645	0.418265	-0.07	0.641718	0.623774	0.07	0.550063	0.415374
RPS10	0.04	0.518604	0.382343	-0.01	0.946431	0.708129	0.01	0.842917	0.516236
SEC22A	0.04	0.463839	0.360226	0	0.973353	0.713698	0	0.969937	0.550786
AUTS2	0.04	0.585788	0.408012	-0.01	0.941346	0.706922	0.01	0.896722	0.532187
ENTPD7	0.04	0.63519	0.427583	0.15	0.204253	0.391238	-0.15	0.132577	0.186425
GTF2A2	0.04	0.403681	0.331178	0.09	0.408226	0.523616	-0.09	0.315393	0.309187
DNTTIP2	0.04	0.446566	0.35195	0.05	0.609305	0.610923	-0.04	0.626242	0.445601
CRYBA1	0.04	0.588156	0.408986	0.05	0.769273	0.664937	-0.04	0.44823	0.374056
USP32	0.04	0.518321	0.382265	0.05	0.663632	0.631742	-0.04	0.694455	0.469529
LOC100506469	0.04	0.496353	0.374632	-0.02	0.870172	0.689667	0.03	0.739696	0.485412
TJAP1	0.04	0.456857	0.356726	0.02	0.880659	0.692617	-0.01	0.859409	0.521412
CRX	0.04	0.606094	0.416427	0.13	0.454512	0.546192	-0.12	0.0607728	0.114016
NUDC	0.04	0.467029	0.361399	0.07	0.573178	0.596811	-0.06	0.490929	0.391893
SAP30L	0.04	0.571599	0.403478	-0.07	0.46646	0.550681	0.09	0.360801	0.333623
CYHR1	0.04	0.430565	0.344843	0.05	0.67826	0.635828	-0.03	0.724035	0.479791
PKN2	0.04	0.516172	0.381484	-0.03	0.817935	0.676718	0.05	0.611272	0.440312
LACTB2	0.04	0.523372	0.384025	-0.03	0.869341	0.689409	0.05	0.666107	0.459538
MAGED1	0.04	0.585719	0.408012	0.01	0.96218	0.71174	0.01	0.90418	0.533966
RANBP3	0.04	0.494135	0.373761	0.08	0.487363	0.560233	-0.05	0.484107	0.389328
GPR32	0.04	0.543387	0.392417	0.13	0.424981	0.531828	-0.1	0.0857112	0.141191
MT1G	0.04	0.494169	0.373761	-0.09	0.554186	0.58891	0.12	0.174795	0.219782
BCOR	0.04	0.556509	0.397321	-0.08	0.485813	0.559933	0.11	0.207645	0.244251
TADA3	0.04	0.587982	0.408958	0.09	0.545672	0.584895	-0.06	0.351481	0.328469
SLC25A44	0.04	0.501748	0.376702	-0.04	0.747824	0.658162	0.07	0.477084	0.386504
ZNF593	0.04	0.554787	0.396697	-0.03	0.779841	0.667931	0.06	0.544767	0.413994
AJAP1	0.04	0.51587	0.381304	0.04	0.764432	0.663786	-0.01	0.873366	0.525711
MTMR7	0.04	0.614192	0.419525	0.01	0.891517	0.695487	0.02	0.69718	0.470374
LSG1	0.04	0.554997	0.396699	0.03	0.804252	0.67434	0	0.970285	0.550902
ATXN7L3B	0.04	0.570449	0.403182	0.03	0.80507	0.67434	0	0.974097	0.551812
EVPL	0.04	0.643455	0.430581	0	0.99159	0.717538	0.03	0.758043	0.491214
MC3R	0.04	0.587993	0.408958	-0.08	0.641861	0.623777	0.12	0.0646148	0.118318
SON	0.04	0.430816	0.344909	0.08	0.314376	0.46829	-0.04	0.635465	0.449172
TAS2R4	0.04	0.530049	0.386531	0.08	0.644985	0.624929	-0.04	0.606104	0.438243
RBM3	0.04	0.477545	0.365776	0.09	0.37264	0.503997	-0.05	0.597691	0.434905
ZNF544	0.04	0.393913	0.325592	0.04	0.788272	0.670446	0	0.967487	0.550495
FUT6	0.04	0.542982	0.392167	0.01	0.953715	0.709409	0.03	0.703448	0.471851
TMEM214	0.04	0.462371	0.359466	0.04	0.79511	0.671746	0	0.973848	0.551812
PALB2	0.04	0.604401	0.415792	0.05	0.623969	0.616014	-0.01	0.921362	0.539432
CXorf57	0.04	0.572274	0.403569	0.16	0.296774	0.455697	-0.12	0.196267	0.235958
ZNF277	0.04	0.528431	0.385862	-0.03	0.745831	0.657127	0.07	0.444249	0.372458
WNT1	0.04	0.652871	0.433792	0.01	0.969059	0.712481	0.04	0.46946	0.383224
PRDM12	0.04	0.477182	0.365624	0.13	0.34636	0.488807	-0.08	0.314599	0.308849
ACKR4	0.04	0.638539	0.428833	-0.02	0.86433	0.688587	0.07	0.593771	0.433613
ATOH1	0.04	0.59857	0.413152	0.06	0.716778	0.646198	-0.01	0.86121	0.522044
SIX5	0.04	0.547605	0.394024	0.15	0.333546	0.480575	-0.09	0.214529	0.248388
ZNF235	0.04	0.474897	0.364395	0.01	0.907183	0.699156	0.05	0.539581	0.412122
NAAA	0.04	0.540863	0.39102	0.08	0.618819	0.614543	-0.02	0.831737	0.512908
GLTP	0.04	0.513233	0.380381	0.05	0.7039	0.642022	0.01	0.937478	0.543177
SEC14L3	0.04	0.539886	0.39057	0.07	0.724551	0.649105	-0.01	0.876562	0.526705
RPRM	0.04	0.582628	0.407104	0.18	0.324369	0.475145	-0.11	0.281541	0.28988
TBP	0.04	0.466704	0.361268	0.12	0.34384	0.487626	-0.05	0.582354	0.428508
CLUHP3	0.04	0.590888	0.409662	0.01	0.942441	0.707229	0.06	0.492249	0.392221
CAPZA2	0.04	0.470017	0.362583	-0.09	0.384675	0.510215	0.16	0.0649224	0.118691
GALR1	0.04	0.583079	0.407205	0.14	0.439508	0.538522	-0.07	0.25108	0.272214
CEACAM1	0.04	0.55621	0.397297	-0.06	0.725748	0.649586	0.13	0.252672	0.273438
NEDD9	0.04	0.528721	0.386029	-0.03	0.852578	0.685926	0.1	0.381328	0.343501
ITIH1	0.04	0.572012	0.403569	0.03	0.836301	0.682153	0.04	0.596888	0.434554
TIMM17B	0.04	0.568728	0.402621	0.22	0.0518358	0.206815	-0.14	0.17692	0.221199
KDM2A	0.04	0.40579	0.332353	0.15	0.0996505	0.284284	-0.07	0.405415	0.355187
RBPJ	0.04	0.432275	0.345378	-0.05	0.64597	0.62516	0.13	0.140461	0.193494
VPS35	0.04	0.455342	0.356141	-0.01	0.945754	0.707918	0.09	0.314225	0.308614
TXNL1	0.04	0.458116	0.357469	0.03	0.811237	0.675924	0.05	0.653345	0.455303
ERCC4	0.04	0.597115	0.412362	0.04	0.788238	0.670446	0.04	0.549222	0.415104
PPP5C	0.04	0.590166	0.409482	0.08	0.580653	0.59938	0	0.94644	0.545378
TREML2	0.04	0.555085	0.396719	0.08	0.627682	0.617766	0	0.986575	0.555517
TMX2	0.04	0.446221	0.351802	0.2	0.102637	0.288161	-0.11	0.203977	0.241624
NRL	0.04	0.454933	0.356021	0.17	0.307126	0.463487	-0.08	0.191537	0.232635
GPR87	0.04	0.674401	0.441787	0.22	0.213472	0.39779	-0.13	0.288109	0.293517
PIPOX	0.04	0.548075	0.394183	-0.06	0.729744	0.651531	0.15	0.157344	0.206582
SNX6	0.04	0.65001	0.432761	-0.03	0.691963	0.63902	0.12	0.170951	0.216933
CA5A	0.04	0.568875	0.402627	0.02	0.91432	0.700887	0.07	0.312234	0.307714
SLC6A20	0.04	0.611984	0.418707	0.13	0.380645	0.507474	-0.04	0.55084	0.415505
PEX26	0.04	0.43957	0.349008	0.1	0.326116	0.476464	-0.01	0.958546	0.548345
RNFT1	0.04	0.622297	0.422928	0.12	0.461524	0.548512	-0.03	0.707237	0.473376
RAD23A	0.04	0.494802	0.374069	0.07	0.603341	0.609292	0.02	0.829908	0.512614
TIAM2	0.04	0.522446	0.383686	0.26	0.0801989	0.258925	-0.16	0.029707	0.0728271
GABRA5	0.04	0.557701	0.397902	0.08	0.567368	0.594398	0.02	0.806608	0.505622
TMEM206	0.04	0.469609	0.36246	0.06	0.572972	0.596706	0.04	0.495529	0.393357
DLX6	0.04	0.574392	0.404589	0.12	0.571385	0.596347	-0.02	0.800365	0.50373
HOXD10	0.04	0.437441	0.347914	-0.04	0.817406	0.676718	0.15	0.114583	0.16946
SMG9	0.04	0.376786	0.316123	0.15	0.346145	0.48863	-0.04	0.614258	0.441257
SNAP91	0.04	0.66279	0.437754	-0.01	0.948847	0.708586	0.12	0.192099	0.232974
RBBP5	0.04	0.592686	0.410445	-0.01	0.965298	0.712277	0.12	0.2927	0.29641
C21orf33	0.04	0.409685	0.334485	0.11	0.386211	0.510797	0	0.965176	0.549909
SEMA3D	0.04	0.579335	0.405958	0.2	0.224335	0.406114	-0.09	0.184346	0.226853
KCNQ2	0.04	0.531402	0.387134	0.01	0.961405	0.711433	0.1	0.225942	0.255929
AIPL1	0.04	0.511968	0.380136	0.13	0.443077	0.540452	-0.02	0.795042	0.501942
TRIM46	0.04	0.637695	0.428693	0.13	0.466362	0.550681	-0.02	0.815143	0.508238
PPP3CC	0.04	0.496515	0.374638	0.04	0.80231	0.673879	0.08	0.270688	0.28421
RAB1A	0.04	0.476299	0.365285	0.1	0.201571	0.39007	0.02	0.817056	0.508826
LHX5	0.04	0.626839	0.424713	0.06	0.69794	0.640725	0.06	0.413402	0.358152
ORC5	0.04	0.566596	0.401701	0.1	0.363341	0.498196	0.02	0.831587	0.512908
UPF1	0.04	0.532265	0.387508	0.09	0.530108	0.576876	0.03	0.691424	0.468078
ESRRA	0.04	0.488582	0.370846	0.23	0.0541989	0.210733	-0.1	0.198961	0.237772
KLHL22	0.04	0.495219	0.374214	0.07	0.637809	0.622347	0.06	0.443732	0.372295
TRAM2	0.04	0.416595	0.338136	0.09	0.449599	0.54376	0.04	0.763748	0.492267
SIRT6	0.04	0.491502	0.37234	0.09	0.519918	0.573259	0.04	0.575297	0.425685
GRIA3	0.04	0.544307	0.39253	0.12	0.489056	0.560856	0.01	0.867146	0.523749
ZNF556	0.04	0.515367	0.381145	0.22	0.227647	0.408589	-0.08	0.289713	0.294731
ARMC8	0.04	0.50825	0.378927	0.18	0.0849368	0.26463	-0.04	0.666281	0.459612
MAG	0.04	0.523084	0.383941	0.19	0.200963	0.389479	-0.05	0.341078	0.322945
CLIC1	0.04	0.484066	0.368769	0.03	0.78072	0.668304	0.11	0.204378	0.241849
WIPI2	0.04	0.384448	0.320443	0.04	0.69605	0.640639	0.1	0.286612	0.292752
ARF5	0.04	0.543519	0.392428	0.03	0.774311	0.666452	0.11	0.256907	0.275806
BMP7	0.04	0.551022	0.395477	0.03	0.852036	0.685926	0.11	0.243069	0.266924
KRT3	0.04	0.642181	0.430052	0.12	0.513159	0.5698	0.02	0.767587	0.493538
PUM2	0.04	0.490754	0.372122	0	0.967934	0.712481	0.14	0.0834582	0.13905
ARCN1	0.04	0.526808	0.385383	0.07	0.502323	0.565659	0.07	0.45598	0.377459
RB1CC1	0.04	0.539571	0.390491	0.2	0.0864494	0.266375	-0.05	0.628382	0.446277
PPP2R1B	0.04	0.450454	0.353742	0.03	0.863265	0.688234	0.12	0.238412	0.263566
GTDC1	0.04	0.455421	0.356141	0.09	0.534286	0.578866	0.06	0.399329	0.35226
BZW2	0.04	0.546625	0.393547	0.16	0.15063	0.344174	-0.01	0.934699	0.542365
TNRC6B	0.04	0.514853	0.381022	0.1	0.41391	0.525972	0.05	0.579082	0.427222
ADCYAP1	0.04	0.524047	0.384265	0.14	0.402336	0.519925	0.01	0.909088	0.535667
TCOF1	0.04	0.454429	0.355752	-0.06	0.70436	0.642065	0.22	0.0387316	0.0861013
KIR2DS1	0.04	0.531217	0.387084	0.1	0.459125	0.547808	0.06	0.285408	0.292357
HIST1H4A	0.04	0.641204	0.429745	0.2	0.216704	0.400608	-0.04	0.543412	0.413394
KRT6A	0.04	0.605984	0.416427	0.21	0.277719	0.443859	-0.05	0.647593	0.453225
TEC	0.04	0.48071	0.367394	0.14	0.347885	0.489207	0.02	0.808634	0.506107
PLOD3	0.04	0.519846	0.382674	-0.01	0.932997	0.70502	0.18	0.120018	0.175027
HAO1	0.04	0.564445	0.400818	0.05	0.767886	0.664798	0.12	0.172658	0.218147
GLRX3	0.04	0.494897	0.374099	0.14	0.0884002	0.268644	0.03	0.680153	0.464243
ASXL1	0.04	0.365349	0.310017	0.13	0.237095	0.415584	0.04	0.610598	0.440058
CFDP1	0.04	0.519405	0.382576	0.06	0.668427	0.633148	0.11	0.281557	0.28988
DUSP11	0.04	0.367933	0.311135	-0.01	0.956359	0.709994	0.19	0.0394725	0.0869384
UBP1	0.04	0.504403	0.377333	0.01	0.952116	0.709054	0.17	0.0850415	0.140614
GCKR	0.04	0.493692	0.373486	0.22	0.138403	0.330706	-0.03	0.595421	0.434207
MOSPD1	0.04	0.462211	0.359384	0.22	0.136008	0.329299	-0.03	0.738531	0.485028
MYL12A	0.04	0.46444	0.360441	0.1	0.461259	0.548442	0.09	0.291181	0.295393
NPLOC4	0.04	0.449519	0.353409	0.12	0.299039	0.456991	0.07	0.502159	0.395719
LINC00597	0.04	0.658999	0.43632	0.1	0.452624	0.544961	0.09	0.399403	0.35226
PUS3	0.04	0.510392	0.379706	0	0.997176	0.718238	0.2	0.0172421	0.0519835
RAB5A	0.04	0.464727	0.360537	0.04	0.659062	0.629772	0.16	0.0914579	0.146889
SNPH	0.04	0.637885	0.428777	0	0.990153	0.717338	0.2	0.132235	0.186197
APOBEC3C	0.04	0.536704	0.389114	0.15	0.279494	0.445494	0.05	0.564429	0.421003
PAX1	0.04	0.561046	0.399515	0.06	0.722113	0.648234	0.15	0.0889047	0.144169
CPM	0.04	0.566795	0.401798	0.11	0.468603	0.551987	0.1	0.288349	0.293627
PARP12	0.04	0.588977	0.409079	0.09	0.545249	0.58476	0.12	0.252883	0.273524
ROBO1	0.04	0.648749	0.432268	0.09	0.531346	0.577484	0.12	0.249535	0.271453
MORC3	0.04	0.544163	0.39253	0.2	0.158208	0.35177	0.01	0.948429	0.545996
ERP44	0.04	0.473485	0.363766	0.09	0.280801	0.446222	0.13	0.125143	0.179318
FAM106A	0.04	0.490936	0.372122	0.1	0.438538	0.538371	0.12	0.222526	0.253583
FTSJ2	0.04	0.51189	0.380136	0.22	0.0801757	0.258925	0	0.988324	0.555695
LIN37	0.04	0.544425	0.39253	0.25	0.0902079	0.270749	-0.02	0.866011	0.523577
NOL10	0.04	0.59913	0.413406	0.08	0.530447	0.576995	0.15	0.0955267	0.151477
ZNF345	0.04	0.65738	0.435613	0.05	0.65655	0.629368	0.18	0.0885379	0.143911
LIME1	0.04	0.576889	0.4054	0.21	0.0952622	0.278223	0.02	0.813753	0.507631
LILRA4	0.04	0.626853	0.424713	0.26	0.0991459	0.283576	-0.03	0.757313	0.49098
DOCK4	0.04	0.526545	0.385246	0	0.972954	0.713572	0.24	0.026028	0.067567
RAB35	0.04	0.553353	0.396464	0.08	0.448476	0.543479	0.16	0.0286639	0.0713617
GPR68	0.04	0.469728	0.362488	0.13	0.348653	0.489743	0.11	0.160611	0.209139
STAT5A	0.04	0.613996	0.419473	-0.04	0.807014	0.674986	0.29	0.00692331	0.0294317
MPO	0.04	0.532505	0.387613	0.31	0.056805	0.21612	-0.06	0.28644	0.292719
NLGN3	0.04	0.659486	0.436354	0.27	0.0344455	0.17093	-0.02	0.809976	0.506535
ZNF43	0.04	0.584907	0.407805	0.03	0.806519	0.67485	0.22	0.0275482	0.0694924
ZNF286A	0.04	0.607612	0.41705	0.13	0.344894	0.488217	0.13	0.177263	0.221427
CDC42EP3	0.04	0.551344	0.395622	0.2	0.187189	0.378622	0.06	0.549115	0.415104
SHC3	0.04	0.479997	0.367018	0.17	0.345939	0.488567	0.09	0.438757	0.370358
PSMB2	0.04	0.466335	0.361063	0.14	0.225526	0.407261	0.13	0.163965	0.211712
CD70	0.04	0.578721	0.405785	0.17	0.226705	0.407849	0.1	0.309937	0.306376
SERPING1	0.04	0.633415	0.426984	0.07	0.664621	0.631742	0.21	0.0436395	0.0923201
KCNS1	0.04	0.471043	0.362933	0.09	0.560908	0.592116	0.19	0.0927775	0.148419
SLC39A4	0.04	0.635806	0.42777	0.19	0.169668	0.362634	0.09	0.43287	0.367425
TWF2	0.04	0.416847	0.338136	0.12	0.32987	0.478629	0.18	0.0238224	0.0638798
OR2B6	0.04	0.48467	0.369017	0.11	0.516428	0.571506	0.19	0.08526	0.140614
LOC101928278	0.04	0.520158	0.382791	0.38	0.0258929	0.148784	-0.07	0.271489	0.284482
SLC36A1	0.04	0.585502	0.407957	0.1	0.342795	0.486846	0.21	0.0357063	0.0817202
RASGRP2	0.04	0.569751	0.403046	0.26	0.0714085	0.243795	0.05	0.594473	0.433849
C4orf19	0.04	0.599659	0.413645	0.31	0.0836397	0.263403	0	0.990896	0.556218
CCT2	0.04	0.526	0.385065	0.23	0.141051	0.334347	0.08	0.423422	0.362829
EPHA1	0.04	0.438713	0.348598	0.18	0.262552	0.433656	0.14	0.0883665	0.143805
DCAF13	0.04	0.586236	0.408207	0.3	0.0382844	0.177957	0.02	0.835693	0.514286
CPSF6	0.04	0.477761	0.365899	0.16	0.185323	0.376753	0.17	0.0670423	0.121109
ENOX2	0.04	0.491972	0.372481	0.15	0.215741	0.399914	0.18	0.0816553	0.137506
EPHB4	0.04	0.502037	0.376805	0.22	0.100795	0.286235	0.12	0.237781	0.263292
LRMP	0.04	0.660606	0.43679	0.24	0.149829	0.343657	0.11	0.300572	0.300803
TKT	0.04	0.549364	0.394807	0.08	0.551465	0.587074	0.28	0.0092478	0.0352577
SOCS7	0.04	0.652235	0.433546	0.27	0.156201	0.349988	0.09	0.353197	0.329409
CBLB	0.04	0.504946	0.377561	0.27	0.0123246	0.103773	0.1	0.192301	0.233058
MTDH	0.04	0.485151	0.369256	0.22	0.0570735	0.216369	0.15	0.13318	0.186948
LGALS9	0.04	0.616937	0.420539	0.25	0.0873486	0.267561	0.13	0.182684	0.225616
VAC14	0.04	0.511184	0.379956	0.29	0.0258789	0.148784	0.1	0.153587	0.203894
INPP4A	0.04	0.398975	0.328548	0.25	0.0428657	0.18791	0.14	0.0563624	0.108922
HIST1H3I	0.04	0.648408	0.432188	0.44	0.0104436	0.0954728	-0.04	0.473395	0.384748
SLC1A3	0.04	0.590838	0.409662	0.27	0.0859613	0.265982	0.13	0.211733	0.246644
TIAM1	0.04	0.521306	0.383251	0.31	0.0284139	0.15589	0.1	0.266323	0.281553
BCAT1	0.04	0.511828	0.380136	0.3	0.0631024	0.227927	0.11	0.265796	0.281134
APOC1	0.04	0.592428	0.410445	0.34	0.0352354	0.171798	0.07	0.52641	0.405941
CCR8	0.04	0.60084	0.414287	0.21	0.231412	0.410559	0.21	0.000589133	0.00695827
CCL11	0.04	0.560813	0.399479	0.11	0.553783	0.588881	0.31	0.0161082	0.0501486
KIAA1045	0.04	0.498974	0.375664	0.42	0.0348087	0.171335	0	0.94458	0.54493
RAB27A	0.04	0.527891	0.385763	0.22	0.100523	0.285902	0.2	0.0269288	0.0686413
RAP1A	0.04	0.532527	0.387613	0.31	0.0430427	0.188286	0.12	0.178728	0.222569
CD74	0.04	0.616236	0.420359	0.11	0.420554	0.529178	0.33	0.00268691	0.0164704
CWH43	0.04	0.649668	0.432694	0.41	0.0495837	0.202737	0.08	0.507008	0.397762
STK4	0.04	0.605161	0.416056	0.35	0.0115612	0.0998148	0.16	0.0459531	0.0956351
FCHSD2	0.04	0.639128	0.429056	0.37	0.00891791	0.0883745	0.15	0.118594	0.17345
PTGER4	0.04	0.553898	0.396523	0.25	0.0954054	0.278457	0.27	0.00507204	0.0242068
CASP10	0.04	0.537934	0.389625	0.38	0.0296657	0.157577	0.16	0.0516008	0.102664
ZDHHC18	0.04	0.522716	0.383799	0.35	0.00832208	0.0842685	0.2	0.0491488	0.0995141
CRLF3	0.04	0.495493	0.374336	0.17	0.198017	0.387174	0.39	0.000185934	0.00342069
ST8SIA4	0.04	0.607738	0.417093	0.33	0.0308056	0.161309	0.24	0.0168011	0.0513753
CD163	0.04	0.569423	0.402886	0.22	0.119793	0.308352	0.37	0.00177113	0.0129818
XCL1	0.04	0.61982	0.421945	0.29	0.102695	0.288231	0.32	0.00383918	0.0203318
CRTAM	0.04	0.670795	0.440585	0.39	0.0581692	0.219303	0.22	0.0552649	0.107557
CSF2RA	0.04	0.566172	0.401571	0.11	0.512373	0.5698	0.51	1.62157e-05	0.000877125
CYBA	0.04	0.524728	0.384553	0.3	0.0461181	0.195834	0.35	0.000649686	0.00746816
CD28	0.04	0.558136	0.39817	0.49	0.00595492	0.0743324	0.16	0.0528577	0.10438
HK3	0.04	0.536886	0.389163	0.38	0.0284488	0.15589	0.32	0.00232433	0.0150841
ZAP70	0.04	0.641562	0.429906	0.39	0.0146566	0.114107	0.31	0.00414615	0.0213234
VAV1	0.04	0.523976	0.384257	0.48	0.00320085	0.0558329	0.27	0.00898469	0.0346264
GVINP1	0.04	0.510444	0.379706	0.46	0.00832265	0.0842685	0.3	0.00541386	0.0251793
ITGB7	0.04	0.631861	0.426548	0.49	0.00118017	0.0366061	0.3	0.0049732	0.0239733
NPC1	0.04	0.550705	0.395463	0.49	0.00224864	0.0467116	0.31	0.000885133	0.00892145
CPA4	0.04	0.541821	0.39147	0.61	7.16661e-05	0.0117698	0.19	0.0669277	0.121006
CD53	0.04	0.635445	0.4277	0.47	0.00250918	0.0495643	0.34	0.00179157	0.0130377
PLEK	0.04	0.554921	0.396697	0.47	0.00128222	0.0375973	0.42	0.000177901	0.00334124
IL2RG	0.04	0.544355	0.39253	0.56	0.000674089	0.0267502	0.33	0.00262539	0.0163112
NUDT2	0.03	0.702029	0.450832	-0.42	0.00363147	0.0590744	-0.29	0.00374804	0.0201414
ABCG2	0.03	0.585045	0.407805	-0.43	0.00393175	0.0618457	-0.23	0.00948971	0.0358027
SPAG8	0.03	0.554694	0.396697	-0.4	0.0020249	0.0445751	-0.18	0.00356143	0.0196075
ABCA11P	0.03	0.632974	0.426828	-0.39	0.00122679	0.036827	-0.17	0.102825	0.158373
SPATA6L	0.03	0.719131	0.456424	-0.33	0.0282594	0.15589	-0.21	0.00674261	0.0289681
LRTM1	0.03	0.676453	0.44209	-0.5	0.000455839	0.024448	-0.03	0.615039	0.441638
NAP1L3	0.03	0.743687	0.46577	-0.36	0.0461679	0.195899	-0.16	0.177383	0.221455
SPATA6	0.03	0.651805	0.433546	-0.37	0.00259001	0.0501612	-0.11	0.254974	0.274709
TIMP4	0.03	0.715141	0.455155	-0.25	0.14718	0.340689	-0.23	0.0488736	0.09922
ATP6V1E1	0.03	0.638339	0.428833	-0.18	0.146404	0.340051	-0.27	0.0029546	0.0174635
UPK3A	0.03	0.624248	0.423689	-0.27	0.0484102	0.200375	-0.18	0.0267936	0.0684685
KLHL4	0.03	0.660071	0.436568	-0.3	0.0865054	0.266378	-0.13	0.0434669	0.0921063
CTSG	0.03	0.714634	0.454984	-0.25	0.139768	0.332581	-0.17	0.148677	0.200394
GRIN2C	0.03	0.690461	0.447257	-0.28	0.0799047	0.258541	-0.13	0.0414063	0.0893933
CYP46A1	0.03	0.651998	0.433546	-0.1	0.594865	0.605221	-0.29	0.00311824	0.0180276
IQCA1	0.03	0.637184	0.428447	-0.24	0.204125	0.391105	-0.15	0.0832561	0.138943
VEGFB	0.03	0.698304	0.449921	-0.06	0.629615	0.618259	-0.32	0.000418539	0.00562278
SAG	0.03	0.690441	0.447257	-0.14	0.360098	0.496812	-0.23	0.00160867	0.0126522
ADH6	0.03	0.652932	0.433792	-0.25	0.120343	0.308864	-0.12	0.0406209	0.0885036
EIF2D	0.03	0.680466	0.443381	-0.19	0.13679	0.329849	-0.17	0.157209	0.206548
AQP4	0.03	0.697316	0.449722	-0.28	0.140471	0.333536	-0.08	0.295607	0.298211
ETV2	0.03	0.717879	0.456003	-0.12	0.418275	0.528705	-0.24	0.00079097	0.008301
CPNE7	0.03	0.549374	0.394807	-0.25	0.114637	0.302918	-0.1	0.252963	0.273524
ZNF16	0.03	0.550175	0.395168	-0.06	0.653928	0.628227	-0.29	0.0045599	0.0226712
POLR2I	0.03	0.637993	0.428806	-0.09	0.538795	0.581466	-0.25	0.0119743	0.0414877
GNB3	0.03	0.631184	0.42639	-0.23	0.138451	0.330706	-0.11	0.168879	0.215737
MICA	0.03	0.735171	0.462357	-0.18	0.178374	0.371419	-0.16	0.128576	0.182691
TMEM8B	0.03	0.725425	0.458575	-0.06	0.633477	0.620277	-0.27	0.00516696	0.0243941
EVX1	0.03	0.679059	0.443036	-0.19	0.299934	0.457787	-0.14	0.0630318	0.116452
PLEKHA5	0.03	0.628056	0.425013	-0.26	0.0427616	0.187893	-0.07	0.550743	0.415505
DDAH1	0.03	0.661237	0.43712	-0.17	0.16283	0.356055	-0.16	0.170596	0.216722
SVEP1	0.03	0.66679	0.439252	-0.25	0.145254	0.338713	-0.08	0.493464	0.39265
RPUSD2	0.03	0.638474	0.428833	-0.19	0.0922343	0.273057	-0.13	0.147166	0.198786
RORB	0.03	0.734205	0.461991	-0.29	0.134327	0.327109	-0.03	0.603682	0.437043
KLKB1	0.03	0.711123	0.453903	-0.19	0.275661	0.442249	-0.12	0.181911	0.224944
AGFG2	0.03	0.510842	0.379875	-0.18	0.157906	0.351276	-0.12	0.0253335	0.0665686
NTRK1	0.03	0.750471	0.468162	-0.17	0.329304	0.478586	-0.13	0.0578934	0.110848
RAB40C	0.03	0.622539	0.422938	-0.17	0.287424	0.450138	-0.13	0.0884809	0.143911
CDADC1	0.03	0.734241	0.461991	-0.23	0.062788	0.227304	-0.07	0.426732	0.364529
LHPP	0.03	0.631845	0.426548	-0.16	0.250476	0.426509	-0.13	0.153803	0.204101
KCNK7	0.03	0.663232	0.437986	-0.21	0.164247	0.357886	-0.08	0.334585	0.319754
ASB9	0.03	0.572195	0.403569	-0.25	0.0822954	0.262155	-0.04	0.709489	0.474375
PLSCR4	0.03	0.685642	0.445354	-0.19	0.198776	0.388054	-0.1	0.378502	0.342167
THEG	0.03	0.742243	0.465041	-0.22	0.219105	0.402318	-0.07	0.336709	0.320697
GSR	0.03	0.740136	0.464416	0.04	0.827917	0.679902	-0.32	0.00262283	0.0163112
TMCC1	0.03	0.66924	0.44017	-0.11	0.296431	0.455697	-0.17	0.0606084	0.113791
TMEM251	0.03	0.675343	0.441923	-0.19	0.137586	0.330398	-0.09	0.378874	0.342369
ITPR2	0.03	0.729487	0.460441	-0.23	0.0848117	0.26463	-0.05	0.646103	0.452735
CARKD	0.03	0.656479	0.435263	-0.08	0.48417	0.55979	-0.19	0.0457984	0.0953998
PKP4	0.03	0.624203	0.423689	-0.09	0.499865	0.565162	-0.18	0.0789482	0.134661
AKAP5	0.03	0.685997	0.445452	-0.26	0.090197	0.270749	-0.01	0.899232	0.532677
PAEP	0.03	0.668957	0.440054	-0.23	0.135325	0.328456	-0.03	0.669535	0.460932
MACROD1	0.03	0.659286	0.43632	0.02	0.855215	0.686078	-0.27	0.0132971	0.0441354
ID2B	0.03	0.708347	0.453047	-0.14	0.436799	0.537835	-0.11	0.104578	0.159998
SLC26A1	0.03	0.588911	0.409079	-0.17	0.307181	0.463491	-0.08	0.200749	0.239099
MYOC	0.03	0.716606	0.455693	-0.04	0.805056	0.67434	-0.21	0.00627571	0.0274773
ERCC2	0.03	0.73484	0.462192	-0.09	0.548126	0.585397	-0.16	0.0527108	0.104239
LRP3	0.03	0.676051	0.44198	-0.27	0.0866224	0.266444	0.03	0.775951	0.495615
FHL1	0.03	0.692499	0.447877	-0.25	0.13136	0.323085	0.02	0.896199	0.532086
CST8	0.03	0.629584	0.425639	-0.19	0.268018	0.436801	-0.03	0.680999	0.464378
FAM131B	0.03	0.659595	0.436383	-0.06	0.68723	0.638775	-0.15	0.0265571	0.0682321
UBIAD1	0.03	0.750323	0.468158	-0.04	0.731964	0.652285	-0.16	0.12729	0.181526
NRP1	0.03	0.721728	0.457197	-0.19	0.237272	0.415584	-0.01	0.953811	0.547152
PAPPA	0.03	0.64102	0.429737	-0.21	0.0863356	0.266292	0.01	0.925721	0.540288
SMAD9	0.03	0.679909	0.443161	-0.15	0.222758	0.405197	-0.05	0.469751	0.383319
HINT1	0.03	0.571324	0.403455	-0.05	0.642168	0.624005	-0.14	0.103342	0.158885
TTC38	0.03	0.606643	0.416557	-0.04	0.7581	0.661928	-0.15	0.0427543	0.0912432
TMEM186	0.03	0.632892	0.426828	-0.22	0.0753407	0.250271	0.03	0.721	0.478673
MEPCE	0.03	0.618232	0.421197	-0.1	0.410706	0.524937	-0.09	0.33455	0.319754
PDX1	0.03	0.690714	0.447377	-0.16	0.29033	0.451402	-0.03	0.503849	0.39646
STX1A	0.03	0.694382	0.448564	-0.12	0.505755	0.566651	-0.07	0.498352	0.394437
CPS1	0.03	0.735808	0.462599	0.03	0.856362	0.686412	-0.21	0.0179496	0.0537162
FAM163A	0.03	0.710607	0.453837	-0.26	0.16777	0.360619	0.09	0.254177	0.274228
SOGA1	0.03	0.665687	0.438928	0.01	0.902622	0.698469	-0.18	0.039205	0.0865712
TRIM17	0.03	0.72074	0.456855	-0.02	0.896003	0.696794	-0.15	0.0751262	0.130541
LNPEP	0.03	0.668992	0.440054	-0.18	0.212694	0.397177	0.01	0.885414	0.52926
UBXN2B	0.03	0.640421	0.42949	0.02	0.867977	0.689264	-0.18	0.0566139	0.109224
ATP8B4	0.03	0.688135	0.446361	-0.23	0.118667	0.307236	0.08	0.461371	0.379274
MAN1B1	0.03	0.602433	0.414974	-0.03	0.798953	0.673052	-0.12	0.214096	0.24823
RNMTL1	0.03	0.595246	0.411672	-0.12	0.24986	0.42619	-0.03	0.736422	0.48444
RPH3A	0.03	0.645321	0.431136	-0.09	0.623192	0.615863	-0.06	0.419841	0.361202
LTK	0.03	0.619907	0.421945	-0.13	0.433177	0.535911	-0.02	0.820217	0.510059
ARSF	0.03	0.703041	0.451308	-0.04	0.821984	0.677562	-0.1	0.155444	0.205446
LMO2	0.03	0.616416	0.420439	-0.15	0.310864	0.465792	0.01	0.94103	0.544118
NUDT4	0.03	0.665386	0.438928	0.12	0.437412	0.538066	-0.25	0.00127185	0.0110411
MRPL41	0.03	0.697906	0.449917	0.02	0.909421	0.699996	-0.15	0.0366946	0.083275
ZPBP	0.03	0.695845	0.449253	-0.2	0.241822	0.419204	0.07	0.30238	0.302003
C17orf75	0.03	0.720558	0.456855	-0.17	0.166815	0.359615	0.04	0.73777	0.484715
COL6A1	0.03	0.701821	0.450786	-0.17	0.270224	0.438126	0.04	0.646398	0.452803
ATP1B4	0.03	0.626382	0.424659	-0.07	0.70927	0.643229	-0.05	0.368737	0.336659
CROCCP3	0.03	0.68346	0.444539	0	0.984912	0.71583	-0.12	0.0366564	0.0832157
FBXL14	0.03	0.529218	0.386094	-0.22	0.0496496	0.202737	0.1	0.384939	0.34553
RXFP3	0.03	0.644738	0.430967	-0.08	0.673594	0.634613	-0.04	0.575437	0.425697
ACO1	0.03	0.604524	0.415822	-0.11	0.454572	0.546192	-0.01	0.886916	0.529732
TUBBP5	0.03	0.698286	0.449921	-0.04	0.829315	0.680362	-0.08	0.513169	0.40022
SPRR1A	0.03	0.664534	0.438644	-0.11	0.480197	0.557746	-0.01	0.913195	0.536685
MED12	0.03	0.614628	0.419664	0.03	0.760555	0.662584	-0.14	0.104774	0.160191
EPHA5	0.03	0.705635	0.452163	-0.04	0.791369	0.671389	-0.07	0.220853	0.252419
TMEM259	0.03	0.64594	0.431263	-0.05	0.709	0.643117	-0.06	0.386267	0.346181
PELO	0.03	0.645815	0.431223	0.04	0.818605	0.676718	-0.15	0.0323607	0.0769649
CGGBP1	0.03	0.607127	0.41676	-0.1	0.463562	0.549348	0	0.98348	0.55491
HYAL1	0.03	0.723845	0.457839	-0.05	0.792328	0.671483	-0.05	0.637477	0.449664
LMO1	0.03	0.644232	0.430765	-0.21	0.239903	0.417507	0.11	0.243102	0.266924
CAMSAP2	0.03	0.530406	0.386621	-0.12	0.285611	0.44912	0.02	0.802747	0.504582
SLC3A1	0.03	0.596075	0.411901	-0.12	0.353326	0.491969	0.02	0.868864	0.524279
TRPC1	0.03	0.63829	0.428833	-0.12	0.373579	0.504077	0.02	0.839996	0.515659
ZNF273	0.03	0.627517	0.424793	0.05	0.76535	0.664141	-0.14	0.174902	0.219785
CLSTN3	0.03	0.67344	0.44149	-0.14	0.4338	0.536252	0.05	0.59656	0.434554
ASB1	0.03	0.665773	0.438928	-0.02	0.817941	0.676718	-0.07	0.406837	0.355637
CTPS2	0.03	0.693918	0.448394	-0.07	0.632462	0.619989	-0.02	0.867608	0.523798
NDUFA4	0.03	0.66565	0.438928	0	0.972868	0.713572	-0.09	0.323294	0.313977
CYP2A7P1	0.03	0.653048	0.433825	-0.06	0.716387	0.646174	-0.03	0.591425	0.432682
PNN	0.03	0.474339	0.364245	-0.07	0.403335	0.520656	-0.01	0.890568	0.530562
PJA1	0.03	0.614439	0.419608	-0.01	0.935242	0.705756	-0.07	0.490703	0.391893
RABGGTB	0.03	0.581512	0.406882	0.01	0.925888	0.703244	-0.09	0.337075	0.320904
SCN3A	0.03	0.731603	0.461152	0.02	0.925235	0.703072	-0.1	0.336442	0.320626
NPC1L1	0.03	0.712355	0.454225	-0.02	0.885274	0.693658	-0.06	0.476756	0.386375
FGF21	0.03	0.679325	0.44316	-0.09	0.638855	0.622779	0.01	0.854275	0.520129
NTSR2	0.03	0.6705	0.440478	-0.08	0.662683	0.631414	0	0.963861	0.549524
PHKA1	0.03	0.704927	0.451884	0.06	0.706407	0.642594	-0.13	0.224606	0.254876
POLR2J4	0.03	0.606577	0.416557	-0.1	0.350837	0.490941	0.03	0.788228	0.499817
WBP4	0.03	0.551479	0.395676	0	0.983785	0.715595	-0.07	0.476525	0.386331
ASCL3	0.03	0.706116	0.452275	-0.1	0.61072	0.611052	0.03	0.587848	0.43112
LRRTM2	0.03	0.706518	0.452359	-0.08	0.440892	0.538901	0.01	0.950142	0.54637
PEX1	0.03	0.625134	0.42403	0.08	0.550247	0.586395	-0.15	0.0833814	0.13905
BAAT	0.03	0.649425	0.432588	-0.07	0.667658	0.633146	0.01	0.845516	0.517137
WDR11	0.03	0.637574	0.428655	0.11	0.498	0.564278	-0.17	0.0533506	0.104977
ZDHHC6	0.03	0.584482	0.407796	-0.03	0.714632	0.645315	-0.03	0.685114	0.466056
CRH	0.03	0.667575	0.439471	0.03	0.845891	0.683933	-0.08	0.1512	0.202367
FOXN1	0.03	0.650616	0.432947	-0.08	0.581607	0.599801	0.03	0.679878	0.464138
ATMIN	0.03	0.582575	0.407104	0	0.960262	0.71113	-0.05	0.605941	0.438172
BRD9	0.03	0.76499	0.473523	-0.06	0.592371	0.603447	0.02	0.831846	0.512929
FOXC2	0.03	0.726918	0.459213	0.05	0.769676	0.665046	-0.09	0.185681	0.227808
ARHGAP12	0.03	0.535711	0.388821	0.04	0.762859	0.663215	-0.08	0.398868	0.352059
USPL1	0.03	0.592381	0.410445	0.09	0.468541	0.551987	-0.12	0.240044	0.264688
DHX40	0.03	0.711174	0.453903	0.1	0.510545	0.568735	-0.13	0.267565	0.28205
ICAM5	0.03	0.698627	0.449998	-0.1	0.469681	0.552352	0.07	0.388047	0.347098
DDX23	0.03	0.692057	0.4478	0.05	0.667198	0.633036	-0.08	0.41583	0.359168
SERPINB10	0.03	0.698385	0.449929	-0.01	0.945792	0.707918	-0.02	0.69721	0.470374
SMAD4	0.03	0.612412	0.418827	-0.2	0.0758272	0.251227	0.18	0.0311593	0.0751016
GUCY2F	0.03	0.693857	0.448394	0.12	0.485103	0.559916	-0.14	0.0348337	0.0804056
MSTN	0.03	0.749406	0.467831	0.08	0.622331	0.615338	-0.1	0.114438	0.169427
LIMD1	0.03	0.574989	0.404709	-0.1	0.386779	0.510915	0.08	0.247113	0.269758
ATP2B2	0.03	0.658941	0.43632	-0.1	0.529431	0.576656	0.08	0.456944	0.377712
CHRNG	0.03	0.648708	0.432268	0	0.972629	0.713521	-0.02	0.798687	0.503088
ESRRB	0.03	0.723204	0.45763	0.02	0.872337	0.690052	-0.04	0.584574	0.429452
NAG18	0.03	0.740977	0.464687	0.01	0.959181	0.71113	-0.03	0.557452	0.418152
DDB1	0.03	0.627094	0.424713	0.04	0.768945	0.664798	-0.06	0.436656	0.369244
KIAA1731	0.03	0.756277	0.470324	0.03	0.854892	0.685926	-0.04	0.64427	0.452004
CHMP1B	0.03	0.581669	0.406906	0	0.975371	0.714033	-0.01	0.914596	0.536949
MUSK	0.03	0.672537	0.441249	0.04	0.778422	0.66726	-0.05	0.348799	0.32737
SMAD7	0.03	0.60877	0.417456	0.05	0.697892	0.640725	-0.06	0.611637	0.440437
LGR5	0.03	0.672827	0.441377	0.05	0.785115	0.669343	-0.06	0.573412	0.424876
COX8A	0.03	0.596702	0.41212	0.15	0.178607	0.371549	-0.15	0.0943812	0.150146
USH1C	0.03	0.624765	0.423953	0.08	0.575672	0.597583	-0.08	0.216681	0.24969
COX7A2	0.03	0.645541	0.431151	0.08	0.354808	0.492602	-0.08	0.391495	0.348636
ZNF354A	0.03	0.718466	0.456206	-0.06	0.666327	0.632652	0.06	0.5614	0.419556
MAPK13	0.03	0.69969	0.450333	-0.03	0.834475	0.682021	0.03	0.818958	0.509683
PAFAH1B1	0.03	0.513645	0.380488	-0.1	0.253382	0.428654	0.11	0.17954	0.223063
OCRL	0.03	0.64349	0.430581	0.09	0.564157	0.59309	-0.08	0.43015	0.36613
TRIM16	0.03	0.546027	0.393296	0.03	0.810025	0.67554	-0.02	0.867461	0.523798
AKR1D1	0.03	0.63421	0.427216	0.03	0.890651	0.695101	-0.02	0.877077	0.526826
ZBTB38	0.03	0.667069	0.439312	0.1	0.489922	0.56136	-0.09	0.405154	0.355124
MPL	0.03	0.604695	0.415822	0.12	0.437339	0.53805	-0.1	0.0735174	0.128665
HRK	0.03	0.736443	0.462791	-0.09	0.599802	0.607174	0.11	0.275954	0.286858
THAP1	0.03	0.655594	0.434966	-0.05	0.682313	0.637063	0.07	0.422014	0.362209
CDC42BPA	0.03	0.665334	0.438928	-0.03	0.784553	0.669172	0.05	0.650111	0.454171
CXXC1	0.03	0.57029	0.403158	-0.01	0.964297	0.712138	0.03	0.715814	0.476778
WRAP73	0.03	0.642618	0.430258	0.04	0.675461	0.635628	-0.02	0.794549	0.501837
MYH3	0.03	0.758053	0.470811	0	0.984998	0.71583	0.02	0.808473	0.506052
ASPSCR1	0.03	0.70891	0.453189	0.17	0.258629	0.431409	-0.15	0.155845	0.20562
RBM25	0.03	0.5955	0.411718	-0.12	0.156282	0.35004	0.15	0.0849935	0.140613
MEN1	0.03	0.521579	0.383374	-0.06	0.658762	0.629691	0.09	0.355081	0.330092
TFEB	0.03	0.731598	0.461152	0.08	0.595683	0.605497	-0.05	0.552008	0.415791
FOXJ3	0.03	0.490878	0.372122	0.05	0.596178	0.605796	-0.02	0.850739	0.518716
SPG21	0.03	0.603249	0.415344	0.12	0.232733	0.411993	-0.08	0.193117	0.23359
MTRF1L	0.03	0.656523	0.435263	0.12	0.327491	0.477502	-0.08	0.174906	0.219785
ZFP64	0.03	0.618612	0.421373	0.06	0.607182	0.61025	-0.02	0.758666	0.491214
LOX	0.03	0.732003	0.461152	-0.04	0.81207	0.676146	0.08	0.493991	0.392835
PDLIM5	0.03	0.581867	0.406943	0.01	0.967621	0.712481	0.03	0.773442	0.495125
SOD3	0.03	0.639992	0.42941	0.02	0.896696	0.696794	0.02	0.887608	0.530023
UBE2N	0.03	0.628171	0.425018	0.13	0.20692	0.393282	-0.08	0.354027	0.329776
EIF5A2	0.03	0.696371	0.449418	-0.05	0.713703	0.644883	0.1	0.33282	0.319069
MPP5	0.03	0.675626	0.44198	-0.03	0.815441	0.676718	0.08	0.35476	0.329946
FUS	0.03	0.574629	0.404704	0.01	0.937623	0.706284	0.04	0.635356	0.449142
HOXA4	0.03	0.722914	0.457599	0	0.974631	0.713984	0.05	0.621217	0.443802
TFF2	0.03	0.677147	0.442198	0.21	0.28788	0.450196	-0.15	0.0326936	0.0773886
KRT76	0.03	0.646073	0.431309	0.1	0.543652	0.584224	-0.04	0.594194	0.433737
CHP2	0.03	0.682807	0.44446	0.01	0.949949	0.708703	0.05	0.64756	0.453225
WRAP53	0.03	0.631997	0.426548	-0.08	0.547051	0.58504	0.14	0.09693	0.152786
ILKAP	0.03	0.600601	0.414185	-0.04	0.696837	0.640711	0.11	0.209399	0.245257
ANK3	0.03	0.564447	0.400818	0.11	0.470154	0.552682	-0.04	0.683486	0.46527
FOXN3	0.03	0.638387	0.428833	0.01	0.968976	0.712481	0.06	0.486515	0.390373
SF3A1	0.03	0.570057	0.403102	0.07	0.51327	0.5698	0	0.974701	0.551955
KCNN1	0.03	0.634422	0.427315	0.03	0.855678	0.686189	0.04	0.622041	0.444022
IFNA21	0.03	0.674451	0.441787	0.04	0.814809	0.676606	0.03	0.624447	0.44511
HEATR2	0.03	0.621813	0.422772	0.04	0.754929	0.660799	0.03	0.756758	0.49098
PLP2	0.03	0.70179	0.450786	0.03	0.811855	0.67612	0.04	0.683442	0.46527
MYT1L	0.03	0.618935	0.421482	0.16	0.411089	0.525101	-0.08	0.13663	0.190122
TRPC2	0.03	0.694168	0.448476	0.13	0.34961	0.490387	-0.05	0.418351	0.360506
BTNL8	0.03	0.70477	0.45188	0.13	0.438683	0.538371	-0.05	0.493818	0.392835
HEXA	0.03	0.677969	0.44258	0.03	0.803908	0.67434	0.05	0.541666	0.412712
HMGXB4	0.03	0.544318	0.39253	0.05	0.701611	0.641278	0.03	0.767939	0.493672
CFTR	0.03	0.662239	0.437609	0.07	0.710564	0.643646	0.01	0.902132	0.533352
CATSPERB	0.03	0.659331	0.43632	0.2	0.258224	0.431402	-0.12	0.314018	0.308543
TUT1	0.03	0.741444	0.464809	0.14	0.209244	0.394698	-0.06	0.407468	0.355893
DDX27	0.03	0.548167	0.394195	0.17	0.168475	0.361426	-0.08	0.429315	0.3656
HNRNPM	0.03	0.679824	0.443161	-0.01	0.916396	0.700983	0.1	0.22352	0.254111
PSMD4	0.03	0.605039	0.416015	-0.01	0.951181	0.708975	0.1	0.287574	0.293235
APOBEC1	0.03	0.692026	0.4478	0.09	0.557996	0.59107	0	0.980996	0.5541
TNFSF8	0.03	0.699098	0.450091	0.09	0.610538	0.611052	0	0.958387	0.548345
ZNF821	0.03	0.669301	0.44017	0.27	0.00341421	0.0577702	-0.18	0.0223986	0.0615381
RBM15B	0.03	0.50373	0.37725	-0.11	0.288055	0.450196	0.21	0.0101978	0.0375067
SUPT16H	0.03	0.596671	0.41212	-0.03	0.768779	0.664798	0.13	0.214237	0.248259
DNM3	0.03	0.66027	0.436656	-0.05	0.704856	0.642248	0.15	0.235233	0.26165
SDHB	0.03	0.62837	0.425055	0.11	0.272855	0.440026	-0.01	0.891291	0.530593
RPS16	0.03	0.632502	0.426683	0.04	0.769717	0.665046	0.06	0.484089	0.389328
XIAP	0.03	0.630486	0.426092	0.09	0.38553	0.51058	0.01	0.844938	0.51683
DLX5	0.03	0.732774	0.461541	0.03	0.85303	0.685926	0.07	0.514948	0.400835
SKI	0.03	0.699766	0.450338	0.1	0.485978	0.559983	0	0.967338	0.550495
IL1R1	0.03	0.685862	0.445409	0.1	0.498072	0.564288	0	0.995397	0.557325
TIMM13	0.03	0.738443	0.463712	0.17	0.212637	0.397155	-0.06	0.525493	0.405507
SMARCE1	0.03	0.629585	0.425639	0	0.99314	0.717837	0.11	0.222372	0.253497
DBR1	0.03	0.567437	0.402038	0.02	0.818966	0.676718	0.09	0.285455	0.292357
NT5DC3	0.03	0.68209	0.444186	-0.02	0.882883	0.693134	0.13	0.23212	0.259685
FIP1L1	0.03	0.685249	0.445304	0.04	0.750026	0.659116	0.07	0.388504	0.347236
SLC23A2	0.03	0.62697	0.424713	0.05	0.674668	0.635354	0.06	0.519708	0.402988
TTC17	0.03	0.581401	0.406882	0.05	0.678047	0.635793	0.06	0.576814	0.426211
GUCY1B2	0.03	0.6123	0.418827	0.31	0.0814105	0.260933	-0.19	0.0343093	0.0797305
HNRNPH1	0.03	0.679624	0.443161	-0.04	0.626355	0.61711	0.16	0.0291576	0.0719936
ZNF107	0.03	0.700641	0.450599	0.1	0.577533	0.597898	0.02	0.873531	0.525711
PTGER2	0.03	0.7307	0.460928	0.2	0.192516	0.383154	-0.08	0.422304	0.362323
CSNK2A1	0.03	0.636555	0.428143	0.02	0.858691	0.68694	0.1	0.332561	0.318967
HESX1	0.03	0.706521	0.452359	0.07	0.618671	0.614543	0.05	0.580219	0.427761
KREMEN2	0.03	0.73194	0.461152	0.18	0.248302	0.424714	-0.05	0.627507	0.445933
DNAJC10	0.03	0.653794	0.434188	0.22	0.0911386	0.271558	-0.09	0.34369	0.324524
GIF	0.03	0.737237	0.46313	0.02	0.90556	0.699104	0.11	0.242653	0.266624
PLXND1	0.03	0.661076	0.437058	0.12	0.346571	0.48888	0.01	0.918837	0.538228
GNRH1	0.03	0.746246	0.466844	0.08	0.533845	0.578736	0.05	0.640545	0.450629
TEFM	0.03	0.633155	0.426852	-0.05	0.683711	0.637551	0.19	0.0935104	0.14914
NKTR	0.03	0.62725	0.424727	0.02	0.814692	0.676606	0.12	0.211384	0.246365
GPT	0.03	0.76499	0.473523	0.16	0.0797544	0.258225	-0.02	0.82725	0.511572
LRRC47	0.03	0.702284	0.450952	0.16	0.196834	0.386052	-0.02	0.866558	0.523591
PIAS4	0.03	0.658919	0.43632	0.07	0.592181	0.603395	0.07	0.477458	0.386546
PLEKHG6	0.03	0.556243	0.397297	0.04	0.759902	0.662466	0.11	0.312758	0.307946
KDM4A	0.03	0.553906	0.396523	0.08	0.534949	0.578869	0.07	0.500028	0.395036
ADNP	0.03	0.573571	0.404096	0.14	0.196265	0.385876	0.01	0.888222	0.530098
OSGIN2	0.03	0.666129	0.438998	0.28	0.0545831	0.211577	-0.13	0.0841656	0.139748
CLINT1	0.03	0.58749	0.408693	0.11	0.234858	0.413521	0.05	0.549954	0.415338
AHSA1	0.03	0.572002	0.403569	-0.01	0.931489	0.704964	0.18	0.0851885	0.140614
PPIL2	0.03	0.649909	0.432761	0.22	0.137768	0.330398	-0.05	0.538859	0.411845
GATA1	0.03	0.69279	0.44799	0.26	0.146047	0.339668	-0.09	0.143761	0.195803
KLHL25	0.03	0.698059	0.449917	0.12	0.281314	0.446473	0.06	0.55171	0.415781
PPP2R5B	0.03	0.592585	0.410445	0.11	0.356067	0.493885	0.07	0.460435	0.379048
USP49	0.03	0.717735	0.456003	0.2	0.17227	0.365061	-0.02	0.730504	0.482327
GDAP2	0.03	0.460925	0.358804	0.16	0.163172	0.356404	0.03	0.781875	0.497836
MAP7D1	0.03	0.606265	0.416427	0.13	0.345698	0.488541	0.06	0.509542	0.399021
DLEU1	0.03	0.575732	0.404931	0.27	0.0192112	0.128989	-0.08	0.472771	0.38446
ESPN	0.03	0.665825	0.438928	0.26	0.0589056	0.220496	-0.07	0.317009	0.310506
HCFC2	0.03	0.629676	0.425639	0.02	0.865122	0.688729	0.18	0.0562666	0.10886
MAPK7	0.03	0.568061	0.402394	0	0.999532	0.718901	0.2	0.0603385	0.113558
GUF1	0.03	0.638551	0.428833	0.04	0.804569	0.67434	0.16	0.144915	0.196867
SLC6A2	0.03	0.624842	0.423962	0.31	0.0513246	0.205983	-0.1	0.0915339	0.146977
PASK	0.03	0.613675	0.419388	0.08	0.505725	0.566651	0.13	0.148372	0.2001
AASDHPPT	0.03	0.680248	0.443326	0.1	0.276836	0.44317	0.11	0.256866	0.275805
BMP6	0.03	0.608741	0.417456	0.34	0.0233528	0.14141	-0.12	0.120905	0.175575
MAP2K2	0.03	0.706384	0.452359	0.08	0.561896	0.592523	0.14	0.0848548	0.140451
CNOT1	0.03	0.480667	0.367394	0.11	0.277978	0.443953	0.13	0.13687	0.190153
CREM	0.03	0.654679	0.434515	0.16	0.186232	0.377993	0.08	0.328849	0.316959
CACNA1E	0.03	0.684981	0.445186	0.27	0.136373	0.329617	-0.03	0.615888	0.44197
SLC39A8	0.03	0.60126	0.414382	0.2	0.151445	0.345166	0.04	0.668293	0.460445
PHEX	0.03	0.700124	0.4504	0.12	0.408773	0.523647	0.12	0.264103	0.280205
COPE	0.03	0.698102	0.449917	0.34	0.0194141	0.129761	-0.09	0.224076	0.254512
SDCBP	0.03	0.665656	0.438928	0.12	0.363107	0.498124	0.13	0.143868	0.19591
MBNL3	0.03	0.717915	0.456003	0.22	0.141077	0.334347	0.03	0.695636	0.469813
PLSCR2	0.03	0.673057	0.441397	0.16	0.304936	0.461836	0.1	0.159698	0.208582
GALNT14	0.03	0.71937	0.456445	0.13	0.531385	0.577484	0.13	0.290295	0.295148
ASXL2	0.03	0.527619	0.385691	0.21	0.0527306	0.208505	0.06	0.53261	0.408796
MED15	0.03	0.683365	0.444539	0.18	0.185672	0.377288	0.09	0.299435	0.300189
ASIP	0.03	0.664661	0.438685	0.3	0.0430207	0.188283	-0.02	0.804755	0.505059
UBE4A	0.03	0.595399	0.411691	0.13	0.210833	0.39589	0.15	0.0793439	0.13517
ATF7IP	0.03	0.639946	0.42941	0.03	0.830254	0.680719	0.26	0.00291133	0.017372
CDK12	0.03	0.65474	0.434515	0.2	0.322465	0.473737	0.09	0.477544	0.386558
FMO6P	0.03	0.684033	0.444831	0.27	0.110322	0.298559	0.02	0.736452	0.48444
MPP1	0.03	0.717113	0.455841	0.08	0.520326	0.573423	0.22	0.0263346	0.0678728
SRC	0.03	0.652029	0.433546	0.24	0.0452366	0.194235	0.06	0.392149	0.34886
DRP2	0.03	0.688109	0.446361	0.26	0.0862155	0.266292	0.04	0.631026	0.447302
GPR52	0.03	0.692246	0.4478	0.39	0.00819819	0.0837751	-0.09	0.156729	0.206377
ALDH8A1	0.03	0.753342	0.469335	0.45	0.00737721	0.0803059	-0.14	0.201751	0.239731
MYO9B	0.03	0.554577	0.396697	0.18	0.191966	0.382869	0.13	0.0917269	0.147149
NOLC1	0.03	0.60129	0.414382	0.15	0.182947	0.375241	0.16	0.0983215	0.153955
FCHO1	0.03	0.709425	0.453387	0.29	0.113853	0.302472	0.03	0.75281	0.489485
ACTN4	0.03	0.708781	0.453163	0.26	0.0880524	0.268335	0.07	0.508192	0.398321
WISP3	0.03	0.763969	0.473156	0.09	0.547626	0.585075	0.25	0.0507776	0.101615
ACSL5	0.03	0.638991	0.429042	0.17	0.309569	0.464904	0.18	0.0860171	0.141557
MICAL1	0.03	0.649714	0.432694	0.24	0.111441	0.299655	0.12	0.257768	0.276342
BMP2K	0.03	0.654538	0.434467	0.26	0.0363383	0.173542	0.11	0.2601	0.277932
NKRF	0.03	0.590121	0.409482	0.32	0.00641033	0.0765828	0.07	0.409581	0.356704
FOXE3	0.03	0.674447	0.441787	0.45	0.0107932	0.0966059	-0.05	0.412392	0.357762
INPP5D	0.03	0.650357	0.432905	0.22	0.213759	0.398074	0.18	0.0560031	0.108564
MANF	0.03	0.623152	0.423162	0.17	0.198312	0.387491	0.24	0.0148936	0.0477292
LHFPL2	0.03	0.512888	0.380381	0.1	0.4085	0.523647	0.32	0.00101481	0.00964845
MX2	0.03	0.724564	0.458162	0.37	0.0250548	0.147069	0.05	0.6062	0.438266
SSR4	0.03	0.670997	0.440592	0.26	0.0616868	0.225018	0.17	0.0905554	0.145917
ULBP2	0.03	0.709732	0.453496	0.38	0.00704135	0.0787992	0.07	0.435133	0.368467
LY96	0.03	0.720505	0.456855	0.2	0.162736	0.356006	0.26	0.0204765	0.0583325
EBI3	0.03	0.645359	0.431136	0.22	0.202717	0.39077	0.25	0.0290768	0.0718868
BTK	0.03	0.707142	0.452582	0.29	0.0673767	0.235857	0.19	0.0742345	0.129515
HIST1H2AE	0.03	0.78981	0.482093	0.22	0.146762	0.340258	0.27	0.0274105	0.0692468
LPAR2	0.03	0.647124	0.431793	0.41	8.36584e-05	0.0119693	0.09	0.346903	0.326125
OSTF1	0.03	0.68286	0.44446	0.28	0.00950849	0.0909672	0.22	0.00973824	0.0364404
FCER1G	0.03	0.700782	0.450599	0.17	0.180723	0.373994	0.33	0.00374022	0.0201414
HTR2C	0.03	0.676378	0.44209	0.43	0.0595461	0.22132	0.08	0.294938	0.297845
KRT9	0.03	0.679761	0.443161	0.38	0.0140774	0.111728	0.13	0.281143	0.289699
CLEC4A	0.03	0.762657	0.472834	0.18	0.146241	0.339851	0.34	0.00368939	0.0200165
GPR65	0.03	0.72132	0.456982	0.3	0.0724832	0.245525	0.23	0.0419108	0.0900863
CD3E	0.03	0.618291	0.421197	0.36	0.10367	0.289681	0.18	0.044561	0.0937026
OPN3	0.03	0.639904	0.42941	0.29	0.0808731	0.260036	0.28	0.00866555	0.0338941
FCGR1B	0.03	0.622567	0.422938	0.18	0.190881	0.38165	0.41	0.000952069	0.00930946
IGFLR1	0.03	0.565888	0.401451	0.36	0.00748747	0.0805744	0.29	0.00240619	0.0154783
HSD11B1	0.03	0.669736	0.440292	0.36	0.0252777	0.147652	0.31	0.0201145	0.0576681
SIT1	0.03	0.714563	0.454984	0.45	0.00121539	0.036827	0.25	0.0157562	0.0493912
TRDV3	0.03	0.690279	0.447227	0.27	0.133621	0.326017	0.43	0.000607664	0.00712816
SLA	0.03	0.671059	0.440592	0.46	0.00138304	0.0388357	0.28	0.0115929	0.0407414
GZMK	0.03	0.714423	0.454984	0.43	0.017375	0.123904	0.32	0.00784918	0.0318509
GZMH	0.03	0.755424	0.470103	0.36	0.0252437	0.147649	0.4	0.00138366	0.0116134
CYAT1	0.03	0.651772	0.433546	0.42	0.0486432	0.200827	0.38	0.00211155	0.0144137
RASSF2	0.03	0.709577	0.453441	0.47	0.0026132	0.0501612	0.34	0.00162539	0.0127266
PRF1	0.03	0.713827	0.454798	0.39	0.0131783	0.108383	0.43	0.000147955	0.00299131
RUNX3	0.03	0.687813	0.446298	0.53	0.000723421	0.028202	0.37	0.000673514	0.00758976
IL21R	0.03	0.727322	0.459337	0.57	0.000554488	0.0257379	0.41	0.000365985	0.00521948
PPP1R26	0.02	0.818814	0.491253	-0.45	0.00156267	0.0406728	-0.23	0.0474987	0.0974575
PLP1	0.02	0.7893	0.482004	-0.48	0.0198033	0.130782	-0.05	0.645886	0.452675
PHF2	0.02	0.795177	0.484077	-0.37	0.0100161	0.0930477	-0.1	0.121626	0.176272
RAB33B	0.02	0.735675	0.462586	-0.16	0.263227	0.433943	-0.3	0.00170454	0.0128767
ZNF415	0.02	0.720602	0.456855	-0.48	0.00806266	0.0833527	0.02	0.831443	0.512908
SCN3B	0.02	0.752107	0.46883	-0.26	0.121088	0.309431	-0.19	0.0147204	0.0473947
IL5	0.02	0.852173	0.50005	-0.47	0.0143536	0.113109	0.03	0.691266	0.468018
PCDH9	0.02	0.822507	0.492845	-0.24	0.172374	0.365106	-0.18	0.0448645	0.0942254
SCG3	0.02	0.816904	0.490374	-0.25	0.127512	0.317508	-0.15	0.0295797	0.0726825
PGM5	0.02	0.760646	0.471931	-0.36	0.0446139	0.192879	-0.04	0.577979	0.42675
RNF41	0.02	0.809769	0.488433	-0.18	0.182942	0.375241	-0.21	0.0215761	0.0601194
LINC00950	0.02	0.809435	0.488279	-0.18	0.196784	0.38604	-0.2	0.00429695	0.0218634
DYNC1I2	0.02	0.807462	0.48763	-0.17	0.0669466	0.234908	-0.21	0.0112686	0.0400105
VEZT	0.02	0.736545	0.462791	-0.18	0.170388	0.363334	-0.2	0.0325192	0.077162
ZNF442	0.02	0.835364	0.496245	-0.17	0.203184	0.39077	-0.2	0.00793996	0.0320147
C19orf80	0.02	0.806127	0.487122	-0.17	0.366448	0.500423	-0.2	0.0207808	0.0588336
ELP3	0.02	0.757842	0.470724	-0.28	0.0168955	0.122522	-0.09	0.397619	0.351468
ABCA8	0.02	0.789477	0.482067	-0.2	0.287068	0.449942	-0.15	0.249943	0.271681
LOC101929078	0.02	0.778335	0.477992	-0.26	0.0716524	0.244254	-0.08	0.248187	0.270543
NPY2R	0.02	0.805987	0.4871	-0.28	0.0885102	0.268886	-0.06	0.35288	0.329222
OTUD7B	0.02	0.769789	0.475375	-0.28	0.0330179	0.168093	-0.05	0.542245	0.412826
NTRK3	0.02	0.751989	0.468814	-0.22	0.190591	0.381613	-0.11	0.30049	0.300803
RCAN2	0.02	0.816391	0.490374	-0.14	0.266659	0.436432	-0.18	0.095654	0.151609
PCDHGA3	0.02	0.831271	0.495523	-0.22	0.194293	0.384646	-0.09	0.198247	0.237207
PAWR	0.02	0.78139	0.479114	-0.2	0.180784	0.373994	-0.11	0.221398	0.25268
SLIT3	0.02	0.776109	0.477383	-0.24	0.125144	0.314707	-0.07	0.482185	0.388644
SHCBP1L	0.02	0.829396	0.494995	-0.27	0.0851054	0.26463	-0.03	0.63766	0.449664
LPHN3	0.02	0.786637	0.481128	-0.34	0.0482652	0.200022	0.05	0.715512	0.476686
CLIP3	0.02	0.834676	0.496148	-0.24	0.21958	0.402552	-0.05	0.625863	0.445455
TFR2	0.02	0.815758	0.490374	-0.31	0.031091	0.16231	0.02	0.789157	0.500151
ING2	0.02	0.685552	0.445338	-0.17	0.122234	0.310923	-0.11	0.182589	0.225539
ADAM30	0.02	0.764452	0.473411	-0.18	0.368943	0.502297	-0.1	0.11508	0.169974
TP53AIP1	0.02	0.765789	0.473734	-0.18	0.373196	0.504077	-0.1	0.209288	0.245169
NUBP2	0.02	0.745451	0.466566	-0.03	0.822162	0.677562	-0.24	0.00450574	0.0224791
DDB2	0.02	0.669733	0.440292	-0.19	0.0759432	0.251334	-0.08	0.422215	0.362292
CHST4	0.02	0.691966	0.4478	-0.41	0.0367544	0.174763	0.14	0.205892	0.242805
RPS3	0.02	0.776951	0.477761	-0.15	0.189315	0.380413	-0.1	0.269881	0.283621
CCL25	0.02	0.755184	0.470038	-0.21	0.241414	0.418899	-0.04	0.563702	0.420636
DAAM2	0.02	0.743943	0.465836	-0.14	0.365339	0.499775	-0.1	0.34474	0.325124
CAPN11	0.02	0.82718	0.494394	-0.3	0.0964788	0.279928	0.06	0.459157	0.378448
CPEB1	0.02	0.814543	0.489932	-0.1	0.621971	0.615146	-0.13	0.233043	0.26031
ZNF343	0.02	0.836887	0.496601	-0.18	0.336093	0.482282	-0.05	0.3706	0.337664
ACADM	0.02	0.73621	0.462747	-0.06	0.668399	0.633148	-0.16	0.141743	0.194417
GLTSCR1L	0.02	0.770098	0.475475	-0.11	0.312974	0.46745	-0.11	0.274662	0.286369
SDHAF1	0.02	0.692987	0.448022	-0.15	0.20786	0.393884	-0.07	0.453721	0.376587
IQCC	0.02	0.755101	0.470038	-0.15	0.220904	0.403401	-0.07	0.403463	0.354385
AGPS	0.02	0.682103	0.444186	-0.21	0.143648	0.337118	-0.01	0.960049	0.548804
C21orf59	0.02	0.794309	0.483726	-0.03	0.820905	0.677157	-0.18	0.057523	0.110425
GLE1	0.02	0.713213	0.454538	-0.12	0.262337	0.433526	-0.09	0.250013	0.271714
KLHL1	0.02	0.757536	0.470645	-0.13	0.379707	0.506892	-0.08	0.251102	0.272214
HSD17B3	0.02	0.753223	0.469305	-0.12	0.473318	0.55434	-0.09	0.245884	0.268757
ST3GAL2	0.02	0.763462	0.473014	-0.18	0.319411	0.472124	-0.03	0.619521	0.443189
SEMG1	0.02	0.831141	0.495523	-0.22	0.235414	0.414117	0.01	0.924523	0.540192
TGFBRAP1	0.02	0.739278	0.464148	-0.06	0.639058	0.622779	-0.14	0.167186	0.214131
SBSPON	0.02	0.847363	0.498837	-0.11	0.493384	0.562885	-0.09	0.317937	0.311016
PPP2R2B	0.02	0.682262	0.444202	-0.08	0.61955	0.614685	-0.11	0.115679	0.170611
SLC12A4	0.02	0.66049	0.436757	-0.11	0.38652	0.510825	-0.08	0.160651	0.209152
CEP63	0.02	0.73165	0.461152	-0.09	0.334675	0.481342	-0.1	0.325796	0.315471
CTF1	0.02	0.803973	0.486741	-0.1	0.519577	0.573084	-0.08	0.339564	0.322221
EEF1D	0.02	0.714313	0.454977	0.03	0.803097	0.674136	-0.21	0.0212335	0.0596483
GSG1	0.02	0.760393	0.471866	-0.09	0.572048	0.596473	-0.09	0.148572	0.200292
RARS	0.02	0.804783	0.486773	-0.05	0.734795	0.65326	-0.12	0.11124	0.16634
LCAT	0.02	0.757354	0.470597	-0.02	0.913125	0.700887	-0.14	0.0723532	0.127462
EIF3L	0.02	0.772938	0.476088	-0.06	0.561291	0.592238	-0.1	0.273535	0.285494
RNF11	0.02	0.748009	0.46749	-0.05	0.71744	0.646518	-0.11	0.255894	0.275152
APOA1	0.02	0.717089	0.455841	-0.1	0.521114	0.573577	-0.06	0.37384	0.339251
AKT2	0.02	0.816244	0.490374	-0.09	0.522474	0.573858	-0.07	0.346382	0.325858
KRCC1	0.02	0.691874	0.4478	-0.17	0.118654	0.307236	0.02	0.80331	0.504751
FGF14	0.02	0.815323	0.490178	0	0.982553	0.71524	-0.15	0.0142392	0.0463889
MAML3	0.02	0.799413	0.485409	-0.13	0.399808	0.518703	-0.02	0.786022	0.498994
INA	0.02	0.777724	0.477863	-0.11	0.604859	0.609573	-0.04	0.702979	0.471786
CTRC	0.02	0.731741	0.461152	-0.03	0.865516	0.688788	-0.11	0.123734	0.178145
APOA4	0.02	0.805408	0.486909	-0.03	0.828873	0.680362	-0.11	0.146839	0.198615
FBXL18	0.02	0.791354	0.482769	-0.04	0.766298	0.664486	-0.1	0.165588	0.212812
TBL1X	0.02	0.788156	0.481616	-0.01	0.949943	0.708703	-0.13	0.152834	0.203366
ACTR1B	0.02	0.646779	0.431606	-0.03	0.819764	0.676879	-0.11	0.223071	0.253874
AMOT	0.02	0.714805	0.454984	-0.05	0.736709	0.653872	-0.09	0.317348	0.310725
PSG9	0.02	0.766458	0.473901	-0.09	0.603598	0.609295	-0.05	0.374408	0.339671
ZNF665	0.02	0.640248	0.42949	-0.14	0.295385	0.455512	0	0.991062	0.556266
PENK	0.02	0.756866	0.470514	-0.08	0.676471	0.635675	-0.06	0.625855	0.445455
ANXA10	0.02	0.78802	0.481616	0	0.982679	0.715243	-0.13	0.0382679	0.0856432
IPO8	0.02	0.70806	0.452908	-0.03	0.826175	0.679265	-0.1	0.12941	0.183401
BET1	0.02	0.731774	0.461152	-0.05	0.596251	0.605796	-0.08	0.328775	0.316959
COBLL1	0.02	0.756247	0.470324	-0.1	0.520839	0.573488	-0.03	0.749585	0.488476
ARAP3	0.02	0.779832	0.478555	-0.11	0.449108	0.543645	-0.02	0.83691	0.51468
CTNNA3	0.02	0.803148	0.486386	-0.2	0.276268	0.442649	0.08	0.212763	0.24726
CDH15	0.02	0.73652	0.462791	-0.05	0.73138	0.65212	-0.07	0.372817	0.338623
MYO16	0.02	0.798484	0.48515	-0.18	0.383733	0.509463	0.06	0.582398	0.428508
NHLRC2	0.02	0.765831	0.473734	-0.1	0.374777	0.504728	-0.02	0.816948	0.508826
ZNF12	0.02	0.805155	0.486845	-0.06	0.597438	0.606467	-0.06	0.553425	0.416358
DOHH	0.02	0.756397	0.470355	-0.08	0.578134	0.598041	-0.04	0.621404	0.443843
FRRS1L	0.02	0.819674	0.491636	-0.16	0.443003	0.540452	0.04	0.708016	0.473713
LRP5L	0.02	0.840363	0.497183	-0.08	0.567924	0.594558	-0.04	0.626379	0.445601
UGGT2	0.02	0.823089	0.493149	-0.09	0.453291	0.545303	-0.03	0.761149	0.491507
ZNF35	0.02	0.78464	0.48053	-0.2	0.0525049	0.208171	0.09	0.363496	0.33454
GNAZ	0.02	0.681054	0.443677	-0.14	0.463572	0.549348	0.03	0.772152	0.494992
ZDHHC8P1	0.02	0.839433	0.496927	-0.14	0.431067	0.534721	0.03	0.7479	0.487908
CNOT2	0.02	0.661739	0.437409	0.11	0.400173	0.518948	-0.22	0.00257655	0.0162043
ARIH2	0.02	0.68958	0.446905	-0.21	0.0382881	0.177957	0.1	0.226819	0.256441
C9orf78	0.02	0.751349	0.468578	-0.02	0.867026	0.689264	-0.09	0.277288	0.287389
HTR2A	0.02	0.79282	0.48313	-0.14	0.379222	0.506795	0.04	0.596109	0.434443
TAAR5	0.02	0.796817	0.484675	0.01	0.929794	0.704376	-0.11	0.115698	0.170611
LPP	0.02	0.719235	0.456443	-0.18	0.167136	0.359956	0.08	0.439803	0.371038
MDH2	0.02	0.666755	0.439252	-0.02	0.897249	0.696794	-0.08	0.398162	0.351595
MEIS2	0.02	0.796316	0.484504	-0.1	0.446828	0.542377	0	0.983652	0.554962
SCML1	0.02	0.859538	0.502366	-0.11	0.492417	0.562755	0.01	0.945767	0.545268
NARS2	0.02	0.770542	0.475584	0.05	0.652272	0.627553	-0.14	0.112171	0.167405
LINC00474	0.02	0.831528	0.495523	-0.04	0.795607	0.671979	-0.05	0.379382	0.342556
LOC100507388	0.02	0.783618	0.480214	-0.04	0.830842	0.680747	-0.05	0.492946	0.39247
ODF2	0.02	0.841728	0.4975	-0.04	0.724211	0.649017	-0.05	0.637363	0.449664
ZFY	0.02	0.797521	0.48488	-0.11	0.580617	0.59938	0.02	0.700052	0.470697
PRSS8	0.02	0.798578	0.48515	-0.08	0.636957	0.621878	-0.01	0.90645	0.534776
PTGDR2	0.02	0.739505	0.464203	0.04	0.785926	0.669522	-0.12	0.0627322	0.116233
OR7E19P	0.02	0.821018	0.492175	0.02	0.903632	0.698823	-0.1	0.110426	0.165664
DUSP12	0.02	0.726039	0.458789	-0.13	0.213186	0.39779	0.05	0.624975	0.445191
HLCS	0.02	0.699443	0.450261	-0.03	0.800634	0.673301	-0.05	0.576208	0.425946
TRAPPC2	0.02	0.702919	0.451272	-0.02	0.878116	0.69157	-0.06	0.567562	0.422383
PRDM2	0.02	0.689049	0.446704	0.01	0.904019	0.698999	-0.08	0.257653	0.276304
BMP10	0.02	0.768524	0.474913	0.01	0.94854	0.708506	-0.08	0.236165	0.262221
CPSF7	0.02	0.724246	0.458048	0.02	0.860601	0.687535	-0.09	0.270991	0.284343
GH2	0.02	0.736559	0.462791	-0.05	0.775963	0.666452	-0.02	0.745626	0.487303
CPEB3	0.02	0.850896	0.49963	0.08	0.586187	0.601615	-0.15	0.155479	0.205453
COX20	0.02	0.718342	0.456185	-0.1	0.402065	0.519803	0.04	0.769114	0.494058
FSHR	0.02	0.765436	0.473622	-0.01	0.940649	0.706819	-0.05	0.428818	0.365403
ENO3	0.02	0.817156	0.490436	-0.05	0.677037	0.635744	-0.01	0.893137	0.531003
NSUN7	0.02	0.777177	0.477782	-0.05	0.760174	0.662584	-0.01	0.880684	0.528039
PEX16	0.02	0.754562	0.469874	0.06	0.649919	0.626352	-0.12	0.10773	0.163077
DNASE1L3	0.02	0.712383	0.454225	0.06	0.699052	0.640855	-0.12	0.284504	0.291676
RGS9	0.02	0.78907	0.481996	0.03	0.854931	0.685926	-0.09	0.303808	0.302621
TUBA1A	0.02	0.782473	0.479601	-0.15	0.154176	0.34724	0.1	0.344752	0.325124
ZNF586	0.02	0.713298	0.454548	-0.09	0.460409	0.548145	0.04	0.695531	0.469813
ANAPC5	0.02	0.647853	0.432062	-0.12	0.206063	0.392928	0.07	0.452805	0.376184
NSFL1C	0.02	0.608261	0.417326	0.03	0.778445	0.66726	-0.07	0.461195	0.379274
MKRN7P	0.02	0.829454	0.494995	0.02	0.902536	0.698463	-0.06	0.319912	0.312237
CDHR2	0.02	0.787998	0.481616	-0.01	0.950043	0.708703	-0.03	0.637503	0.449664
OXTR	0.02	0.805928	0.4871	-0.23	0.0894939	0.270112	0.2	0.16259	0.210797
ACR	0.02	0.817108	0.490436	-0.01	0.951765	0.709054	-0.02	0.807629	0.505939
FLJ13224	0.02	0.765092	0.473542	0	0.9779	0.714649	-0.03	0.70714	0.473357
PSG6	0.02	0.792593	0.483097	0	0.988039	0.716687	-0.03	0.694782	0.469612
ANAPC2	0.02	0.796918	0.484692	0.07	0.67183	0.633887	-0.1	0.254962	0.274709
LUZP4	0.02	0.802313	0.486165	-0.09	0.619294	0.614567	0.06	0.402971	0.35412
TRIM32	0.02	0.706063	0.452275	-0.06	0.536221	0.579679	0.03	0.803537	0.504816
DDX54	0.02	0.671127	0.440592	-0.06	0.611459	0.611558	0.03	0.76588	0.492939
LOC57399	0.02	0.830377	0.495279	0.18	0.309689	0.464904	-0.2	0.000776109	0.00825851
APOBEC2	0.02	0.716281	0.455651	0.13	0.308246	0.464109	-0.15	0.0251056	0.0661357
CDHR5	0.02	0.656239	0.435248	0.04	0.789262	0.670685	-0.06	0.262918	0.279466
ANGPT2	0.02	0.841331	0.497429	-0.1	0.407399	0.523106	0.08	0.4878	0.390947
SLC19A1	0.02	0.793888	0.483515	0.03	0.835454	0.682101	-0.05	0.470419	0.38363
RRN3P1	0.02	0.737398	0.463187	-0.04	0.808298	0.675393	0.03	0.744363	0.486894
PSMC6	0.02	0.788665	0.481838	0.01	0.929191	0.704309	-0.02	0.813801	0.507631
ZNF573	0.02	0.816656	0.490374	0	0.995932	0.717837	-0.01	0.899641	0.532788
TOB2	0.02	0.788114	0.481616	-0.01	0.944039	0.707465	0	0.980124	0.553897
SUGP2	0.02	0.801231	0.48589	-0.01	0.947778	0.708311	0	0.988787	0.555851
ZNF23	0.02	0.82212	0.492747	0.04	0.756273	0.661192	-0.04	0.718449	0.477532
ZNF329	0.02	0.766095	0.473809	0.01	0.938829	0.706367	-0.01	0.921561	0.539502
CSF1	0.02	0.755008	0.470038	-0.03	0.847978	0.684769	0.03	0.690775	0.467986
KCNJ13	0.02	0.775631	0.477171	0.02	0.868569	0.689409	-0.02	0.737788	0.484715
AP2S1	0.02	0.693351	0.44821	0	0.975424	0.714033	0	0.963236	0.549369
RBM41	0.02	0.796504	0.484574	0.1	0.438714	0.538371	-0.1	0.358478	0.331985
OGDHL	0.02	0.816306	0.490374	0.06	0.735083	0.653299	-0.06	0.468315	0.382784
BBS7	0.02	0.848212	0.498883	0.06	0.692264	0.63902	-0.06	0.522752	0.404572
HAS1	0.02	0.789287	0.482004	0.15	0.309038	0.46455	-0.14	0.0484678	0.0986874
ADAM2	0.02	0.812171	0.489435	-0.17	0.385549	0.51058	0.18	0.303418	0.302495
HP	0.02	0.83746	0.496734	-0.15	0.401273	0.519484	0.16	0.199799	0.238359
DCUN1D2	0.02	0.772423	0.475948	0.11	0.360077	0.496812	-0.1	0.359086	0.332309
CAMK1G	0.02	0.756029	0.470324	0.01	0.938459	0.706367	0	0.955651	0.547842
GSTTP1	0.02	0.845595	0.498582	0.01	0.968062	0.712481	0	0.95894	0.548401
KCNH6	0.02	0.778	0.477877	0.07	0.562861	0.593036	-0.06	0.210874	0.246104
MAN1A2	0.02	0.695534	0.44914	0.19	0.0871105	0.267129	-0.17	0.0240295	0.0642259
PSME3	0.02	0.699655	0.450333	-0.07	0.501908	0.565521	0.09	0.408888	0.356417
TEX12	0.02	0.829414	0.494995	-0.02	0.916904	0.700983	0.04	0.500981	0.395334
LATS1	0.02	0.741662	0.464809	-0.05	0.658906	0.629691	0.07	0.250309	0.271811
PIGL	0.02	0.666105	0.438998	-0.05	0.677557	0.635774	0.07	0.376812	0.341132
ADGB	0.02	0.818664	0.491252	0.08	0.678339	0.635834	-0.06	0.311587	0.307353
SENP6	0.02	0.730743	0.460928	-0.06	0.582616	0.600012	0.08	0.403058	0.35412
TMED2	0.02	0.700781	0.450599	-0.05	0.606646	0.61025	0.07	0.460637	0.379085
CBFA2T2	0.02	0.765967	0.473774	0.11	0.310092	0.465266	-0.08	0.340217	0.322522
GTF3A	0.02	0.782894	0.479814	0.11	0.324233	0.475046	-0.08	0.407499	0.355893
MFF	0.02	0.723239	0.45763	-0.06	0.57218	0.596473	0.09	0.432917	0.367425
CAPN7	0.02	0.729355	0.460441	-0.02	0.815198	0.676718	0.05	0.577219	0.426346
FOXB1	0.02	0.78512	0.480671	0.06	0.747004	0.65757	-0.03	0.700167	0.470697
NIT2	0.02	0.782227	0.479494	0.04	0.742142	0.656163	-0.01	0.92916	0.54103
ATRN	0.02	0.805925	0.4871	0.03	0.824143	0.678374	0	0.969266	0.550786
KCNA5	0.02	0.820493	0.491904	0.03	0.822127	0.677562	0	0.965946	0.550029
NIPSNAP3B	0.02	0.723089	0.45763	-0.07	0.637185	0.62194	0.11	0.281413	0.28988
LOC102724905	0.02	0.832464	0.495523	0.09	0.569914	0.595655	-0.05	0.463015	0.380169
PPIA	0.02	0.691446	0.447633	-0.01	0.914764	0.700887	0.05	0.531022	0.407942
GGT5	0.02	0.795588	0.484128	-0.02	0.900516	0.697656	0.06	0.531572	0.408136
NR2C1	0.02	0.74774	0.467382	0.02	0.893274	0.696166	0.02	0.837623	0.514938
P2RY1	0.02	0.77542	0.477164	0.07	0.610741	0.611052	-0.03	0.60695	0.438624
STMN3	0.02	0.769283	0.475249	0.09	0.587477	0.602122	-0.04	0.534079	0.409375
RAB7A	0.02	0.788151	0.481616	0.06	0.576421	0.597583	-0.01	0.880777	0.528039
PTGER1	0.02	0.711848	0.454172	0.16	0.251524	0.427061	-0.1	0.177043	0.221303
MBL2	0.02	0.832631	0.495523	0.14	0.414548	0.526178	-0.08	0.155708	0.205518
RPAIN	0.02	0.770759	0.475629	0	0.984444	0.71583	0.06	0.350338	0.327986
BTN2A3P	0.02	0.684459	0.444941	0.08	0.560586	0.592086	-0.02	0.74538	0.487236
IREB2	0.02	0.804158	0.486773	0.05	0.710763	0.643726	0.01	0.925447	0.540259
IL11	0.02	0.792461	0.483097	0.06	0.666691	0.632826	0	0.990005	0.55609
GPR3	0.02	0.792009	0.482986	0.1	0.564489	0.59309	-0.04	0.523584	0.404749
DNAJB1	0.02	0.698161	0.449917	0.07	0.497634	0.564201	-0.01	0.958623	0.548345
EGF	0.02	0.853834	0.500545	0.21	0.228094	0.408768	-0.14	0.30908	0.305938
CSTF2	0.02	0.717012	0.455841	0.15	0.264052	0.434575	-0.08	0.445541	0.373176
TMPRSS15	0.02	0.792375	0.483097	0.14	0.425241	0.531893	-0.07	0.257839	0.276375
CYB5B	0.02	0.697889	0.449917	0.13	0.306175	0.462701	-0.06	0.465514	0.381643
TCEA1	0.02	0.765521	0.473631	0.13	0.287497	0.450138	-0.06	0.530287	0.40765
EIF2S1	0.02	0.75525	0.470038	0.11	0.265627	0.43595	-0.04	0.725498	0.480272
ZNF672	0.02	0.720519	0.456855	0.02	0.883872	0.69348	0.05	0.608449	0.439109
MYBPC2	0.02	0.757573	0.470645	0.03	0.841137	0.683085	0.04	0.650134	0.454171
YTHDF3	0.02	0.752573	0.468988	0.1	0.461072	0.548417	-0.03	0.745251	0.487236
EIF5	0.02	0.615993	0.420265	0.12	0.23116	0.410418	-0.04	0.67314	0.462093
CACTIN	0.02	0.716455	0.455685	-0.01	0.926794	0.703257	0.09	0.280586	0.2894
DND1	0.02	0.74314	0.465471	0.02	0.850702	0.68529	0.06	0.427279	0.36477
NEU3	0.02	0.709396	0.453387	0.16	0.225973	0.407568	-0.07	0.208413	0.244812
TRPC4	0.02	0.74071	0.464578	-0.03	0.855981	0.68626	0.12	0.336165	0.320626
EHMT1	0.02	0.792798	0.48313	0.1	0.37883	0.506638	-0.01	0.883398	0.528872
GPR75	0.02	0.827496	0.494494	0.18	0.199924	0.388876	-0.08	0.273068	0.285302
POU5F1B	0.02	0.83635	0.496601	0.16	0.18392	0.375699	-0.06	0.419458	0.361052
ARG2	0.02	0.714718	0.454984	-0.02	0.87403	0.690339	0.12	0.211432	0.246379
RABGAP1	0.02	0.721287	0.456982	0.02	0.869058	0.689409	0.08	0.309629	0.306204
PTP4A1	0.02	0.736661	0.462811	0.13	0.296719	0.455697	-0.03	0.753864	0.489846
C2orf43	0.02	0.706899	0.452514	0.1	0.32002	0.472312	0	0.975699	0.552333
UBA52	0.02	0.685422	0.445304	0.06	0.558679	0.59107	0.04	0.674348	0.462577
CDKN2B	0.02	0.858274	0.502164	0.13	0.425587	0.5321	-0.03	0.696817	0.470294
MCM3AP	0.02	0.697078	0.449655	0.08	0.505793	0.566651	0.02	0.768147	0.493713
ARHGAP44	0.02	0.705669	0.452163	0.1	0.47426	0.554738	0	0.970001	0.550786
SPRR1B	0.02	0.712684	0.454244	0.21	0.271386	0.43897	-0.1	0.324944	0.314957
WDR18	0.02	0.813439	0.489611	0.18	0.209443	0.394698	-0.07	0.484488	0.389521
ZNF613	0.02	0.825586	0.494006	0.23	0.212489	0.397045	-0.12	0.1251	0.179304
METTL2B	0.02	0.774217	0.476699	0.2	0.0841775	0.264251	-0.09	0.419087	0.3609
DDX6	0.02	0.662165	0.437603	0.01	0.925255	0.703072	0.1	0.277031	0.287314
KIR2DS4	0.02	0.723385	0.457657	0.06	0.718401	0.646575	0.05	0.472558	0.384423
AIFM1	0.02	0.688883	0.446671	0.13	0.376949	0.505959	-0.02	0.874411	0.526103
URB1	0.02	0.759633	0.4715	0.09	0.512869	0.5698	0.02	0.789222	0.500151
KIAA0895	0.02	0.800563	0.485769	0.13	0.451516	0.544387	-0.02	0.883139	0.528855
CRYBB2	0.02	0.74404	0.465836	0.21	0.160297	0.353847	-0.09	0.229078	0.257597
FOXG1	0.02	0.747602	0.467382	0.12	0.42468	0.531791	0	0.998111	0.558047
MAP3K10	0.02	0.625358	0.424139	0.17	0.246041	0.42311	-0.05	0.480877	0.388159
PTGES3	0.02	0.693924	0.448394	0.02	0.885082	0.693626	0.1	0.211232	0.24625
ACTN3	0.02	0.777933	0.477877	-0.04	0.819104	0.676744	0.16	0.247477	0.269983
GCN1L1	0.02	0.678779	0.443021	0.06	0.570325	0.595733	0.06	0.512713	0.400148
OSGEP	0.02	0.697747	0.449917	0.05	0.708325	0.642966	0.07	0.475937	0.38603
UGT2B17	0.02	0.75858	0.47105	0.14	0.394397	0.515461	-0.02	0.826598	0.511409
KXD1	0.02	0.790953	0.482613	0.21	0.072497	0.245525	-0.08	0.201965	0.239882
AP1S2	0.02	0.695826	0.449253	0.01	0.898257	0.697051	0.12	0.265066	0.280634
IST1	0.02	0.730193	0.460756	0.11	0.263478	0.434114	0.02	0.79903	0.503211
FAM153A	0.02	0.793221	0.483319	0.16	0.311592	0.46633	-0.03	0.632393	0.44783
AMPD2	0.02	0.781937	0.479405	0.15	0.249564	0.426127	-0.02	0.828135	0.511849
ABCB8	0.02	0.749908	0.468031	0.09	0.669398	0.633154	0.04	0.541678	0.412712
HIST3H3	0.02	0.793275	0.483319	0.14	0.337078	0.482912	-0.01	0.909607	0.535882
ZNF669	0.02	0.717803	0.456003	0.03	0.76132	0.662723	0.11	0.234388	0.261218
PSMC5	0.02	0.813309	0.489611	0.14	0.329586	0.478629	0	0.98832	0.555695
OAS1	0.02	0.787141	0.481261	0.1	0.523516	0.574107	0.04	0.729565	0.481938
PPM1F	0.02	0.769493	0.475335	0.03	0.837114	0.68226	0.12	0.156796	0.206377
BCL2L10	0.02	0.824405	0.493759	0.2	0.271779	0.439487	-0.05	0.414871	0.358895
SRY	0.02	0.813588	0.489611	0.19	0.285132	0.448897	-0.04	0.506064	0.397386
MTMR1	0.02	0.68336	0.444539	0.13	0.203257	0.39077	0.02	0.808282	0.506025
SH2B2	0.02	0.720164	0.456774	-0.05	0.784634	0.669172	0.2	0.0282976	0.0708887
UNC93A	0.02	0.727753	0.459521	0.25	0.113838	0.302472	-0.1	0.151598	0.202623
MAP2K6	0.02	0.775584	0.477171	-0.13	0.281946	0.44673	0.28	0.0263433	0.0678728
ZNF480	0.02	0.747309	0.467332	0.09	0.444425	0.5411	0.07	0.30417	0.302893
EXOSC1	0.02	0.778854	0.478089	0.16	0.161454	0.355002	0	0.979615	0.55373
LSM14B	0.02	0.836564	0.496601	0.13	0.349063	0.490007	0.03	0.743668	0.486697
PIP4K2B	0.02	0.803095	0.486386	0.13	0.50625	0.566748	0.03	0.805449	0.505356
ERCC6	0.02	0.692992	0.448022	-0.01	0.908663	0.699656	0.18	0.0519803	0.103169
UBE2A	0.02	0.749446	0.467831	0.22	0.057061	0.216369	-0.05	0.582104	0.428415
ARF6	0.02	0.826156	0.494094	0.06	0.530651	0.57704	0.11	0.302108	0.301916
TMOD2	0.02	0.852992	0.500355	0.11	0.466842	0.550892	0.06	0.388518	0.347236
FXYD2	0.02	0.832408	0.495523	0.13	0.278554	0.444473	0.04	0.659988	0.457521
APAF1	0.02	0.741974	0.464916	0.08	0.315708	0.468906	0.1	0.130504	0.184472
CEP41	0.02	0.80071	0.485769	0.21	0.0956004	0.278524	-0.03	0.65964	0.457418
UMOD	0.02	0.793821	0.483515	0.25	0.167834	0.360665	-0.07	0.421047	0.361831
TOMM40	0.02	0.717662	0.456003	0.11	0.4077	0.523213	0.07	0.504103	0.396514
CENPT	0.02	0.772649	0.476017	0.18	0.172815	0.365567	0	0.969552	0.550786
CAND1	0.02	0.759598	0.4715	0.14	0.291043	0.451784	0.04	0.676207	0.46308
RC3H2	0.02	0.649995	0.432761	0.12	0.33463	0.481342	0.08	0.424677	0.363515
HMOX1	0.02	0.785238	0.480671	0.12	0.339933	0.485039	0.08	0.493875	0.392835
TCF25	0.02	0.606209	0.416427	0.13	0.219605	0.402552	0.07	0.457211	0.377743
GLB1L2	0.02	0.747159	0.467282	0.09	0.608651	0.610682	0.11	0.25311	0.273524
XCR1	0.02	0.826713	0.494271	0.19	0.199979	0.388876	0.01	0.87137	0.525017
SPC24	0.02	0.799557	0.485442	0.06	0.664592	0.631742	0.14	0.0615932	0.114865
CLDN15	0.02	0.83694	0.496601	0.18	0.16722	0.359994	0.03	0.730154	0.482189
SEC23A	0.02	0.729864	0.460636	0.04	0.762157	0.663049	0.17	0.0877906	0.143207
EI24	0.02	0.72342	0.457657	0.08	0.482922	0.55915	0.13	0.13389	0.187835
ZNF783	0.02	0.749555	0.467855	0.07	0.578755	0.598429	0.15	0.12092	0.175575
SETX	0.02	0.729467	0.460441	0.13	0.258586	0.431409	0.09	0.333652	0.319567
S100A4	0.02	0.781032	0.479024	0.09	0.535989	0.57958	0.13	0.263335	0.279776
KIR2DL2	0.02	0.745988	0.46679	0.18	0.262317	0.433526	0.04	0.67497	0.462677
POPDC2	0.02	0.797177	0.484717	0.17	0.279286	0.445479	0.05	0.640402	0.450577
GNAT2	0.02	0.814936	0.490075	0.28	0.0157857	0.119072	-0.06	0.365451	0.335307
FLRT1	0.02	0.802985	0.486386	0.08	0.512739	0.5698	0.15	0.0537984	0.10557
SLCO1A2	0.02	0.720843	0.456855	0.06	0.789885	0.670828	0.17	0.107053	0.162539
ACVR2A	0.02	0.695123	0.448962	0.14	0.153241	0.346649	0.09	0.350241	0.327986
FTSJ1	0.02	0.707943	0.452876	0.2	0.0686764	0.238519	0.03	0.734093	0.483582
TMEM131	0.02	0.704253	0.451788	0.21	0.0861026	0.26614	0.02	0.84158	0.516166
SGSM3	0.02	0.687393	0.446141	0.24	0.0877102	0.267919	-0.01	0.945289	0.545084
HR	0.02	0.795625	0.484128	0.16	0.376152	0.505578	0.07	0.414012	0.358384
THOP1	0.02	0.768768	0.47502	0.17	0.295685	0.455633	0.06	0.567121	0.422271
GIT2	0.02	0.831793	0.495523	0.11	0.380773	0.507474	0.13	0.113367	0.168386
SND1	0.02	0.704096	0.451768	0.11	0.321623	0.473416	0.13	0.161142	0.209513
BMP8B	0.02	0.724388	0.458095	0.3	0.00423635	0.0636697	-0.05	0.377313	0.341496
PRICKLE3	0.02	0.832933	0.4956	0.18	0.134846	0.327776	0.07	0.301542	0.301455
HEYL	0.02	0.699021	0.450091	0.21	0.208679	0.394338	0.05	0.497566	0.394042
U2AF2	0.02	0.675964	0.44198	0.24	0.00949878	0.0909672	0.02	0.820929	0.510279
C2orf44	0.02	0.757251	0.470577	0.12	0.272592	0.439876	0.14	0.180061	0.223259
DUSP14	0.02	0.785273	0.480671	0.22	0.139426	0.332124	0.05	0.652937	0.455098
TTN	0.02	0.795099	0.484075	0.07	0.547527	0.58504	0.2	0.075358	0.130769
NR6A1	0.02	0.749212	0.467817	0.28	0.0694794	0.240177	-0.01	0.927535	0.540514
CD40LG	0.02	0.815106	0.490093	0.13	0.435969	0.537412	0.15	0.0466983	0.0965721
RPP38	0.02	0.751538	0.468651	0.09	0.509919	0.568341	0.19	0.0584284	0.111566
SCN2A	0.02	0.773313	0.476275	0.08	0.657399	0.629691	0.2	0.0906135	0.145976
LILRA5	0.02	0.751231	0.468548	0.25	0.0759447	0.251334	0.03	0.68918	0.467572
ZNF430	0.02	0.747007	0.467232	0.15	0.193799	0.384532	0.14	0.139615	0.192753
VAMP5	0.02	0.704818	0.45188	0.2	0.185196	0.37658	0.09	0.363223	0.334444
ATG7	0.02	0.676686	0.44209	0.11	0.320801	0.472757	0.19	0.0197241	0.0570114
CD1C	0.02	0.856588	0.501488	0.19	0.22604	0.407568	0.11	0.327452	0.316349
ZMIZ2	0.02	0.748649	0.467656	0.18	0.0717152	0.244374	0.13	0.17267	0.218147
LINS	0.02	0.813406	0.489611	0.3	0.0180367	0.125575	0.01	0.944627	0.54493
PNISR	0.02	0.726603	0.459058	0.08	0.424471	0.531606	0.24	0.0267008	0.0683582
PRO2214	0.02	0.843789	0.498127	0.3	0.0274087	0.153753	0.02	0.713402	0.475898
ZNF266	0.02	0.763167	0.472968	0.21	0.0661583	0.233345	0.12	0.263091	0.279563
CCDC88C	0.02	0.784908	0.480649	0.36	0.0146152	0.114107	-0.02	0.83171	0.512908
MAGEC2	0.02	0.73111	0.461027	0.31	0.152671	0.346318	0.03	0.761954	0.49171
ARHGEF2	0.02	0.686062	0.445452	0.08	0.545318	0.58476	0.27	0.00764127	0.0313792
ABHD17B	0.02	0.813696	0.489611	0.2	0.0990351	0.283442	0.16	0.120644	0.17543
CYLD	0.02	0.771148	0.475781	0.27	0.0396473	0.180667	0.09	0.281687	0.289956
PAX7	0.02	0.820119	0.491736	0.19	0.248204	0.424714	0.18	0.0162874	0.0502265
CETP	0.02	0.825225	0.494006	0.4	0.0139146	0.111335	-0.03	0.789801	0.500426
LBH	0.02	0.826689	0.494271	0.22	0.126736	0.316193	0.16	0.13252	0.186425
JAK3	0.02	0.700016	0.4504	0.36	0.0299701	0.158857	0.03	0.620672	0.443546
CTSW	0.02	0.809365	0.488279	0.2	0.317477	0.470443	0.2	0.0293664	0.0723792
KLF12	0.02	0.754143	0.469734	0.29	0.0339154	0.169662	0.12	0.0851171	0.140614
GIMAP6	0.02	0.859874	0.502391	0.17	0.338748	0.484129	0.24	0.03011	0.0733481
WAS	0.02	0.70158	0.450762	0.27	0.0497423	0.20276	0.16	0.0263003	0.067823
COQ3	0.02	0.825716	0.494009	0.21	0.0902248	0.270749	0.24	0.0392392	0.086619
PLA1A	0.02	0.816904	0.490374	0.41	0.00427286	0.0639803	0.04	0.742546	0.486506
PHKG1	0.02	0.807703	0.48763	0.32	0.00685686	0.0786238	0.14	0.1633	0.211161
IL6R	0.02	0.802418	0.486165	0.25	0.0757599	0.251098	0.21	0.0331573	0.0780752
PRKAG2	0.02	0.809274	0.488279	0.36	0.00600193	0.0744934	0.1	0.310338	0.306595
LIMK2	0.02	0.784445	0.480499	0.29	0.0274389	0.153753	0.18	0.0734355	0.128644
CLCA2	0.02	0.790492	0.482376	0.55	0.00888968	0.0882212	-0.05	0.686359	0.466672
MYD88	0.02	0.698828	0.45004	0.25	0.0446637	0.192879	0.27	0.0036079	0.0197616
CLEC10A	0.02	0.772374	0.475948	0.19	0.117302	0.305769	0.34	0.00737095	0.0307059
WIPF1	0.02	0.812541	0.489487	0.29	0.0713069	0.243614	0.26	0.0104377	0.0380774
CMKLR1	0.02	0.779646	0.478487	0.27	0.0823609	0.262269	0.29	0.00176073	0.012974
ITGA4	0.02	0.816391	0.490374	0.33	0.0492347	0.201929	0.23	0.0292198	0.0720967
LAPTM5	0.02	0.771329	0.475806	0.31	0.0395568	0.180517	0.26	0.0151842	0.0482553
FGL2	0.02	0.827797	0.49455	0.21	0.147971	0.341627	0.37	0.00170296	0.0128767
FGR	0.02	0.771459	0.47584	0.43	0.00179813	0.0426607	0.16	0.0913861	0.146808
KPNA5	0.02	0.865553	0.504244	0.32	0.0186927	0.127623	0.3	0.00245054	0.0156262
TCL1A	0.02	0.841237	0.497418	0.56	0.000539913	0.0257379	0.07	0.533891	0.409276
PDCD1LG2	0.02	0.816524	0.490374	0.3	0.0383065	0.177957	0.34	0.000307063	0.00466982
AOAH	0.02	0.804729	0.486773	0.27	0.0483023	0.200022	0.37	0.00130821	0.0112268
PEG10	0.02	0.830741	0.495409	0.46	0.00707903	0.0787992	0.18	0.156485	0.206268
HCLS1	0.02	0.81102	0.488876	0.35	0.0302798	0.159491	0.3	0.0083365	0.0331053
CD86	0.02	0.78866	0.481838	0.33	0.017753	0.125083	0.34	0.00256375	0.0161594
CLCN5	0.02	0.76477	0.473523	0.47	0.00156783	0.0406873	0.24	0.0137923	0.0453196
CXCL6	0.02	0.786162	0.480973	0.37	0.0436004	0.189821	0.34	0.0133565	0.0442687
NCKAP1L	0.02	0.770677	0.475623	0.47	0.00106159	0.0345384	0.26	0.0116845	0.0409167
PRKCB	0.02	0.774601	0.476803	0.51	0.00595453	0.0743324	0.28	0.0149564	0.0478857
GCH1	0.02	0.77769	0.477863	0.5	0.000493779	0.0257215	0.33	0.00404166	0.0209936
CD8A	0.02	0.816768	0.490374	0.46	0.00919134	0.0895794	0.37	0.00207255	0.0142183
ITGB2	0.02	0.749351	0.467831	0.54	0.000595843	0.0259747	0.38	0.000418803	0.00562278
SLAMF1	0.02	0.80749	0.48763	0.5	0.00403025	0.0622432	0.44	0.00043562	0.00574978
LAX1	0.02	0.70752	0.452649	0.73	0.000102487	0.0122561	0.28	0.0236829	0.0636908
UNC5C	0.01	0.868812	0.504945	-0.53	0.00532954	0.0715682	-0.13	0.103645	0.159118
TSKU	0.01	0.940149	0.523636	-0.19	0.215208	0.399319	-0.37	7.12701e-06	0.000544348
DCTN6	0.01	0.8111	0.48888	-0.32	0.00660218	0.0773988	-0.24	0.0111317	0.0396888
MAGI1	0.01	0.904017	0.51408	-0.45	0.000359804	0.021959	-0.08	0.426952	0.364672
PIAS3	0.01	0.83084	0.495421	-0.27	0.0106106	0.096033	-0.25	0.0111988	0.0398245
IFT81	0.01	0.867401	0.504725	-0.28	0.0514315	0.206213	-0.22	0.0344575	0.0799669
KCND2	0.01	0.91543	0.517132	-0.28	0.0648672	0.231094	-0.22	0.0388159	0.0861528
MGP	0.01	0.869497	0.505078	-0.39	0.0310539	0.16231	-0.1	0.386372	0.346213
LRRC1	0.01	0.838197	0.496747	-0.19	0.182595	0.375241	-0.29	0.00396457	0.0207677
ITIH3	0.01	0.885033	0.509337	-0.35	0.0540095	0.210367	-0.13	0.318449	0.311428
ZNF814	0.01	0.931238	0.521221	-0.14	0.237833	0.41611	-0.33	9.3041e-05	0.00235487
SYNJ2	0.01	0.904665	0.514248	-0.28	0.0254315	0.147867	-0.19	0.0464744	0.0962828
C19orf26	0.01	0.889875	0.510691	-0.31	0.0983388	0.282872	-0.16	0.021468	0.0599642
JAG1	0.01	0.869461	0.505078	-0.32	0.010079	0.0932612	-0.15	0.147832	0.199529
MOK	0.01	0.924732	0.519864	-0.2	0.1326	0.324899	-0.24	0.0242715	0.0647179
MAPK9	0.01	0.882024	0.508402	-0.3	0.0138183	0.110965	-0.14	0.201329	0.239602
LRRN3	0.01	0.848158	0.498883	-0.27	0.036247	0.173542	-0.17	0.141818	0.19442
RIMS2	0.01	0.921397	0.518978	-0.35	0.0137097	0.110595	-0.09	0.283031	0.29099
TWF1	0.01	0.8741	0.506421	-0.28	0.00260212	0.0501612	-0.14	0.0672481	0.121342
CASQ2	0.01	0.856893	0.501533	-0.17	0.369908	0.50295	-0.25	0.0126107	0.0427053
FHL5	0.01	0.924845	0.519877	-0.26	0.114928	0.303415	-0.16	0.135607	0.189278
THRB	0.01	0.828317	0.494717	-0.31	0.0589098	0.220496	-0.11	0.109053	0.164492
ZFX	0.01	0.873823	0.506354	-0.32	0.0014852	0.0393509	-0.08	0.323417	0.314052
HERC2	0.01	0.807677	0.48763	-0.16	0.188731	0.379958	-0.23	0.0167711	0.0513291
PAK6	0.01	0.829666	0.495037	-0.19	0.310236	0.465359	-0.2	0.0651321	0.118867
SLC17A7	0.01	0.86151	0.502993	-0.31	0.0915331	0.272091	-0.07	0.309309	0.306104
GCLC	0.01	0.872417	0.506033	-0.06	0.683385	0.637551	-0.31	0.000422932	0.00565613
SMUG1	0.01	0.938429	0.523217	-0.19	0.171753	0.364527	-0.18	0.0502341	0.100938
EFCAB1	0.01	0.86234	0.503167	-0.31	0.0491705	0.201917	-0.06	0.460316	0.379048
CCDC30	0.01	0.936986	0.522862	-0.19	0.138162	0.330706	-0.17	0.01488	0.0477078
DST	0.01	0.92324	0.519565	-0.15	0.242948	0.420323	-0.2	0.0634528	0.11692
TMCO6	0.01	0.893868	0.511829	-0.23	0.0608897	0.223677	-0.12	0.218004	0.25032
ANP32A	0.01	0.854033	0.500545	-0.3	0.0220641	0.137007	-0.05	0.568999	0.422773
HRAS	0.01	0.868609	0.504871	-0.19	0.11512	0.30356	-0.16	0.135779	0.189358
CGREF1	0.01	0.892146	0.511305	-0.37	0.0832401	0.262863	0.02	0.82653	0.511409
CLU	0.01	0.892621	0.511477	-0.31	0.114856	0.303314	-0.04	0.746279	0.487309
TMEM187	0.01	0.898776	0.512875	-0.13	0.341015	0.4858	-0.21	0.042549	0.0909746
RPL10A	0.01	0.91204	0.516316	-0.19	0.0879719	0.268264	-0.14	0.128744	0.182849
KCNIP2	0.01	0.893212	0.511551	-0.22	0.204631	0.391709	-0.11	0.120413	0.175377
TTLL1	0.01	0.930215	0.521136	-0.17	0.216119	0.400142	-0.15	0.122764	0.177431
CHRM5	0.01	0.872591	0.506033	-0.24	0.140754	0.333849	-0.08	0.285589	0.292372
SDK2	0.01	0.870437	0.505314	-0.31	0.0788031	0.256478	-0.01	0.941582	0.544225
DNAJC6	0.01	0.85477	0.500733	-0.24	0.17053	0.363463	-0.06	0.537195	0.411122
FGGY	0.01	0.889972	0.510691	-0.03	0.798968	0.673052	-0.26	0.00704498	0.0298015
STK19	0.01	0.91728	0.517824	-0.14	0.183064	0.375241	-0.15	0.0810129	0.136857
SLC19A3	0.01	0.935252	0.522368	-0.17	0.376224	0.505599	-0.12	0.183715	0.226504
DKFZP434L187	0.01	0.912243	0.516348	-0.3	0.0361531	0.173542	0.01	0.871546	0.525068
CLDN18	0.01	0.889027	0.510437	-0.25	0.12042	0.308882	-0.04	0.425309	0.36383
NHLH2	0.01	0.858644	0.502204	-0.14	0.3234	0.474453	-0.14	0.0242098	0.0646037
FECH	0.01	0.91284	0.516629	-0.17	0.176077	0.369499	-0.11	0.298887	0.299979
AHI1	0.01	0.837155	0.496639	-0.14	0.363638	0.498372	-0.14	0.194374	0.234491
HIGD2A	0.01	0.838305	0.496747	-0.2	0.158786	0.352348	-0.07	0.368939	0.336769
TRPC3	0.01	0.856545	0.501488	-0.23	0.181507	0.374756	-0.04	0.519626	0.402988
C1orf95	0.01	0.865472	0.504241	-0.19	0.328987	0.47821	-0.08	0.400013	0.352705
ENDOG	0.01	0.880364	0.508098	-0.2	0.248264	0.424714	-0.07	0.533216	0.409033
ENPP4	0.01	0.929251	0.520991	-0.11	0.397213	0.517208	-0.15	0.103036	0.158557
POLR3B	0.01	0.89075	0.510935	-0.1	0.464663	0.549728	-0.16	0.10962	0.164922
PINLYP	0.01	0.865879	0.504281	-0.19	0.156329	0.350054	-0.07	0.42577	0.364002
AOX1	0.01	0.862127	0.503108	-0.18	0.231129	0.410418	-0.08	0.498956	0.394779
IL36A	0.01	0.834807	0.496175	-0.24	0.143525	0.337118	-0.02	0.768376	0.493722
GNAL	0.01	0.84561	0.498582	-0.26	0.0382201	0.177957	0.02	0.868624	0.524227
ATN1	0.01	0.849726	0.499321	-0.22	0.102109	0.287319	-0.02	0.717924	0.477253
HBZ	0.01	0.949913	0.526115	-0.22	0.160599	0.354239	-0.02	0.746028	0.487309
PWP1	0.01	0.838501	0.496818	-0.09	0.383274	0.509425	-0.13	0.105038	0.160452
DAK	0.01	0.902085	0.513485	0.07	0.598058	0.606822	-0.29	0.00173914	0.0129382
ALPP	0.01	0.905702	0.514484	-0.07	0.645246	0.624929	-0.15	0.0277478	0.0698935
MTSS1	0.01	0.853907	0.500545	-0.2	0.200883	0.389479	-0.02	0.802862	0.504608
GCAT	0.01	0.838246	0.496747	0.01	0.920048	0.701706	-0.22	0.0302794	0.0736262
RTFDC1	0.01	0.844887	0.498554	-0.06	0.613627	0.61248	-0.15	0.0724744	0.127597
VPS16	0.01	0.824875	0.493996	-0.07	0.637301	0.62194	-0.14	0.0852893	0.140629
NMT1	0.01	0.849683	0.499321	-0.19	0.0821979	0.262128	-0.02	0.861832	0.522191
NUP133	0.01	0.883398	0.508786	-0.16	0.202694	0.39077	-0.05	0.652815	0.455098
GBE1	0.01	0.859664	0.502366	-0.14	0.325401	0.475969	-0.07	0.484779	0.389588
PCDHGA8	0.01	0.876046	0.506786	-0.21	0.170624	0.3635	0	0.969918	0.550786
MYH7	0.01	0.89515	0.512224	-0.18	0.253364	0.428654	-0.03	0.72241	0.479257
APLP1	0.01	0.91693	0.517759	-0.21	0.182925	0.375241	0	0.987603	0.55569
ITIH5	0.01	0.868571	0.504871	-0.19	0.267025	0.436706	-0.02	0.886533	0.529641
CDK2AP2	0.01	0.929834	0.521097	0.03	0.862704	0.688035	-0.23	0.0246835	0.0653602
KCNMB3	0.01	0.874499	0.506582	0	0.975069	0.714033	-0.2	0.0532105	0.104775
SLC22A6	0.01	0.846413	0.498802	-0.1	0.486678	0.56004	-0.1	0.107974	0.163376
KRT84	0.01	0.838154	0.496747	-0.14	0.380734	0.507474	-0.06	0.403057	0.35412
TMED1	0.01	0.873521	0.506263	-0.01	0.946071	0.708022	-0.18	0.0410377	0.0890198
SUB1	0.01	0.896131	0.512338	-0.12	0.242411	0.419722	-0.07	0.396427	0.351031
CCRN4L	0.01	0.862161	0.503108	-0.15	0.271034	0.438722	-0.04	0.609319	0.439449
LRRC37A3	0.01	0.939037	0.523396	-0.15	0.267718	0.436801	-0.04	0.657358	0.456581
GRM8	0.01	0.856672	0.501492	-0.08	0.563876	0.59309	-0.1	0.0262205	0.067811
IL13	0.01	0.926877	0.520231	-0.05	0.698251	0.640725	-0.13	0.0837637	0.13935
ZNF391	0.01	0.862836	0.503324	-0.14	0.389769	0.512745	-0.04	0.572614	0.424568
AASS	0.01	0.891691	0.511231	-0.3	0.0409555	0.183591	0.12	0.334592	0.319754
METTL18	0.01	0.834	0.496047	-0.12	0.290547	0.451405	-0.06	0.548646	0.415104
MTX2	0.01	0.802624	0.486245	-0.02	0.817217	0.676718	-0.15	0.059412	0.112631
BRAP	0.01	0.924014	0.519636	-0.09	0.394395	0.515461	-0.08	0.279552	0.288949
DUSP21	0.01	0.913356	0.516629	-0.11	0.535999	0.57958	-0.06	0.360072	0.332994
C9orf53	0.01	0.943979	0.524515	-0.11	0.513112	0.5698	-0.06	0.455695	0.377407
GATC	0.01	0.82795	0.494587	-0.21	0.190867	0.38165	0.04	0.697595	0.470521
CBX8	0.01	0.839149	0.496847	-0.15	0.421432	0.529656	-0.02	0.80426	0.504816
TRIM15	0.01	0.826826	0.494271	-0.08	0.533438	0.578736	-0.08	0.166331	0.213553
GPN3	0.01	0.899002	0.512875	-0.03	0.773302	0.66631	-0.13	0.142066	0.194536
MATK	0.01	0.848383	0.498883	-0.23	0.247986	0.424629	0.07	0.512963	0.400157
GRWD1	0.01	0.823215	0.49318	-0.14	0.189241	0.380413	-0.02	0.847138	0.517623
PURG	0.01	0.920193	0.518806	-0.16	0.334676	0.481342	0	0.934735	0.542365
TSTA3	0.01	0.843442	0.498011	0.05	0.725169	0.64933	-0.2	0.0845638	0.140274
REL	0.01	0.858621	0.502204	-0.08	0.478522	0.556751	-0.07	0.368536	0.33661
ZNF37BP	0.01	0.900696	0.513267	-0.14	0.259695	0.432065	-0.01	0.893917	0.531282
GML	0.01	0.859968	0.502402	-0.13	0.476431	0.556058	-0.02	0.741539	0.486111
ALDH1L1	0.01	0.933875	0.52195	-0.12	0.511915	0.569687	-0.03	0.69574	0.469813
AIRE	0.01	0.882474	0.508452	0.01	0.932951	0.70502	-0.15	0.045992	0.0956582
POU3F2	0.01	0.922972	0.519553	-0.02	0.889039	0.694878	-0.12	0.0767435	0.132016
SLC34A1	0.01	0.886203	0.509609	-0.06	0.676774	0.635744	-0.08	0.167031	0.213972
NNAT	0.01	0.93989	0.52355	-0.02	0.890595	0.695101	-0.12	0.163954	0.211712
C22orf31	0.01	0.900875	0.513281	-0.12	0.444753	0.541227	-0.02	0.79479	0.501888
B3GALT4	0.01	0.935191	0.522368	0.06	0.577979	0.598041	-0.19	0.00832581	0.0330847
GABRD	0.01	0.93112	0.521221	-0.02	0.909811	0.700143	-0.11	0.18831	0.229798
DHX15	0.01	0.895663	0.512333	-0.08	0.435407	0.536943	-0.05	0.528305	0.406922
PTRF	0.01	0.907285	0.514653	-0.08	0.564244	0.59309	-0.05	0.641389	0.450995
PTER	0.01	0.899259	0.512875	-0.12	0.481253	0.558021	-0.01	0.917858	0.537974
SLC22A2	0.01	0.939699	0.523529	-0.13	0.46036	0.548145	0	0.974136	0.551812
NIPBL	0.01	0.846236	0.498802	-0.07	0.494931	0.563153	-0.05	0.510298	0.399381
MPZ	0.01	0.931262	0.521221	0.01	0.955936	0.709994	-0.13	0.142947	0.195119
TRMT12	0.01	0.838124	0.496747	-0.02	0.889892	0.694938	-0.1	0.342986	0.324127
FEZF2	0.01	0.890166	0.510691	-0.14	0.423923	0.531411	0.02	0.683817	0.465404
FADS3	0.01	0.923755	0.519623	-0.03	0.83393	0.682021	-0.09	0.383068	0.344347
B3GAT3	0.01	0.841583	0.497489	0.15	0.118804	0.307411	-0.26	0.000489265	0.00611495
AQP8	0.01	0.946266	0.525267	0.04	0.778568	0.667261	-0.15	0.0288896	0.0716149
ZNF749	0.01	0.86168	0.503048	-0.04	0.746728	0.65745	-0.07	0.220909	0.252419
CUL7	0.01	0.933169	0.521936	0	0.995149	0.717837	-0.11	0.205634	0.242705
GBX2	0.01	0.871928	0.505825	-0.04	0.808294	0.675393	-0.07	0.324569	0.314859
CLEC1A	0.01	0.815003	0.490075	-0.02	0.936868	0.706076	-0.09	0.330538	0.317893
LRCH3	0.01	0.926022	0.520147	-0.08	0.563165	0.593036	-0.02	0.859905	0.521575
JUND	0.01	0.871916	0.505825	-0.01	0.914353	0.700887	-0.09	0.237896	0.263334
ABHD6	0.01	0.926565	0.520231	-0.02	0.891762	0.695487	-0.08	0.312999	0.307983
GPX3	0.01	0.914571	0.516983	-0.14	0.386182	0.510797	0.04	0.751069	0.48877
AOC4P	0.01	0.907473	0.514653	-0.09	0.574819	0.597583	-0.01	0.861824	0.522191
DNPEP	0.01	0.862114	0.503108	0.11	0.31952	0.472128	-0.2	0.0148346	0.0476067
BRMS1	0.01	0.843323	0.497985	0.08	0.419599	0.528832	-0.17	0.0559474	0.108491
ABCF3	0.01	0.900328	0.513221	0.04	0.729387	0.651531	-0.13	0.172806	0.218172
METTL9	0.01	0.898718	0.512875	0.01	0.937594	0.706284	-0.1	0.231728	0.259471
AIP	0.01	0.801765	0.485992	0.01	0.947779	0.708311	-0.1	0.310338	0.306595
EIF3I	0.01	0.83443	0.496099	0	0.995013	0.717837	-0.09	0.350796	0.328124
FARS2	0.01	0.827118	0.494394	-0.12	0.423914	0.531411	0.03	0.779653	0.497111
RCBTB1	0.01	0.907393	0.514653	-0.02	0.860282	0.687506	-0.07	0.501486	0.39546
ARPIN	0.01	0.893174	0.511551	-0.04	0.776275	0.666452	-0.05	0.560679	0.419246
ZMYM5	0.01	0.880748	0.508098	-0.09	0.426365	0.5324	0	0.959019	0.548401
KIAA0319	0.01	0.938775	0.523322	0.13	0.488363	0.560709	-0.22	0.00186968	0.0134186
NDUFS2	0.01	0.894592	0.512029	-0.21	0.0756032	0.250673	0.12	0.229255	0.257669
LRRFIP2	0.01	0.912952	0.516629	-0.16	0.206378	0.392953	0.07	0.498146	0.394333
RPL14	0.01	0.846334	0.498802	-0.15	0.246726	0.423716	0.06	0.494795	0.39307
EIF1B	0.01	0.846803	0.498824	-0.13	0.211257	0.396081	0.05	0.564642	0.421003
GAL3ST4	0.01	0.910159	0.515603	-0.13	0.344008	0.487629	0.05	0.61007	0.439728
LDHAL6B	0.01	0.839825	0.497025	-0.09	0.639766	0.623108	0.01	0.842398	0.516193
NOX3	0.01	0.880264	0.508084	0.04	0.853591	0.685926	-0.12	0.0266101	0.068271
EPM2AIP1	0.01	0.910947	0.515873	-0.06	0.618194	0.614543	-0.02	0.858784	0.521263
TBC1D29	0.01	0.932635	0.521829	0.08	0.663103	0.631545	-0.15	0.0417472	0.0898945
SLC38A4	0.01	0.881146	0.508239	0.04	0.780059	0.667931	-0.11	0.1557	0.205518
CDC14A	0.01	0.867596	0.504725	0.01	0.926797	0.703257	-0.08	0.262057	0.278982
NFAT5	0.01	0.914094	0.516896	-0.11	0.33197	0.479889	0.04	0.700807	0.4709
NUP188	0.01	0.900957	0.513283	-0.03	0.792662	0.671511	-0.04	0.523213	0.404749
GRM6	0.01	0.867959	0.504817	-0.04	0.820713	0.67712	-0.03	0.639848	0.450453
ANXA4	0.01	0.881896	0.508402	-0.04	0.677526	0.635774	-0.03	0.726821	0.480726
RPL11	0.01	0.924181	0.519685	-0.04	0.715447	0.645655	-0.03	0.717542	0.47716
GDPD2	0.01	0.87767	0.507293	-0.05	0.795773	0.671979	-0.02	0.806495	0.505622
PRSS2	0.01	0.921403	0.518978	0.04	0.799484	0.673102	-0.1	0.244115	0.267589
SNF8	0.01	0.925992	0.520147	0	0.968984	0.712481	-0.06	0.474299	0.385174
PCDHB1	0.01	0.884321	0.509167	-0.06	0.741417	0.656039	0	0.9995	0.558358
NF1	0.01	0.947467	0.525562	0.08	0.590151	0.602578	-0.13	0.0665803	0.120519
GAD2	0.01	0.92952	0.521052	-0.08	0.582694	0.600012	0.03	0.572296	0.424423
FZD2	0.01	0.939093	0.523396	-0.1	0.545719	0.584895	0.05	0.620074	0.4434
GOLGA3	0.01	0.798138	0.485078	0	0.96877	0.712481	-0.05	0.62736	0.445932
LOC100507630	0.01	0.937758	0.522975	-0.01	0.939712	0.706616	-0.04	0.619339	0.443189
ART4	0.01	0.880679	0.508098	-0.04	0.765211	0.664086	-0.01	0.866712	0.523591
BEND5	0.01	0.837011	0.496601	-0.16	0.288235	0.45023	0.11	0.370408	0.337641
ATP13A1	0.01	0.926175	0.520189	0.04	0.761724	0.66301	-0.09	0.286618	0.292752
C19orf73	0.01	0.923005	0.519553	0.04	0.845087	0.683911	-0.09	0.345416	0.325487
RPAP2	0.01	0.861448	0.502993	-0.06	0.599126	0.607174	0.01	0.905347	0.53438
TEX40	0.01	0.823304	0.493188	0.03	0.858227	0.686816	-0.07	0.37257	0.338496
TH	0.01	0.865841	0.504281	-0.12	0.444551	0.541131	0.08	0.523277	0.404749
NPFFR1	0.01	0.921052	0.518978	-0.04	0.78484	0.669177	0	0.944965	0.545048
LARS2	0.01	0.79441	0.483744	-0.12	0.188721	0.379958	0.09	0.368727	0.336659
NGFR	0.01	0.922848	0.519552	0.09	0.560812	0.592086	-0.12	0.25982	0.277676
DBT	0.01	0.809168	0.488279	0.04	0.741521	0.656039	-0.07	0.280738	0.289499
PKD2L2	0.01	0.948779	0.525906	0.02	0.862154	0.687782	-0.05	0.405124	0.355124
MRPL34	0.01	0.930217	0.521136	0.04	0.737652	0.654285	-0.07	0.463135	0.380223
ZC3HAV1	0.01	0.833376	0.495819	-0.07	0.589642	0.602444	0.04	0.697818	0.470521
S100PBP	0.01	0.79262	0.483097	-0.05	0.681599	0.637063	0.02	0.825389	0.511148
BCL7A	0.01	0.873938	0.506371	-0.05	0.686339	0.638576	0.02	0.843426	0.516318
GTF2B	0.01	0.845346	0.498582	-0.06	0.540105	0.582147	0.03	0.680404	0.46431
CTCF	0.01	0.874849	0.506593	-0.03	0.740686	0.655859	0	0.957923	0.548236
TNFRSF11B	0.01	0.926517	0.520231	0	0.97928	0.714649	-0.03	0.78769	0.499652
KRT24	0.01	0.88248	0.508452	-0.03	0.889716	0.694938	0	0.997099	0.557832
LY6H	0.01	0.924523	0.519833	0.16	0.249577	0.426127	-0.19	0.018441	0.0546303
CITED2	0.01	0.905031	0.514371	0.16	0.237147	0.415584	-0.19	0.0651147	0.118867
FOXA2	0.01	0.802359	0.486165	0.02	0.884943	0.693626	-0.04	0.580739	0.42805
DYM	0.01	0.894665	0.512029	-0.05	0.691584	0.63902	0.03	0.658599	0.456972
ITGA1	0.01	0.885534	0.50953	-0.05	0.741769	0.65609	0.03	0.765622	0.49292
ADAMTSL2	0.01	0.886562	0.509679	-0.01	0.977208	0.714558	-0.01	0.927312	0.540514
CLCN6	0.01	0.875674	0.506768	0.1	0.337681	0.483306	-0.12	0.136871	0.190153
SH3GLB1	0.01	0.787102	0.481261	-0.06	0.546629	0.58504	0.04	0.587445	0.43098
UFM1	0.01	0.904241	0.514139	0.03	0.733608	0.652868	-0.04	0.697736	0.470521
MYL2	0.01	0.892165	0.511305	-0.04	0.819644	0.676879	0.03	0.722316	0.479257
CHRNB1	0.01	0.924914	0.519877	0.01	0.945553	0.707918	-0.02	0.785174	0.498787
CHRNE	0.01	0.834059	0.496047	0.09	0.473302	0.55434	-0.09	0.199896	0.238433
WIZ	0.01	0.828081	0.494621	0.09	0.407144	0.523106	-0.09	0.255006	0.274709
LRRC75B	0.01	0.882042	0.508402	0.1	0.467708	0.551492	-0.1	0.259279	0.277212
HMG20A	0.01	0.89844	0.512875	-0.08	0.513984	0.570269	0.08	0.35506	0.330092
TFPT	0.01	0.864807	0.504119	0.07	0.570398	0.595739	-0.07	0.456319	0.377518
TGFA	0.01	0.882213	0.508452	0.07	0.691713	0.63902	-0.07	0.465486	0.381643
RCOR1	0.01	0.880194	0.508084	0.02	0.867672	0.689264	-0.02	0.825065	0.511009
BRD7P3	0.01	0.906492	0.514536	0.12	0.514825	0.570844	-0.12	0.0564311	0.108994
ENTPD2	0.01	0.847504	0.498837	0.21	0.199774	0.388876	-0.2	0.00749062	0.0310156
BRD3	0.01	0.80114	0.485879	0.06	0.596939	0.606144	-0.05	0.589126	0.43178
FKBP14	0.01	0.845137	0.498582	-0.02	0.861966	0.687715	0.03	0.79658	0.502518
DDX46	0.01	0.816511	0.490374	0.02	0.845747	0.683911	-0.01	0.865259	0.523345
KLF10	0.01	0.83144	0.495523	0.02	0.858596	0.68694	-0.01	0.946825	0.545512
SLC5A7	0.01	0.860464	0.502515	0.03	0.849287	0.684864	-0.02	0.774513	0.495448
DCLK2	0.01	0.867983	0.504817	0	0.979115	0.714649	0.01	0.875212	0.526308
SLC7A11	0.01	0.849974	0.499369	0.01	0.932523	0.705012	0	0.992219	0.556642
IRF2	0.01	0.914333	0.516952	0.01	0.964368	0.712138	0	0.984043	0.555
SZT2	0.01	0.850973	0.49963	0.05	0.668963	0.633148	-0.04	0.673171	0.462093
WDR70	0.01	0.816661	0.490374	0.04	0.695668	0.640433	-0.03	0.761077	0.491507
TBC1D5	0.01	0.870314	0.505314	-0.06	0.639076	0.622779	0.07	0.416621	0.359511
TMEM262	0.01	0.919394	0.518532	0.14	0.249951	0.42619	-0.13	0.105168	0.160579
GSTT1	0.01	0.86898	0.504954	0.17	0.377531	0.506202	-0.16	0.217897	0.25032
TNFAIP6	0.01	0.934985	0.522351	-0.13	0.362234	0.497681	0.15	0.163122	0.211088
HAB1	0.01	0.847763	0.498851	0.06	0.641504	0.623774	-0.04	0.599858	0.435606
SRBD1	0.01	0.900272	0.513221	0.12	0.216599	0.400547	-0.1	0.23764	0.263292
VPS33B	0.01	0.943998	0.524515	0.1	0.323753	0.474658	-0.08	0.366982	0.336101
ENOPH1	0.01	0.896918	0.512523	0.08	0.424098	0.531411	-0.06	0.521643	0.40398
COL9A2	0.01	0.834486	0.496099	0.07	0.665214	0.632034	-0.05	0.671441	0.461597
ATXN2L	0.01	0.871421	0.50571	-0.01	0.957436	0.710028	0.03	0.722895	0.479375
ARL6IP1	0.01	0.873399	0.506236	0.01	0.930461	0.704548	0.01	0.940454	0.543984
PRPH	0.01	0.853374	0.500487	-0.06	0.691077	0.63902	0.08	0.380891	0.343242
ALG12	0.01	0.929385	0.521022	0.05	0.775886	0.666452	-0.03	0.738547	0.485028
ISOC2	0.01	0.863744	0.503664	0.13	0.308468	0.464109	-0.11	0.267266	0.281908
EDRF1	0.01	0.843225	0.497985	0.11	0.457111	0.546883	-0.08	0.21376	0.247956
IRGC	0.01	0.833792	0.495977	0.06	0.724476	0.649104	-0.03	0.560559	0.419201
KCNN2	0.01	0.880142	0.508084	-0.06	0.749057	0.658657	0.09	0.312767	0.307946
TACC1	0.01	0.895159	0.512224	0.07	0.635899	0.621738	-0.04	0.645379	0.452459
TAF6	0.01	0.923639	0.519623	0.02	0.869138	0.689409	0.01	0.900536	0.532912
ZNRF4	0.01	0.853859	0.500545	0.12	0.415646	0.526816	-0.09	0.164376	0.212033
VAMP1	0.01	0.803583	0.486605	0.14	0.243765	0.421407	-0.11	0.155829	0.20562
PTPN12	0.01	0.86459	0.504081	0.07	0.495446	0.563332	-0.03	0.656048	0.456077
ZNF639	0.01	0.93045	0.52121	-0.01	0.965914	0.712333	0.05	0.552412	0.415997
RSBN1	0.01	0.87866	0.507725	0.16	0.201971	0.390417	-0.12	0.206726	0.243495
CRYBA2	0.01	0.909947	0.515571	-0.13	0.476059	0.555859	0.18	0.166422	0.21359
CSF3	0.01	0.831942	0.495523	0.21	0.236125	0.414713	-0.16	0.0182215	0.0542934
IL23A	0.01	0.8592	0.502324	0.11	0.424104	0.531411	-0.06	0.49202	0.392089
QPCTL	0.01	0.940206	0.523636	0.1	0.56573	0.593633	-0.05	0.531631	0.408136
GOLGA4	0.01	0.845478	0.498582	0.02	0.882227	0.692926	0.03	0.687328	0.467007
PRPF31	0.01	0.846781	0.498824	0.07	0.648193	0.625874	-0.02	0.847581	0.517801
PRKCSH	0.01	0.913531	0.516675	0.01	0.969374	0.712492	0.04	0.612933	0.440816
ACTC1	0.01	0.933297	0.521936	0.05	0.768212	0.664798	0	0.995086	0.557268
ERP29	0.01	0.914979	0.517043	0.06	0.608225	0.610542	0	0.96422	0.549672
PPP4R2	0.01	0.902978	0.513773	-0.05	0.715739	0.645721	0.11	0.15347	0.203818
SOX21	0.01	0.884559	0.509183	0.09	0.666865	0.632923	-0.02	0.763009	0.492068
B4GALT1	0.01	0.834971	0.496175	-0.03	0.809085	0.675443	0.11	0.136063	0.1896
TSKS	0.01	0.888556	0.510295	0.12	0.426603	0.5324	-0.04	0.54922	0.415104
ADRBK1	0.01	0.825854	0.494047	0.07	0.432001	0.535327	0.01	0.839777	0.515659
ABCA4	0.01	0.888493	0.510295	0.12	0.49615	0.563512	-0.04	0.713781	0.476087
PRRG3	0.01	0.943808	0.524515	0.02	0.882555	0.693061	0.06	0.458795	0.378332
MSR1	0.01	0.933537	0.52195	0.02	0.884631	0.69353	0.06	0.52833	0.406922
IFNAR1	0.01	0.853069	0.500355	0.07	0.576824	0.597583	0.01	0.95317	0.547047
MRPL44	0.01	0.923755	0.519623	0.06	0.65482	0.628638	0.02	0.796788	0.502536
PTPRJ	0.01	0.872959	0.506158	0.08	0.577204	0.597698	0	0.967485	0.550495
RGS2	0.01	0.885821	0.50956	-0.09	0.53805	0.580804	0.17	0.179828	0.223112
DNM2	0.01	0.874856	0.506593	0.13	0.341205	0.485843	-0.05	0.513822	0.400548
SLCO1C1	0.01	0.921365	0.518978	0.17	0.277895	0.443932	-0.09	0.214168	0.248259
PEX14	0.01	0.812242	0.489435	0.21	0.0830717	0.262831	-0.12	0.100201	0.155722
SMAD6	0.01	0.937405	0.522954	0.16	0.226614	0.407793	-0.07	0.297684	0.299351
CUL5	0.01	0.891773	0.511231	-0.01	0.950407	0.708735	0.1	0.283633	0.291221
CIAO1	0.01	0.792073	0.482986	0.08	0.395643	0.516175	0.01	0.927224	0.540514
RORA	0.01	0.863798	0.503664	0.01	0.957619	0.710104	0.08	0.481125	0.38825
TAS2R16	0.01	0.863242	0.503472	0.1	0.57512	0.597583	-0.01	0.844767	0.516771
LENEP	0.01	0.864752	0.504119	0.17	0.220964	0.40341	-0.07	0.32981	0.317572
ALB	0.01	0.942501	0.524342	0.29	0.165382	0.358886	-0.18	0.0265622	0.0682321
OSBP	0.01	0.903562	0.513973	0.19	0.048301	0.200022	-0.08	0.276007	0.286858
PDE1C	0.01	0.906032	0.514536	-0.07	0.723037	0.64846	0.18	0.0655566	0.119406
TAPBPL	0.01	0.944122	0.52454	0	0.984758	0.71583	0.11	0.304685	0.30323
ZNF407	0.01	0.92818	0.520683	0.08	0.524217	0.574108	0.03	0.565879	0.42162
DYNLT1	0.01	0.931647	0.521364	0.1	0.295009	0.45541	0.01	0.952529	0.54701
PNO1	0.01	0.905347	0.514484	0.06	0.54366	0.584224	0.05	0.59721	0.434695
SERPINF2	0.01	0.800633	0.485769	0.1	0.50838	0.567627	0.01	0.895694	0.532016
SCAF4	0.01	0.907769	0.514666	0.08	0.568294	0.594775	0.03	0.763179	0.49211
CPSF1	0.01	0.867289	0.504725	0.14	0.263205	0.433943	-0.03	0.63348	0.448138
CLEC1B	0.01	0.874673	0.506582	0.23	0.0652357	0.231723	-0.11	0.133894	0.187835
TNKS2	0.01	0.875559	0.506768	0.18	0.164928	0.358418	-0.06	0.501747	0.395621
PIN4	0.01	0.798767	0.48515	0.15	0.12668	0.316193	-0.03	0.743358	0.486666
JPH2	0.01	0.882425	0.508452	0.04	0.784539	0.669172	0.08	0.408338	0.356119
KIF1B	0.01	0.85606	0.501355	0.07	0.507156	0.567358	0.05	0.595833	0.434288
MGAT3	0.01	0.907386	0.514653	0.13	0.311191	0.466045	-0.01	0.941327	0.544123
CD99	0.01	0.860208	0.502487	0.06	0.62914	0.618225	0.06	0.587483	0.43098
OLR1	0.01	0.843291	0.497985	0.08	0.665576	0.632233	0.04	0.752381	0.489313
IER5	0.01	0.917843	0.517921	0.11	0.411519	0.525246	0.02	0.842881	0.516236
PAPOLG	0.01	0.81237	0.489468	0.22	0.0641729	0.229742	-0.09	0.254628	0.274517
FRMPD1	0.01	0.910137	0.515603	0.15	0.19448	0.384646	-0.02	0.763371	0.492128
TMPRSS11E	0.01	0.931006	0.521221	0.06	0.750005	0.659116	0.07	0.551036	0.415606
TGFBI	0.01	0.939895	0.52355	-0.01	0.945298	0.707918	0.15	0.164943	0.212405
ECRP	0.01	0.915516	0.517136	0.18	0.288345	0.45023	-0.04	0.540835	0.412392
LPIN2	0.01	0.876741	0.506844	0.05	0.697054	0.640711	0.09	0.332923	0.319091
SYNJ1	0.01	0.89662	0.512486	0.11	0.288848	0.45058	0.03	0.708547	0.473888
TXN2	0.01	0.859355	0.502354	0.23	0.0349195	0.171335	-0.09	0.297136	0.299183
CTNNBIP1	0.01	0.846545	0.498802	0.25	0.0557686	0.213738	-0.11	0.266641	0.281692
PHACTR4	0.01	0.876594	0.506844	0.1	0.484595	0.559816	0.05	0.611446	0.440345
EIF2S2	0.01	0.827762	0.49455	0.14	0.216227	0.400142	0.01	0.89897	0.532661
HKDC1	0.01	0.935118	0.522368	0.3	0.0629912	0.227618	-0.14	0.0118501	0.041349
KCNK13	0.01	0.918357	0.518123	0.24	0.167256	0.359994	-0.08	0.281563	0.28988
BPGM	0.01	0.92896	0.520904	0.17	0.183438	0.375422	-0.01	0.944113	0.544909
HPS1	0.01	0.849809	0.499326	0.12	0.292457	0.453174	0.05	0.419624	0.361132
HEPH	0.01	0.854948	0.500793	0.05	0.723245	0.64846	0.12	0.222727	0.25365
TMEM104	0.01	0.842242	0.497688	0.17	0.192896	0.383499	0	0.996498	0.557671
TNFSF18	0.01	0.927936	0.520605	0.26	0.150339	0.343869	-0.08	0.233959	0.260951
MAFB	0.01	0.846925	0.498824	0.05	0.719507	0.64665	0.13	0.180756	0.223919
TIMM50	0.01	0.91027	0.515622	0.11	0.487466	0.560233	0.07	0.428251	0.365101
N4BP2L1	0.01	0.887617	0.509932	0.1	0.464007	0.549405	0.09	0.305563	0.303512
MCF2L2	0.01	0.905662	0.514484	0.21	0.181341	0.374683	-0.02	0.690966	0.468006
SLC16A8	0.01	0.923757	0.519623	0.14	0.249747	0.426127	0.05	0.529823	0.407459
TMC6	0.01	0.900583	0.513247	0.29	0.0225403	0.138469	-0.09	0.356349	0.330887
DSG3	0.01	0.943896	0.524515	-0.01	0.976503	0.714468	0.21	0.143247	0.195296
GPR35	0.01	0.852856	0.500355	0.11	0.520568	0.573476	0.09	0.276509	0.28711
ZEB2	0.01	0.863155	0.503466	-0.03	0.825899	0.679187	0.23	0.0343345	0.0797621
COA1	0.01	0.885895	0.50956	0.22	0.0392621	0.179894	-0.02	0.820761	0.510259
CSGALNACT2	0.01	0.903692	0.514003	0.03	0.813672	0.676515	0.17	0.0819944	0.137807
SCRT1	0.01	0.889295	0.510542	0.12	0.484134	0.55979	0.08	0.197676	0.236812
CRNN	0.01	0.894021	0.511829	0.23	0.234669	0.413507	-0.03	0.578235	0.426788
TNFRSF13B	0.01	0.844974	0.49856	0.24	0.152202	0.345872	-0.03	0.703163	0.471843
ADAM9	0.01	0.832802	0.495566	0.16	0.316059	0.469286	0.05	0.637665	0.449664
DNAJC7	0.01	0.805331	0.486907	0.03	0.813572	0.676515	0.19	0.0259097	0.0673872
CBLL1	0.01	0.91411	0.516896	-0.03	0.794714	0.671746	0.25	0.0243248	0.0648058
KIAA1033	0.01	0.904505	0.514201	0.12	0.20398	0.391055	0.1	0.35059	0.328044
NPBWR2	0.01	0.932808	0.521882	0.23	0.146002	0.339668	-0.01	0.917933	0.537974
PDIA2	0.01	0.905952	0.514536	0.19	0.218152	0.401877	0.04	0.596893	0.434554
RNF216	0.01	0.804889	0.486773	0.11	0.321535	0.473365	0.13	0.138329	0.191541
PACSIN2	0.01	0.886656	0.509689	0.1	0.403441	0.520656	0.14	0.197291	0.236659
ERC2	0.01	0.885405	0.5095	0.16	0.398569	0.517702	0.08	0.458959	0.378347
FOXP3	0.01	0.914891	0.517043	0.26	0.0465363	0.196573	-0.01	0.880936	0.528042
ID2	0.01	0.915126	0.517048	0.21	0.147824	0.341466	0.04	0.678573	0.463901
BTBD18	0.01	0.934336	0.522076	0.33	0.0172805	0.12381	-0.07	0.449573	0.374455
MAP3K2	0.01	0.777624	0.477863	0.13	0.239503	0.417053	0.13	0.128579	0.182691
TIMELESS	0.01	0.851593	0.499855	0.15	0.354206	0.492384	0.11	0.253842	0.274013
SPINK1	0.01	0.86625	0.50434	0.21	0.155503	0.349356	0.05	0.654121	0.455567
TAF5L	0.01	0.844514	0.498377	0.07	0.555375	0.589511	0.2	0.046142	0.0957964
ZBTB18	0.01	0.926777	0.520231	0.17	0.21439	0.398636	0.1	0.327076	0.316043
TRMT1	0.01	0.868932	0.504954	0.21	0.140098	0.332881	0.06	0.506067	0.397386
PTK2B	0.01	0.923121	0.519565	0.21	0.204457	0.391534	0.06	0.442903	0.372118
MOG	0.01	0.882664	0.508452	0.19	0.281773	0.446716	0.08	0.442299	0.372118
LILRB5	0.01	0.8727	0.506052	-0.01	0.947395	0.708311	0.29	0.0169062	0.0515818
FBP2	0.01	0.838691	0.496836	0.29	0.106907	0.29443	-0.01	0.874881	0.526218
LAMP2	0.01	0.846533	0.498802	0.17	0.15207	0.345872	0.11	0.204045	0.241631
UFL1	0.01	0.869394	0.505078	0.21	0.0731387	0.246097	0.07	0.483918	0.389288
KLF13	0.01	0.935668	0.522381	0.21	0.146947	0.340418	0.07	0.50402	0.396514
POU4F2	0.01	0.885046	0.509337	0.31	0.0195055	0.130183	-0.02	0.699491	0.470624
SDHD	0.01	0.899312	0.512875	0.16	0.237055	0.415584	0.13	0.152699	0.203269
ADPRH	0.01	0.825084	0.494006	0.3	0.0184903	0.127139	0	0.991926	0.556541
OR2H1	0.01	0.921939	0.519128	0.32	0.0750481	0.249862	-0.02	0.790508	0.500773
KCNK10	0.01	0.89416	0.511829	0.25	0.0970342	0.280528	0.05	0.65138	0.454592
NPTX2	0.01	0.949656	0.526115	0.21	0.152451	0.346191	0.09	0.438343	0.370261
ADK	0.01	0.884624	0.509183	0.21	0.125011	0.314462	0.1	0.364239	0.334865
OR2J3	0.01	0.911796	0.51625	0.26	0.135882	0.329152	0.05	0.510151	0.399361
TNFSF14	0.01	0.913222	0.516629	0.08	0.666952	0.632938	0.24	0.0244204	0.0649638
SIGLEC1	0.01	0.919971	0.518769	0.09	0.590292	0.602578	0.23	0.0362874	0.0827332
SREBF2	0.01	0.838787	0.496836	0.21	0.0962044	0.279662	0.11	0.275144	0.286539
NSUN3	0.01	0.906426	0.514536	0.2	0.126492	0.316193	0.13	0.146997	0.198715
NR2E1	0.01	0.940783	0.523869	0.17	0.377784	0.506311	0.16	0.0998013	0.155349
IL17RA	0.01	0.817737	0.49074	0.06	0.610815	0.611052	0.28	0.000823325	0.00853628
AHSG	0.01	0.8984	0.512875	0.4	0.0269694	0.152306	-0.06	0.388792	0.347331
BLMH	0.01	0.890171	0.510691	0.11	0.490298	0.561592	0.25	0.0171	0.0518736
FCN3	0.01	0.892918	0.511544	0.19	0.202068	0.390434	0.18	0.085201	0.140614
PZP	0.01	0.895788	0.512333	0.38	0.0278158	0.154717	-0.01	0.924286	0.540178
LGSN	0.01	0.878091	0.507457	0.3	0.162442	0.35583	0.07	0.417894	0.360339
SMPDL3A	0.01	0.926819	0.520231	0.15	0.364409	0.498966	0.23	0.0441998	0.0931424
CABYR	0.01	0.942134	0.524313	0.16	0.362044	0.497627	0.22	0.0738155	0.128981
RPA4	0.01	0.876659	0.506844	0.28	0.047264	0.197845	0.11	0.25397	0.274109
CERK	0.01	0.906957	0.514653	0.36	0.0206001	0.133297	0.03	0.763218	0.49211
CTSB	0.01	0.839129	0.496847	0.2	0.0605285	0.223184	0.2	0.0483567	0.0985197
NCR3	0.01	0.831857	0.495523	0.35	0.0236117	0.142526	0.06	0.405663	0.355189
SLC2A1	0.01	0.8236	0.493321	0.4	0.00926414	0.0900849	0.01	0.948336	0.545996
DDX52	0.01	0.810826	0.488848	0.22	0.183353	0.375422	0.2	0.089215	0.14457
PTH2R	0.01	0.886816	0.509693	0.18	0.28997	0.451296	0.24	0.0697498	0.124471
SRPK3	0.01	0.838582	0.496822	0.31	0.0627294	0.227304	0.11	0.354146	0.329803
S1PR4	0.01	0.900563	0.513247	0.24	0.125492	0.314955	0.19	0.0381886	0.085508
LST1	0.01	0.875693	0.506768	0.18	0.21901	0.402318	0.27	0.0119306	0.0414669
ALOX5AP	0.01	0.876731	0.506844	0.19	0.21735	0.400927	0.26	0.0158296	0.049529
SIRT7	0.01	0.883072	0.508642	0.26	0.0770248	0.252955	0.2	0.0470498	0.0971498
TCF20	0.01	0.860303	0.502487	0.29	0.0298853	0.158554	0.18	0.0405135	0.0883619
IL21	0.01	0.925376	0.51996	0.41	0.0178805	0.125184	0.06	0.362453	0.334068
IL6	0.01	0.84237	0.497688	0.37	0.0108123	0.0966059	0.12	0.227947	0.256956
LBP	0.01	0.88097	0.508182	0.36	0.106289	0.293661	0.13	0.326634	0.315793
L1CAM	0.01	0.906461	0.514536	0.27	0.124638	0.314079	0.23	0.0530826	0.104583
UBASH3A	0.01	0.910849	0.515862	0.32	0.0833972	0.26292	0.22	0.0408402	0.0888171
PTGDS	0.01	0.9133	0.516629	0.36	0.0373199	0.1762	0.19	0.127315	0.181526
LCT	0.01	0.836781	0.496601	0.32	0.0649717	0.231273	0.25	0.0416854	0.0898266
PDE6G	0.01	0.825466	0.494006	0.61	0.000359719	0.021959	-0.02	0.784761	0.498787
ACAP1	0.01	0.885861	0.50956	0.44	0.00612282	0.0749155	0.22	0.032369	0.0769649
CECR1	0.01	0.901785	0.513447	0.45	0.00879708	0.0874709	0.25	0.0262523	0.0678161
IL2RA	0.01	0.930128	0.521136	0.46	0.00112985	0.0358371	0.27	0.00594512	0.0265715
FYB	0.01	0.942246	0.524329	0.44	0.00914924	0.0894647	0.37	0.00162425	0.0127266
DUSP9	0.01	0.890537	0.510857	0.42	0.0113203	0.0986582	0.4	0.000548059	0.00658631
PLAC8	0.01	0.907813	0.514666	0.54	0.000673931	0.0267502	0.3	0.0134139	0.0444372
IL7R	0.01	0.942131	0.524313	0.55	0.00101314	0.0334541	0.29	0.00990754	0.0368931
IRF4	0.01	0.914156	0.516896	0.62	0.000515453	0.0257215	0.23	0.0139209	0.0456767
ZNF492	0.01	0.890094	0.510691	0.42	0.0195655	0.130183	0.44	0.000942133	0.00927022
GZMA	0.01	0.886256	0.509609	0.41	0.0140767	0.111728	0.47	0.000131413	0.00285137
MAGEA6	0.01	0.895938	0.512333	0.65	0.00527311	0.0712094	0.24	0.099976	0.155491
NECAB2	0	0.974762	0.532532	-0.52	0.00177843	0.0426471	-0.09	0.262024	0.278982
SEMA6A	0	0.972833	0.532172	-0.4	0.0179439	0.125444	-0.09	0.408636	0.356253
SLC13A2	0	0.971345	0.531956	-0.3	0.0791267	0.256964	-0.18	0.0197591	0.0570211
BTD	0	0.963417	0.529878	-0.3	0.0107456	0.0966059	-0.17	0.0540443	0.105871
CIDEC	0	0.967801	0.53098	-0.28	0.107151	0.29443	-0.18	0.103911	0.159294
C6	0	0.985346	0.535161	-0.4	0.0288748	0.156114	-0.06	0.623832	0.444792
ESD	0	0.943657	0.524515	-0.3	0.00536441	0.0716017	-0.16	0.122385	0.177074
RALGPS1	0	0.985518	0.53519	-0.15	0.203269	0.39077	-0.28	0.00261771	0.0162991
PMAIP1	0	0.949854	0.526115	-0.33	0.0283689	0.15589	-0.09	0.454778	0.377009
NEFH	0	0.974768	0.532532	-0.35	0.0231628	0.140956	-0.07	0.514337	0.400676
GIPC2	0	0.976268	0.532917	-0.21	0.169996	0.362761	-0.2	0.0491981	0.0995362
KIAA1614	0	0.954223	0.52718	-0.34	0.0551772	0.212646	-0.07	0.403599	0.354459
PROZ	0	0.9918	0.536864	-0.23	0.182879	0.375241	-0.17	0.0141791	0.046259
GOLPH3L	0	0.958375	0.528321	-0.33	0.00196233	0.0438524	-0.06	0.558443	0.418439
DHRS12	0	0.976945	0.533086	-0.11	0.412968	0.525305	-0.27	0.00279268	0.0169605
DCHS1	0	0.996005	0.537631	-0.25	0.106936	0.29443	-0.13	0.159569	0.208458
NCSTN	0	0.985825	0.535246	-0.32	0.00285281	0.0520531	-0.05	0.593381	0.433613
TBC1D8B	0	0.989501	0.536204	-0.14	0.269276	0.437637	-0.22	0.0335526	0.0785831
KCNK12	0	0.959182	0.528548	-0.2	0.267583	0.436801	-0.16	0.0513893	0.102386
MAGEH1	0	0.978164	0.533353	-0.04	0.801898	0.673687	-0.3	0.00603283	0.0268089
ZMYND11	0	0.942333	0.524329	-0.16	0.20961	0.39475	-0.17	0.088239	0.1437
MAP6D1	0	0.99257	0.537062	-0.04	0.76985	0.665046	-0.29	0.00265402	0.0164034
CNNM4	0	0.95691	0.527886	-0.02	0.901279	0.698079	-0.3	0.00214916	0.0144454
ULK4	0	0.97848	0.533353	-0.18	0.161228	0.354956	-0.14	0.0207225	0.0587567
SLC24A2	0	0.968891	0.531226	-0.19	0.26994	0.438057	-0.13	0.0519425	0.103165
ATG101	0	0.95959	0.528617	-0.06	0.649862	0.626352	-0.25	0.00805039	0.0322599
MRPL24	0	0.979416	0.533432	-0.32	0.00189185	0.043403	0.01	0.888065	0.530098
SLC25A11	0	0.948251	0.525777	-0.23	0.110361	0.298572	-0.08	0.326317	0.315731
ALDH1A1	0	0.985909	0.535248	-0.18	0.223483	0.405848	-0.13	0.236361	0.262353
CCDC33	0	0.97386	0.532498	-0.23	0.241544	0.418958	-0.08	0.30703	0.304539
SHANK2	0	0.958268	0.528321	-0.02	0.927224	0.7033	-0.28	0.0104045	0.0380666
ZKSCAN1	0	0.977457	0.533146	-0.18	0.126318	0.316193	-0.12	0.184342	0.226853
YIPF3	0	0.939568	0.5235	-0.07	0.602897	0.609122	-0.22	0.0201988	0.0577549
ETFDH	0	0.972385	0.532172	-0.14	0.295602	0.455633	-0.15	0.111452	0.166549
TLE2	0	0.998906	0.538644	-0.22	0.169412	0.362634	-0.07	0.544936	0.414018
USP21	0	0.946037	0.525207	-0.29	0.00937185	0.090541	0	0.96327	0.549369
BAD	0	0.986455	0.535331	0.06	0.660375	0.630278	-0.34	0.000115078	0.00261072
CLK1	0	0.983994	0.534777	-0.09	0.491373	0.562486	-0.19	0.0670557	0.121109
ZNF536	0	0.950044	0.526115	-0.16	0.362929	0.498017	-0.12	0.0863153	0.14166
ADRA2B	0	0.974806	0.532532	-0.28	0.0345166	0.17093	0	0.976842	0.552662
EPS8L2	0	0.985561	0.53519	-0.21	0.22542	0.407261	-0.07	0.559183	0.418719
EPHA7	0	0.985998	0.535252	-0.25	0.299132	0.457035	-0.03	0.624666	0.44511
GPR88	0	0.961092	0.529262	-0.03	0.871437	0.689979	-0.24	0.000388965	0.00543446
BAG4	0	0.956148	0.527641	-0.08	0.612946	0.612422	-0.19	0.0621149	0.115556
ZNF428	0	0.961713	0.529362	-0.12	0.459225	0.547808	-0.15	0.0961547	0.152122
KLHL11	0	0.968267	0.53106	-0.27	0.0586104	0.220133	0	0.98283	0.554754
POMZP3	0	0.927192	0.52032	-0.09	0.564308	0.59309	-0.17	0.113392	0.168386
PCDHA9	0	0.999945	0.538942	-0.32	0.114299	0.302477	0.06	0.521837	0.404046
PNLIPRP2	0	0.991691	0.536864	-0.03	0.828899	0.680362	-0.22	0.0025268	0.0160086
HAUS3	0	0.969396	0.531371	-0.03	0.840029	0.682869	-0.22	0.0170569	0.0518573
MNT	0	0.977378	0.533146	-0.19	0.0359118	0.173031	-0.06	0.428145	0.365101
MTRR	0	0.980106	0.533626	-0.24	0.0624993	0.226964	-0.01	0.917695	0.537972
NAP1L2	0	0.977562	0.53316	-0.12	0.493905	0.562988	-0.13	0.215443	0.248859
TCEB2	0	0.941318	0.524123	0	0.985739	0.716111	-0.24	0.000913497	0.0091138
TEX14	0	0.962729	0.529687	0.01	0.940878	0.706862	-0.25	0.00574289	0.0260573
ZNF304	0	0.983399	0.534541	-0.05	0.691747	0.63902	-0.19	0.0387105	0.0860877
CD2AP	0	0.97904	0.533432	-0.08	0.576466	0.597583	-0.16	0.062654	0.11615
MYL7	0	0.965461	0.53046	-0.12	0.443043	0.540452	-0.12	0.170155	0.216481
RPL27A	0	0.978047	0.533353	-0.13	0.245216	0.422266	-0.11	0.265629	0.281051
COLEC12	0	0.980044	0.533626	-0.15	0.344725	0.488099	-0.09	0.458523	0.378198
ZMPSTE24	0	0.984268	0.534822	-0.04	0.764397	0.663786	-0.19	0.0295896	0.0726825
PPP1R3A	0	0.992282	0.537062	-0.18	0.28088	0.446253	-0.05	0.311156	0.307206
GRTP1	0	0.96807	0.531007	-0.08	0.556153	0.589912	-0.14	0.111446	0.166549
DRD1	0	0.961192	0.529262	-0.07	0.645796	0.625129	-0.15	0.00793313	0.0320147
POGZ	0	0.984328	0.534822	-0.26	0.00640249	0.0765828	0.04	0.698295	0.470552
CARF	0	0.97843	0.533353	-0.19	0.101121	0.286401	-0.03	0.791261	0.500872
USP33	0	0.960522	0.529086	-0.2	0.0479818	0.199348	-0.01	0.847883	0.51787
USP29	0	0.958922	0.528468	-0.14	0.33068	0.479412	-0.07	0.291593	0.295637
EDN3	0	0.953404	0.527014	-0.21	0.206452	0.392953	0	0.985181	0.555287
ST8SIA3	0	0.952745	0.526898	-0.03	0.857248	0.686599	-0.17	0.000169644	0.00323927
GRK1	0	0.951377	0.526585	0.02	0.927913	0.703521	-0.22	0.00135304	0.0114401
PMS2L2	0	0.98951	0.536204	0.03	0.813917	0.676564	-0.23	0.00793901	0.0320147
MRPL46	0	0.954464	0.52718	-0.11	0.314383	0.46829	-0.09	0.325273	0.315098
NUDT3	0	0.936549	0.522741	-0.16	0.167708	0.360574	-0.04	0.693082	0.468844
GALNT8	0	0.953852	0.527178	-0.15	0.409729	0.524331	-0.05	0.494193	0.392909
BRCA1	0	0.979304	0.533432	-0.12	0.477928	0.556426	-0.08	0.484898	0.389588
TM2D3	0	0.942399	0.524329	-0.08	0.40157	0.519565	-0.11	0.27983	0.289083
CLUL1	0	0.992534	0.537062	-0.04	0.839204	0.682769	-0.14	0.205311	0.242547
CAMK1	0	0.971989	0.532133	-0.14	0.293195	0.453682	-0.04	0.638876	0.450241
JTB	0	0.941743	0.524272	-0.25	0.0156238	0.118578	0.07	0.479076	0.387342
NEUROD4	0	0.951833	0.526729	-0.15	0.438417	0.538329	-0.03	0.620551	0.443546
TNMD	0	0.975445	0.53275	-0.16	0.351377	0.491136	-0.02	0.8416	0.516166
RITA1	0	0.987499	0.53576	-0.07	0.636083	0.621738	-0.1	0.300867	0.300956
ELSPBP1	0	0.94333	0.524515	-0.17	0.385768	0.510594	0	0.949802	0.546312
SPRYD7	0	0.956067	0.527641	-0.02	0.921036	0.702158	-0.15	0.0286387	0.0713617
ST3GAL4	0	0.976362	0.532917	0.01	0.939686	0.706616	-0.18	0.0399898	0.0876583
HTR1F	0	0.952686	0.526898	-0.22	0.146046	0.339668	0.05	0.461271	0.379274
HSPB3	0	0.982806	0.534363	-0.09	0.603757	0.609295	-0.08	0.24894	0.271086
ZSWIM8	0	0.972176	0.532172	-0.04	0.787934	0.670446	-0.12	0.114167	0.169159
POLR2A	0	0.979003	0.533432	-0.09	0.451282	0.544387	-0.07	0.230763	0.258864
MYL3	0	0.96578	0.530529	-0.07	0.614718	0.612824	-0.09	0.223205	0.253937
NHP2	0	0.976393	0.532917	-0.06	0.59678	0.606144	-0.1	0.320279	0.312462
CEBPE	0	0.959311	0.528548	-0.05	0.764331	0.663786	-0.1	0.134548	0.188456
TECTA	0	0.994761	0.537392	-0.07	0.606711	0.61025	-0.08	0.24042	0.265018
A4GALT	0	0.941976	0.524313	-0.1	0.510707	0.568844	-0.05	0.535423	0.41004
PRKACG	0	0.953141	0.526947	0	0.97775	0.714649	-0.15	0.0324748	0.077116
HSPG2	0	0.977239	0.533146	-0.03	0.826246	0.679265	-0.12	0.209266	0.245169
APCS	0	0.952562	0.526898	-0.09	0.619113	0.614567	-0.06	0.366827	0.336032
HRH4	0	0.943112	0.524515	-0.13	0.422175	0.530132	-0.02	0.624746	0.44512
RPS5	0	0.941584	0.524227	-0.06	0.604172	0.609366	-0.08	0.355093	0.330092
TYR	0	0.958164	0.528315	-0.09	0.593761	0.60451	-0.05	0.473967	0.385151
SRGAP3	0	0.952975	0.526898	-0.13	0.45712	0.546883	-0.01	0.852863	0.519735
LPCAT4	0	0.989653	0.536204	-0.02	0.842999	0.683499	-0.12	0.153144	0.20362
ARMCX4	0	0.970508	0.531677	0.01	0.944276	0.707465	-0.14	0.135078	0.188994
OGFOD1	0	0.933282	0.521936	-0.01	0.959935	0.71113	-0.12	0.171343	0.217349
CYP2F1	0	0.972726	0.532172	-0.18	0.282117	0.44673	0.05	0.511433	0.399668
HS3ST3A1	0	0.980029	0.533626	-0.04	0.800549	0.673301	-0.09	0.379146	0.342479
PA2G4	0	0.948698	0.525906	-0.11	0.320368	0.472312	-0.02	0.848725	0.517998
STAB2	0	0.949765	0.526115	-0.11	0.518132	0.572414	-0.02	0.878218	0.527102
HNRNPA1	0	0.958887	0.528468	-0.02	0.824334	0.678401	-0.1	0.239866	0.264561
PRPS1L1	0	0.986511	0.535331	-0.06	0.718211	0.646575	-0.06	0.297713	0.299351
CAPN3	0	0.989685	0.536204	-0.04	0.757562	0.661867	-0.08	0.394625	0.350111
PRM2	0	0.939144	0.523396	-0.07	0.673135	0.634519	-0.05	0.467306	0.382399
DDX4	0	0.983652	0.534635	-0.08	0.587807	0.602122	-0.04	0.51067	0.399551
RIPPLY3	0	0.983293	0.534527	-0.06	0.699768	0.640984	-0.06	0.638033	0.449832
TCF15	0	0.963557	0.529878	-0.01	0.959863	0.71113	-0.1	0.284102	0.291525
TBCB	0	0.985811	0.535246	-0.01	0.941751	0.707055	-0.1	0.32117	0.312788
FBXO28	0	0.943859	0.524515	-0.11	0.234276	0.413154	0	0.994342	0.557171
EXO5	0	0.950196	0.526151	-0.02	0.915235	0.700887	-0.09	0.349874	0.327923
EIF3G	0	0.981019	0.533948	-0.03	0.781802	0.668549	-0.08	0.408309	0.356119
HOXA6	0	0.976746	0.533022	-0.09	0.416756	0.527782	-0.02	0.838805	0.515407
OMP	0	0.99577	0.537612	-0.02	0.925164	0.703072	-0.08	0.236161	0.262221
C14orf166	0	0.998658	0.538555	-0.12	0.242727	0.42011	0.02	0.775116	0.495615
ATP8B3	0	0.996172	0.537638	-0.05	0.783043	0.668933	-0.05	0.467741	0.382485
POPDC3	0	0.998189	0.538389	-0.03	0.853368	0.685926	-0.07	0.489594	0.391534
RUFY3	0	0.959337	0.528548	-0.07	0.511258	0.569243	-0.03	0.774555	0.495448
HSPA1L	0	0.98958	0.536204	0.08	0.537979	0.580799	-0.17	0.0347596	0.0803425
FEZ2	0	0.962327	0.529515	-0.1	0.340749	0.485733	0.01	0.846218	0.517382
CDKN1B	0	0.967968	0.531007	-0.06	0.621691	0.615008	-0.03	0.764503	0.492569
SOX18	0	0.947909	0.525691	-0.14	0.312575	0.467169	0.06	0.555005	0.416908
NGDN	0	0.976746	0.533022	0.08	0.523975	0.574108	-0.16	0.0499477	0.100451
SLC16A2	0	0.973029	0.532219	0.08	0.574782	0.597583	-0.16	0.109071	0.164492
MAT2A	0	0.952081	0.526755	-0.06	0.565265	0.593363	-0.02	0.823282	0.510744
SNAPC5	0	0.981603	0.534129	0.09	0.41941	0.528832	-0.16	0.0339175	0.0791411
UTY	0	0.986298	0.535327	-0.02	0.88539	0.693659	-0.05	0.368456	0.33661
SLC25A24	0	0.996603	0.537709	-0.02	0.869441	0.689409	-0.05	0.624621	0.44511
SLC13A3	0	0.964929	0.530281	0.05	0.750478	0.659181	-0.11	0.180202	0.223353
ZNF443	0	0.999889	0.538942	0.03	0.806779	0.674941	-0.09	0.209718	0.245517
RPL35A	0	0.954832	0.527231	-0.01	0.940448	0.706794	-0.05	0.498163	0.394333
PHLDA2	0	0.99054	0.536461	-0.01	0.915214	0.700887	-0.05	0.601787	0.436321
MVB12B	0	0.935543	0.522381	-0.07	0.629687	0.618259	0.01	0.849808	0.518365
RBP3	0	0.999245	0.538728	-0.1	0.403282	0.520656	0.05	0.469164	0.383158
MTHFR	0	0.964587	0.530181	0.01	0.925812	0.703244	-0.06	0.29294	0.296539
SYPL1	0	0.95431	0.52718	-0.07	0.504732	0.566322	0.02	0.843635	0.516354
LOC100130331	0	0.952902	0.526898	-0.03	0.872849	0.690052	-0.02	0.766717	0.493209
RPL38	0	0.999304	0.538728	-0.04	0.712911	0.644747	-0.01	0.938813	0.543584
RAD9A	0	0.926325	0.520229	0.13	0.415639	0.526816	-0.18	0.0585985	0.111674
LRRC2	0	0.966704	0.530762	-0.21	0.262612	0.433656	0.16	0.204252	0.241741
GJA8	0	0.949431	0.526079	0	0.993407	0.717837	-0.04	0.50972	0.399069
CA7	0	0.961006	0.529262	-0.01	0.947108	0.708311	-0.03	0.640303	0.450554
GHSR	0	0.982597	0.534363	-0.02	0.896258	0.696794	-0.02	0.784131	0.498703
GPR176	0	0.979197	0.533432	-0.05	0.762258	0.663049	0.01	0.942729	0.544659
PTP4A3	0	0.958416	0.528321	-0.15	0.289394	0.450795	0.11	0.255049	0.274713
PIK3C2B	0	0.97248	0.532172	0.07	0.626014	0.616981	-0.11	0.273511	0.285494
GJB4	0	0.974416	0.532532	0.02	0.915819	0.700897	-0.06	0.380996	0.343247
ID1	0	0.984479	0.534822	0.05	0.785394	0.669343	-0.09	0.449657	0.374479
NFYB	0	0.944231	0.524556	-0.07	0.477027	0.556108	0.04	0.659109	0.457188
SV2C	0	0.94476	0.524718	0.08	0.577612	0.59791	-0.11	0.103702	0.159118
DRAP1	0	0.989736	0.536204	0.09	0.456467	0.546729	-0.12	0.21203	0.246783
GPATCH3	0	0.958156	0.528315	0.06	0.58337	0.60022	-0.09	0.280236	0.289244
DPP4	0	0.989126	0.536204	-0.12	0.467034	0.550917	0.09	0.427987	0.365057
CALCR	0	0.982638	0.534363	-0.03	0.809964	0.67554	0	0.958388	0.548345
LOC101927792	0	0.963143	0.529827	-0.03	0.865247	0.688729	0	0.971523	0.551286
GFI1B	0	0.997332	0.537971	-0.06	0.737527	0.654239	0.04	0.503414	0.396208
MBTD1	0	0.989772	0.536204	-0.06	0.6542	0.628265	0.04	0.598054	0.434972
IRAK3	0	0.974665	0.532532	-0.06	0.70324	0.641709	0.04	0.682416	0.464911
AUP1	0	0.984393	0.534822	-0.03	0.774994	0.666452	0.01	0.919151	0.538366
ST20	0	0.97745	0.533146	0.06	0.650317	0.62649	-0.07	0.582879	0.428665
TMPRSS3	0	0.981606	0.534129	-0.07	0.608946	0.610839	0.06	0.627246	0.445931
TAGLN3	0	0.964513	0.530181	0.03	0.842243	0.683294	-0.04	0.572161	0.424415
RPS6KB2	0	0.964554	0.530181	0.11	0.317562	0.470447	-0.12	0.221135	0.25251
PCSK2	0	0.995576	0.537612	0.16	0.270674	0.43838	-0.16	0.0113387	0.0401558
ALPK3	0	0.975971	0.532906	0.18	0.221043	0.40341	-0.18	0.0258784	0.0673753
DPF2	0	0.957053	0.527921	0.15	0.183482	0.375425	-0.15	0.0927285	0.148375
CT55	0	0.980483	0.5337	0.1	0.559675	0.591662	-0.1	0.176278	0.220693
ZHX2	0	0.972632	0.532172	0.11	0.37059	0.503251	-0.11	0.327027	0.31604
PTTG2	0	0.967081	0.530762	0.03	0.857984	0.686808	-0.03	0.60813	0.438969
RASIP1	0	0.965345	0.53046	-0.03	0.825822	0.679187	0.03	0.753707	0.489837
GNG7	0	0.989476	0.536204	0.03	0.82373	0.678374	-0.03	0.801536	0.504074
PCBP1	0	0.950875	0.526352	-0.07	0.55827	0.59107	0.08	0.302573	0.302047
CLIC5	0	0.995325	0.537612	0.09	0.567463	0.594428	-0.08	0.370947	0.337824
SLC25A30	0	0.974691	0.532532	0.06	0.611691	0.611721	-0.05	0.380274	0.343042
EFHC2	0	0.9606	0.529086	0.06	0.70886	0.643117	-0.05	0.664911	0.459204
OTC	0	0.954517	0.52718	-0.02	0.900305	0.697652	0.03	0.616671	0.442255
CRYGD	0	0.984463	0.534822	-0.02	0.898619	0.697261	0.03	0.687747	0.467108
TIMM17A	0	0.991632	0.536864	0.05	0.656789	0.629504	-0.04	0.689014	0.467552
YIF1A	0	0.949294	0.526079	0.17	0.194596	0.384646	-0.16	0.0859589	0.141495
PHOX2A	0	0.99421	0.537367	0.16	0.339039	0.48431	-0.14	0.0658427	0.119705
KMT2B	0	0.964453	0.530181	0	0.999097	0.718788	0.02	0.849861	0.518365
SIRT1	0	0.954782	0.527231	0.11	0.400374	0.519133	-0.09	0.323758	0.314265
KHK	0	0.980285	0.53368	0.1	0.521056	0.573577	-0.08	0.303176	0.302385
KDM6A	0	0.947447	0.525562	0.07	0.534585	0.578869	-0.05	0.575297	0.425685
ADCK4	0	0.954849	0.527231	0.07	0.657696	0.629691	-0.05	0.486351	0.390286
PPID	0	0.973965	0.532511	-0.03	0.772935	0.666194	0.05	0.548142	0.415063
ADORA1	0	0.972411	0.532172	-0.15	0.33936	0.484575	0.18	0.132239	0.186197
SLC52A1	0	0.996602	0.537709	0.06	0.724089	0.649017	-0.03	0.739131	0.485222
UBA1	0	0.94641	0.52528	0.04	0.719777	0.646727	-0.01	0.952649	0.547021
ZNF362	0	0.9948	0.537392	0.01	0.956364	0.709994	0.02	0.822974	0.510744
ATIC	0	0.943769	0.524515	0.07	0.580787	0.59938	-0.04	0.699325	0.470624
SCT	0	0.992468	0.537062	0.14	0.382558	0.509009	-0.11	0.182139	0.22511
FAU	0	0.986142	0.535287	0.06	0.589463	0.602359	-0.02	0.839612	0.515659
PHF20L1	0	0.973753	0.532483	0	0.979408	0.714649	0.04	0.648319	0.45341
GRIN2A	0	0.956716	0.527823	0.05	0.759846	0.662466	-0.01	0.854581	0.520148
NXF1	0	0.997032	0.537853	0.04	0.6973	0.640711	0	0.960913	0.54889
SPRR2B	0	0.995505	0.537612	0.02	0.934675	0.705746	0.02	0.837894	0.514981
TERT	0	0.956642	0.527823	0.16	0.410779	0.524937	-0.12	0.171832	0.21773
KAT6A	0	0.974749	0.532532	-0.1	0.444728	0.541227	0.14	0.163016	0.211088
XDH	0	0.970514	0.531677	-0.13	0.458914	0.547764	0.17	0.184655	0.227048
HAP1	0	0.935914	0.522474	0.1	0.549438	0.586021	-0.06	0.376336	0.340836
MTOR	0	0.967	0.530762	0.11	0.373243	0.504077	-0.06	0.419708	0.361132
GRIN1	0	0.993963	0.537367	0.09	0.485553	0.559933	-0.04	0.530207	0.407634
HEG1	0	0.993444	0.537272	-0.03	0.852537	0.685926	0.08	0.458426	0.378163
CRISP3	0	0.955242	0.527351	0.27	0.232195	0.411535	-0.22	0.0440269	0.0928898
C10orf95	0	0.994141	0.537367	0.17	0.217369	0.400927	-0.12	0.11442	0.169427
UBXN1	0	0.947971	0.525691	0.21	0.0358228	0.172877	-0.15	0.0604561	0.113608
DIS3	0	0.946301	0.525267	0.18	0.128154	0.318653	-0.12	0.269764	0.283542
TM6SF2	0	0.966826	0.530762	-0.04	0.814002	0.676571	0.1	0.206413	0.243169
WRNIP1	0	0.996053	0.537631	0	0.980761	0.714923	0.06	0.378425	0.342141
H2AFV	0	0.978612	0.533382	0.01	0.909849	0.700143	0.05	0.591245	0.432682
TRIP10	0	0.965494	0.53046	0.03	0.809134	0.675443	0.03	0.729497	0.481938
THEM6	0	0.953422	0.527014	0.14	0.384104	0.509763	-0.08	0.528873	0.407143
HMGN1	0	0.9881	0.535998	-0.02	0.865287	0.688729	0.09	0.286894	0.292837
PSMD8	0	0.943078	0.524515	0.06	0.699408	0.640916	0.01	0.926702	0.540487
PCDHGA1	0	0.950052	0.526115	0	0.977292	0.714558	0.08	0.330255	0.317784
HMGA2	0	0.982675	0.534363	-0.02	0.931833	0.705004	0.1	0.423994	0.363183
SLC10A2	0	0.989699	0.536204	0.07	0.644092	0.624572	0.01	0.825672	0.51121
ADAT1	0	0.949583	0.526115	0.06	0.711316	0.643963	0.02	0.826628	0.511409
VCX2	0	0.971511	0.531969	0.19	0.226628	0.407793	-0.1	0.170411	0.216602
DSERG1	0	0.96124	0.529262	0.01	0.946585	0.708152	0.08	0.421225	0.361894
PSMA2	0	0.979427	0.533432	0.04	0.609152	0.610907	0.05	0.589274	0.431797
STK38L	0	0.951859	0.526729	0.09	0.504457	0.566224	0	0.985838	0.555287
TEX28	0	0.994545	0.537367	0.08	0.613816	0.612559	0.01	0.932974	0.541856
MEF2BNB	0	0.95204	0.526755	0.14	0.403726	0.520656	-0.05	0.618129	0.442747
PDE6A	0	0.948881	0.525906	0.2	0.188832	0.379958	-0.1	0.121239	0.175934
OR5I1	0	0.967726	0.53098	0.18	0.253673	0.428982	-0.08	0.226925	0.256476
GPR15	0	0.969065	0.531277	0	0.990817	0.717419	0.1	0.160506	0.209081
MS4A3	0	0.955392	0.527356	0.03	0.869282	0.689409	0.07	0.33637	0.320626
MTMR6	0	0.994592	0.537367	0.13	0.35421	0.492384	-0.03	0.772971	0.495048
SERPINE1	0	0.970697	0.531733	0.15	0.287662	0.450158	-0.04	0.696146	0.469979
ARHGEF5	0	0.968402	0.53109	-0.05	0.756428	0.661262	0.16	0.117056	0.171947
COL15A1	0	0.987904	0.535936	-0.01	0.941498	0.706977	0.12	0.271477	0.284482
OTOR	0	0.975812	0.532863	0.16	0.434478	0.53662	-0.05	0.668212	0.460445
CD248	0	0.99308	0.537207	0.03	0.790369	0.671096	0.08	0.461799	0.379432
DGCR6L	0	0.963554	0.529878	0.08	0.591625	0.603109	0.03	0.711902	0.475295
PRKAB2	0	0.999639	0.538865	-0.01	0.926284	0.703257	0.13	0.116946	0.171845
HNF4A	0	0.952752	0.526898	0.14	0.287954	0.450196	-0.02	0.637378	0.449664
CDC42	0	0.998343	0.538429	0.12	0.246391	0.423547	0	0.958683	0.548345
LRIT1	0	0.987011	0.535539	0.14	0.36071	0.496812	-0.02	0.706604	0.473136
WDR59	0	0.970081	0.531571	0.11	0.444251	0.541079	0.01	0.884025	0.529042
CD22	0	0.952829	0.526898	0.31	0.0715426	0.243973	-0.18	0.015639	0.0491553
COLGALT2	0	0.98521	0.535131	-0.1	0.479635	0.557459	0.23	0.0505771	0.101332
TP53TG5	0	0.957555	0.52811	0.22	0.0662305	0.233421	-0.09	0.295429	0.298119
HTR3A	0	0.994044	0.537367	-0.09	0.563437	0.593036	0.22	0.087314	0.142587
CTIF	0	0.99381	0.537338	0.03	0.842683	0.683375	0.1	0.236044	0.262221
ESR2	0	0.964251	0.530172	0.15	0.298539	0.45676	-0.02	0.6931	0.468844
AP3D1	0	0.956462	0.527771	0.09	0.420441	0.529178	0.04	0.631938	0.447692
TSC22D4	0	0.994349	0.537367	0.07	0.649694	0.626352	0.06	0.501219	0.39538
CEP83	0	0.939331	0.523413	0.12	0.311475	0.466234	0.01	0.960447	0.548804
IL36RN	0	0.974978	0.532539	0.06	0.701728	0.641284	0.07	0.502025	0.395706
PPP4C	0	0.957321	0.528025	0.12	0.371882	0.503649	0.01	0.901649	0.533255
CXorf56	0	0.99057	0.536461	0.28	0.0507251	0.205075	-0.15	0.0883309	0.143781
RASSF1	0	0.981836	0.534129	0	0.996234	0.717837	0.14	0.115717	0.170611
PARP4	0	0.979222	0.533432	0.04	0.737418	0.654239	0.1	0.224575	0.254876
MCTP1	0	0.993325	0.537272	0	0.993821	0.717837	0.14	0.226124	0.25595
CEACAM7	0	0.946841	0.52539	0.11	0.56849	0.594869	0.03	0.745333	0.487236
SEC24A	0	0.933814	0.52195	0.22	0.0677611	0.237015	-0.07	0.4579	0.37801
SSX2B	0	0.978248	0.533353	0.09	0.658517	0.629691	0.06	0.322887	0.313715
XPNPEP3	0	0.971676	0.532005	0.16	0.226232	0.407662	-0.01	0.887984	0.530098
RBM34	0	0.993556	0.537288	0.16	0.274372	0.441141	-0.01	0.88468	0.529086
BFSP2	0	0.967109	0.530762	0.12	0.497227	0.564043	0.03	0.688984	0.467552
TSPYL4	0	0.992704	0.537091	0.05	0.700581	0.641096	0.1	0.375175	0.340143
HSPBP1	0	0.995758	0.537612	0.17	0.271184	0.438884	-0.02	0.818019	0.50923
CSH1	0	0.980403	0.5337	0.1	0.598084	0.606822	0.05	0.49272	0.39242
HDAC6	0	0.981793	0.534129	0.24	0.0301997	0.159329	-0.08	0.228847	0.257511
YEATS4	0	0.945313	0.524894	0.21	0.117374	0.305769	-0.05	0.614316	0.441257
ANKRD2	0	0.989983	0.536275	0.25	0.111067	0.299202	-0.09	0.228546	0.257335
SPACA1	0	0.977454	0.533146	0.07	0.641546	0.623774	0.09	0.195031	0.234995
VCL	0	0.943338	0.524515	0.07	0.499782	0.56514	0.09	0.275865	0.286858
NAALADL1	0	0.933955	0.521951	0.12	0.466164	0.550667	0.04	0.630658	0.447201
SP4	0	0.944553	0.524647	0.18	0.193516	0.384315	-0.01	0.918016	0.537977
OTUD3	0	0.993417	0.537272	0.26	0.057268	0.216762	-0.09	0.352028	0.328829
KCNJ9	0	0.954103	0.527178	0.07	0.610771	0.611052	0.1	0.174982	0.219816
MICB	0	0.988992	0.536204	0.04	0.794556	0.671746	0.13	0.271535	0.284482
SAR1A	0	0.959384	0.528548	0.1	0.445672	0.541827	0.07	0.479646	0.38753
INTS6	0	0.979857	0.533622	0.14	0.276361	0.442649	0.03	0.764303	0.492486
GRM2	0	0.974229	0.532532	0.26	0.0906387	0.271255	-0.08	0.255638	0.275088
GABRG2	0	0.996229	0.537638	0.24	0.211176	0.396081	-0.06	0.333131	0.319246
SBNO1	0	0.982573	0.534363	0.12	0.202547	0.39077	0.06	0.410614	0.357272
GABRQ	0	0.937695	0.522975	0.21	0.296893	0.455738	-0.03	0.618509	0.44288
TMX4	0	0.93738	0.522954	0.11	0.48968	0.56132	0.07	0.454491	0.376911
IRGQ	0	0.986546	0.535331	0.21	0.0436294	0.189821	-0.02	0.868403	0.52414
ZNF185	0	0.967031	0.530762	0.21	0.163231	0.356404	-0.02	0.807799	0.505939
CEP250	0	0.982525	0.534363	0.2	0.157398	0.35095	-0.01	0.908839	0.535576
ADAMTS2	0	0.96133	0.529268	0.16	0.342269	0.486646	0.03	0.706278	0.472964
OR7A5	0	0.966878	0.530762	0.17	0.381953	0.508476	0.02	0.807076	0.505777
COX10	0	0.974186	0.532532	0.11	0.370795	0.503251	0.09	0.302379	0.302003
GMEB2	0	0.944933	0.524748	0.19	0.130951	0.322661	0.01	0.884419	0.529042
ALPI	0	0.964232	0.530172	0.21	0.147963	0.341627	-0.01	0.809362	0.506355
CAPN15	0	0.954078	0.527178	0.16	0.3191	0.471901	0.04	0.636901	0.449626
IL1RAP	0	0.996312	0.537639	0.21	0.112982	0.301633	0	0.999822	0.558447
MYO7A	0	0.993022	0.537207	0.21	0.157996	0.351389	0	0.976589	0.552588
SLFN12	0	0.963066	0.529827	0.04	0.81473	0.676606	0.17	0.110474	0.1657
DDC	0	0.967066	0.530762	0.13	0.449721	0.543834	0.08	0.406685	0.355637
NOVA2	0	0.981258	0.534034	0.26	0.0673288	0.235782	-0.04	0.400876	0.35306
STAG3L3	0	0.950552	0.526217	0.2	0.0687925	0.238569	0.02	0.856926	0.520871
HSPBAP1	0	0.972448	0.532172	0.11	0.332958	0.480231	0.11	0.304232	0.302912
SIK1	0	0.949363	0.526079	0.2	0.130597	0.322194	0.02	0.826621	0.511409
GRK5	0	0.989496	0.536204	0.21	0.118937	0.307639	0.01	0.884517	0.529042
KAT2B	0	0.995868	0.537618	0.16	0.268834	0.437322	0.06	0.548458	0.415104
FAM184A	0	0.966203	0.530717	0.08	0.534712	0.578869	0.15	0.185846	0.227923
ABCC1	0	0.944348	0.524577	0.22	0.0372944	0.1762	0.01	0.896076	0.532086
VPS13A	0	0.963543	0.529878	0.16	0.169086	0.36204	0.07	0.455862	0.377407
MGAT1	0	0.98283	0.534363	0.2	0.0988417	0.283429	0.04	0.695613	0.469813
OR6A2	0	0.974408	0.532532	0.24	0.177389	0.370426	0	0.986541	0.555517
CHCHD7	0	0.951875	0.526729	0.44	0.0143028	0.113054	-0.18	0.0546044	0.106756
CBLN1	0	0.993795	0.537338	0.13	0.375782	0.505433	0.13	0.159321	0.208367
C16orf71	0	0.958793	0.528468	0.25	0.104093	0.29022	0.01	0.886498	0.529641
C8G	0	0.975659	0.532823	0.24	0.130297	0.321812	0.02	0.869898	0.524536
AHR	0	0.9954	0.537612	0.05	0.709571	0.643419	0.22	0.0376914	0.0848925
CAP1	0	0.971341	0.531956	0.22	0.0263559	0.150041	0.05	0.547563	0.414945
ITGA2B	0	0.967163	0.530762	0.25	0.0836742	0.263418	0.02	0.805893	0.505454
CLTC	0	0.962074	0.529458	0.33	0.0165848	0.122282	-0.05	0.527313	0.406455
TNFAIP2	0	0.961687	0.529362	0.17	0.208362	0.394245	0.11	0.305283	0.303442
RNF17	0	0.940654	0.523841	0.3	0.0696404	0.240358	-0.01	0.812419	0.507229
KIR3DS1	0	0.954117	0.527178	0.24	0.194421	0.384646	0.05	0.474807	0.385523
RAB15	0	0.966288	0.53072	0.15	0.325849	0.476198	0.14	0.203389	0.241177
FGFR4	0	0.990971	0.536634	0.33	0.110947	0.299151	-0.04	0.69335	0.46892
MAP3K3	0	0.955754	0.527512	0.15	0.307075	0.463487	0.15	0.0826119	0.138405
KCNJ2	0	0.978171	0.533353	-0.03	0.838775	0.682671	0.33	0.00507432	0.0242068
MAGEC3	0	0.996876	0.537812	0.39	0.00415646	0.0630914	-0.08	0.183868	0.226549
DOCK10	0	0.97153	0.531969	0.08	0.682465	0.637063	0.23	0.0236328	0.0636071
GRB7	0	0.969144	0.531277	0.24	0.240862	0.418678	0.07	0.628601	0.446298
CDC42SE1	0	0.96174	0.529362	0.14	0.187802	0.378947	0.18	0.0337313	0.0788941
ETFA	0	0.955052	0.5273	0.28	0.0238756	0.143147	0.04	0.714969	0.476417
KIR2DL4	0	0.990075	0.53628	0.22	0.122206	0.310923	0.1	0.186471	0.228526
TEP1	0	0.994444	0.537367	0.26	0.121969	0.310605	0.06	0.47746	0.386546
TCF7	0	0.978942	0.533432	0.18	0.219613	0.402552	0.15	0.113251	0.168253
CDH12	0	0.978369	0.533353	0.12	0.487679	0.560405	0.22	0.041049	0.0890198
SMG8	0	0.969516	0.531374	0.29	0.0629828	0.227618	0.05	0.607599	0.438768
CELF2	0	0.964778	0.530242	0.17	0.263874	0.434443	0.17	0.107247	0.16267
STARD3	0	0.969805	0.531464	0.32	0.0712981	0.243614	0.02	0.891464	0.530593
FANCC	0	0.991613	0.536864	0.15	0.231084	0.410418	0.2	0.0295876	0.0726825
ACSL6	0	0.947168	0.525528	0.18	0.280738	0.446222	0.17	0.106455	0.162041
BLK	0	0.950277	0.526152	0.41	0.00361614	0.0590744	-0.05	0.461787	0.379432
BRD4	0	0.947367	0.525562	0.21	0.0565572	0.215476	0.15	0.0947725	0.150611
BANP	0	0.989234	0.536204	0.24	0.0515217	0.206213	0.12	0.219419	0.251425
GPR6	0	0.955304	0.527351	0.22	0.230396	0.410153	0.14	0.130355	0.184299
ATP8A2	0	0.967412	0.530854	0.33	0.0461973	0.195899	0.03	0.825711	0.51121
LAT	0	0.988534	0.53619	0.28	0.0539049	0.210367	0.08	0.428451	0.365227
FUT7	0	0.961965	0.529442	0.18	0.172863	0.365567	0.19	0.0101101	0.037344
CD5	0	0.973503	0.532435	0.36	0.0457411	0.1953	0.01	0.87844	0.527189
SENP5	0	0.97374	0.532483	0.26	0.0136357	0.1103	0.12	0.217104	0.249832
HAPLN1	0	0.984694	0.534894	0.08	0.598169	0.606838	0.3	0.0369339	0.0836888
SYCP1	0	0.945669	0.525047	0.32	0.166021	0.359007	0.07	0.495371	0.3933
SMC1A	0	0.970457	0.531677	0.22	0.0403112	0.182311	0.18	0.059795	0.11309
COL13A1	0	0.968529	0.531115	0.3	0.0494814	0.202536	0.1	0.290998	0.295393
APBB1IP	0	0.995774	0.537612	0.21	0.193261	0.38398	0.2	0.00764006	0.0313792
APOE	0	0.994285	0.537367	0.18	0.244706	0.422208	0.24	0.0166494	0.0510474
TSPAN14	0	0.966949	0.530762	0.31	0.041313	0.184365	0.11	0.217481	0.250121
MMP9	0	0.96956	0.531374	0.27	0.0913924	0.271947	0.15	0.220877	0.252419
IL1B	0	0.983107	0.53447	0.16	0.219621	0.402552	0.27	0.0146303	0.0473308
PILRA	0	0.976213	0.532917	0.24	0.0848393	0.26463	0.25	0.0171129	0.0518899
WT1	0	0.989147	0.536204	0.47	0.0123803	0.104143	0.05	0.665826	0.459477
PDP1	0	0.94836	0.525793	0.38	0.0324629	0.166345	0.17	0.152703	0.203269
MIIP	0	0.972863	0.532172	0.3	0.0023437	0.0476791	0.26	0.00373258	0.0201414
FCGR2B	0	0.976277	0.532917	0.31	0.0211794	0.134898	0.25	0.0358327	0.0819684
ACE2	0	0.96809	0.531007	0.47	0.037333	0.1762	0.1	0.443627	0.372295
P2RY6	0	0.946484	0.52528	0.38	0.0251521	0.147371	0.2	0.0340495	0.0793414
IKBKE	0	0.989465	0.536204	0.23	0.115206	0.303695	0.37	0.00115932	0.0105412
IL15	0	0.965677	0.530516	0.35	0.0192347	0.12905	0.27	0.01326	0.0440548
EMR2	0	0.972781	0.532172	0.31	0.0345017	0.17093	0.32	0.00253536	0.0160394
CSTA	0	0.991777	0.536864	0.49	0.00452955	0.0652833	0.2	0.0868242	0.142142
KLRB1	0	0.978903	0.533432	0.42	0.00159967	0.0409831	0.31	0.00839383	0.0332523
IL10RA	0	0.962337	0.529515	0.37	0.0196356	0.13032	0.37	0.000660244	0.00750172
NCF1	0	0.957761	0.52818	0.42	0.0152795	0.117374	0.37	0.00112842	0.0103701
CD48	0	0.97078	0.531734	0.48	0.00506996	0.0698102	0.31	0.00648919	0.0281906
CSF2RB	0	0.96881	0.531226	0.5	0.000412311	0.0237664	0.39	0.00096861	0.00940431
EGFL6	0	0.992332	0.537062	0.52	0.00408301	0.0627297	0.37	0.0012689	0.0110411
TDO2	0	0.9749	0.532539	0.53	0.00794601	0.0827266	0.39	0.00149099	0.0120862
CCR2	0	0.981753	0.534129	0.48	0.00765906	0.0816606	0.46	8.54642e-05	0.00225955
ITK	0	0.999128	0.53872	0.57	0.000444422	0.0242801	0.38	0.00132284	0.011296
HCG4	-0.01	0.899002	0.512875	-0.59	0.000814187	0.0294085	0	0.992337	0.556663
LDB3	-0.01	0.869709	0.505156	-0.32	0.013619	0.110266	-0.26	0.000710302	0.00781221
NELL1	-0.01	0.88648	0.509676	-0.37	0.0241663	0.143915	-0.19	0.0151064	0.0481384
MAGEL2	-0.01	0.880147	0.508084	-0.4	0.0337066	0.169659	-0.15	0.0812124	0.136928
ECM2	-0.01	0.926784	0.520231	-0.42	0.00435094	0.0644697	-0.1	0.400513	0.352881
DIRAS3	-0.01	0.897269	0.512679	-0.46	0.0295254	0.157577	-0.06	0.609846	0.439728
SH2B1	-0.01	0.904323	0.514141	-0.24	0.017009	0.122769	-0.24	0.000998186	0.00951672
IFT22	-0.01	0.865	0.504152	-0.27	0.122503	0.310949	-0.21	0.0253697	0.0666318
PEX11B	-0.01	0.785473	0.480671	-0.25	0.0276773	0.154237	-0.22	0.0221226	0.0610973
FBXO21	-0.01	0.862488	0.50321	-0.37	0.0210946	0.134885	-0.1	0.261829	0.278969
TMEM53	-0.01	0.832654	0.495523	-0.32	0.0828321	0.2626	-0.15	0.0972353	0.153022
LOC441204	-0.01	0.847798	0.498851	-0.38	0.0238676	0.143147	-0.09	0.266934	0.281904
CDC42EP2	-0.01	0.841827	0.4975	-0.28	0.0508071	0.205209	-0.18	0.0191423	0.0559936
SOWAHC	-0.01	0.933018	0.521936	-0.27	0.0850519	0.26463	-0.17	0.142575	0.194843
CINP	-0.01	0.848032	0.498883	-0.14	0.309265	0.464812	-0.29	0.00179807	0.0130517
DCAF6	-0.01	0.837684	0.496747	-0.34	0.00469159	0.0664989	-0.08	0.435083	0.368467
CNNM2	-0.01	0.829912	0.495123	-0.16	0.288062	0.450196	-0.25	0.000408588	0.00558346
PGGT1B	-0.01	0.938641	0.523292	-0.14	0.227925	0.408768	-0.25	0.00703004	0.0297566
ANKRD28	-0.01	0.897357	0.51268	-0.17	0.196046	0.385704	-0.21	0.0330508	0.0779123
ZBTB3	-0.01	0.889765	0.510691	-0.08	0.522265	0.573858	-0.29	0.000584313	0.006924
DUSP13	-0.01	0.810183	0.488602	-0.21	0.266223	0.436188	-0.16	0.0213409	0.059779
CPT2	-0.01	0.899163	0.512875	-0.18	0.133908	0.326448	-0.18	0.038124	0.0854468
DOCK6	-0.01	0.804797	0.486773	-0.19	0.199873	0.388876	-0.16	0.0334389	0.0784523
ZBED8	-0.01	0.908654	0.515059	-0.29	0.0105681	0.096033	-0.06	0.596652	0.434554
ZBTB20	-0.01	0.920762	0.518951	-0.29	0.0168826	0.122522	-0.06	0.57299	0.4248
CYTL1	-0.01	0.899648	0.513022	-0.25	0.132378	0.324657	-0.1	0.378047	0.34189
PARVA	-0.01	0.854132	0.500545	-0.23	0.0582902	0.219396	-0.11	0.322167	0.313249
TPO	-0.01	0.91728	0.517824	-0.23	0.173276	0.366085	-0.11	0.132771	0.186567
LOC100130741	-0.01	0.941912	0.524313	-0.19	0.252573	0.427939	-0.15	0.019412	0.0565628
LIPE	-0.01	0.925009	0.519886	-0.15	0.380359	0.507227	-0.19	0.0327388	0.0774157
PTN	-0.01	0.937514	0.522971	-0.35	0.0332416	0.168482	0.01	0.929286	0.54103
CPQ	-0.01	0.933857	0.52195	-0.34	0.0113288	0.0986582	0.01	0.918454	0.53805
LHFP	-0.01	0.868068	0.504823	-0.28	0.0736972	0.24726	-0.05	0.705733	0.472691
NAP1L4	-0.01	0.77612	0.477383	-0.09	0.421614	0.529752	-0.24	0.00617731	0.027185
LIN7B	-0.01	0.933071	0.521936	-0.18	0.109703	0.297611	-0.15	0.0821227	0.137854
EVI5	-0.01	0.806018	0.4871	-0.24	0.0539293	0.210367	-0.09	0.235874	0.262151
KEAP1	-0.01	0.894063	0.511829	-0.3	0.0219344	0.136504	-0.03	0.785378	0.498787
ZNHIT2	-0.01	0.856882	0.501533	-0.12	0.491964	0.562553	-0.2	0.0338431	0.0790749
PGAP2	-0.01	0.83201	0.495523	-0.15	0.250872	0.426856	-0.17	0.0749959	0.130413
DTWD1	-0.01	0.86511	0.504152	-0.15	0.26442	0.434832	-0.17	0.0979373	0.153704
HSPA9	-0.01	0.937081	0.522862	-0.14	0.132611	0.324899	-0.17	0.0884177	0.143855
TTC1	-0.01	0.870871	0.505502	-0.13	0.216807	0.400651	-0.18	0.0420452	0.0902341
ZNF174	-0.01	0.913372	0.516629	-0.16	0.25147	0.427052	-0.15	0.0641119	0.117679
RGS17	-0.01	0.938315	0.523198	-0.18	0.166182	0.359025	-0.13	0.14146	0.194364
BIN3	-0.01	0.853997	0.500545	-0.21	0.0784977	0.255672	-0.1	0.277211	0.287371
CAMKK2	-0.01	0.873258	0.506198	-0.2	0.0977791	0.281853	-0.1	0.212326	0.24696
OLFML1	-0.01	0.87971	0.508084	-0.27	0.0894126	0.270052	-0.03	0.774077	0.495256
PPWD1	-0.01	0.848575	0.498883	-0.12	0.315566	0.468906	-0.18	0.0474728	0.0974575
BRINP1	-0.01	0.851614	0.499855	-0.38	0.0259587	0.148879	0.08	0.513622	0.400528
MRPL22	-0.01	0.81675	0.490374	-0.2	0.0276	0.154097	-0.09	0.316225	0.309871
IFNA14	-0.01	0.90649	0.514536	-0.31	0.0410059	0.183591	0.03	0.674675	0.462617
UNC13A	-0.01	0.896904	0.512523	-0.21	0.0868814	0.266891	-0.06	0.391245	0.348507
NR1D2	-0.01	0.847086	0.498837	-0.12	0.438984	0.538502	-0.15	0.178823	0.222574
KCNB1	-0.01	0.91781	0.517921	-0.29	0.0951082	0.278049	0.02	0.86874	0.524251
APOM	-0.01	0.875544	0.506768	-0.05	0.770506	0.665178	-0.21	0.0130345	0.0435373
HTR7	-0.01	0.859229	0.502324	-0.16	0.323173	0.474199	-0.1	0.0960448	0.151983
MYH11	-0.01	0.954449	0.52718	-0.07	0.63536	0.62171	-0.19	0.101619	0.157255
KRT38	-0.01	0.847531	0.498837	-0.27	0.149656	0.343545	0.01	0.889862	0.530462
CDON	-0.01	0.925698	0.520072	-0.36	0.0245681	0.145622	0.11	0.179824	0.223112
NDST4	-0.01	0.918076	0.518009	-0.07	0.695389	0.640297	-0.18	0.0176091	0.0529509
CCDC40	-0.01	0.876212	0.506786	-0.1	0.517046	0.571802	-0.15	0.0332315	0.0781611
PCDHA2	-0.01	0.84106	0.497418	-0.16	0.370572	0.503251	-0.09	0.155201	0.205243
USP27X	-0.01	0.848604	0.498883	-0.28	0.0724723	0.245525	0.03	0.742276	0.486434
TEAD1	-0.01	0.876259	0.506786	-0.2	0.155962	0.349806	-0.05	0.580189	0.427761
TUFT1	-0.01	0.833512	0.495856	-0.11	0.51241	0.5698	-0.14	0.25523	0.274855
ZBTB7C	-0.01	0.929019	0.520904	-0.19	0.285342	0.449068	-0.06	0.419124	0.3609
GPATCH4	-0.01	0.896268	0.512373	-0.11	0.313253	0.46763	-0.13	0.029439	0.0724541
CACNB2	-0.01	0.79872	0.48515	-0.15	0.285766	0.44912	-0.09	0.338606	0.321535
GUCY1B3	-0.01	0.899055	0.512875	-0.18	0.157049	0.350763	-0.06	0.601723	0.436321
SPINT3	-0.01	0.836624	0.496601	-0.2	0.232087	0.411427	-0.04	0.48901	0.39144
MXRA7	-0.01	0.852166	0.50005	-0.22	0.127514	0.317508	-0.02	0.878934	0.527347
IRS2	-0.01	0.89085	0.510948	-0.18	0.302266	0.459274	-0.06	0.635573	0.449183
DNAJC4	-0.01	0.886287	0.509609	-0.02	0.896897	0.696794	-0.21	0.00123296	0.0108938
ZSCAN9	-0.01	0.906227	0.514536	-0.2	0.110076	0.298349	-0.03	0.752089	0.489313
WNT11	-0.01	0.86824	0.504834	-0.14	0.453906	0.54558	-0.09	0.40829	0.356119
HOXA11	-0.01	0.845612	0.498582	-0.23	0.16173	0.355389	0	0.999451	0.558358
BMP2	-0.01	0.934841	0.522314	-0.17	0.307853	0.463952	-0.06	0.592912	0.433442
CHST7	-0.01	0.939332	0.523413	0.06	0.60929	0.610923	-0.28	0.00417645	0.0214272
KRT36	-0.01	0.913372	0.516629	-0.05	0.734567	0.653208	-0.17	0.0196826	0.0570082
SLITRK3	-0.01	0.84907	0.499054	-0.17	0.287076	0.449942	-0.05	0.552501	0.415997
MAP1S	-0.01	0.913195	0.516629	-0.27	0.129046	0.320333	0.06	0.540147	0.412235
DENND5A	-0.01	0.889719	0.510691	-0.17	0.14056	0.333569	-0.04	0.711228	0.475029
CLMN	-0.01	0.850184	0.499369	-0.14	0.289103	0.450638	-0.07	0.548829	0.415104
ATG16L1	-0.01	0.898791	0.512875	-0.02	0.849832	0.685179	-0.19	0.0597233	0.113034
FEZ1	-0.01	0.808544	0.488049	-0.11	0.399803	0.518703	-0.1	0.299593	0.300206
IFNA17	-0.01	0.916614	0.517624	-0.25	0.138016	0.330633	0.05	0.500139	0.395053
NACC2	-0.01	0.952516	0.526898	-0.04	0.763897	0.663648	-0.16	0.163201	0.211088
BRF1	-0.01	0.840889	0.497389	-0.03	0.813457	0.676515	-0.16	0.0156971	0.0492705
ZKSCAN4	-0.01	0.918948	0.518413	-0.2	0.047341	0.197925	0.01	0.88368	0.528948
KLK2	-0.01	0.927788	0.520566	-0.09	0.50601	0.566748	-0.1	0.166749	0.213815
LOC101929550	-0.01	0.931779	0.521394	-0.13	0.479449	0.557316	-0.06	0.401824	0.353484
TUBGCP2	-0.01	0.892968	0.511544	0.02	0.878817	0.691906	-0.2	0.000901282	0.00904443
POFUT2	-0.01	0.89995	0.513107	0.03	0.840485	0.682869	-0.21	0.00335301	0.0188941
SAMD14	-0.01	0.926647	0.520231	0	0.995241	0.717837	-0.18	0.024387	0.0649
HNRNPDL	-0.01	0.822313	0.492817	-0.04	0.663351	0.63162	-0.14	0.064843	0.118609
PCDHGC3	-0.01	0.90885	0.515126	-0.13	0.333696	0.480634	-0.04	0.432898	0.367425
TECR	-0.01	0.865961	0.504281	0.02	0.872875	0.690052	-0.19	0.0633147	0.116742
TRIO	-0.01	0.928233	0.520683	-0.22	0.0528081	0.208626	0.05	0.553853	0.416589
FGFR1OP	-0.01	0.83789	0.496747	-0.04	0.704021	0.642022	-0.13	0.14248	0.194782
FAM8A1	-0.01	0.892039	0.511305	-0.01	0.940736	0.706824	-0.16	0.132787	0.186567
CLDN16	-0.01	0.894126	0.511829	-0.1	0.610606	0.611052	-0.07	0.326567	0.315773
RNF170	-0.01	0.909922	0.515571	-0.12	0.427822	0.533044	-0.05	0.657303	0.456581
PTCD2	-0.01	0.851005	0.49963	0.12	0.322527	0.473737	-0.28	0.00182293	0.0131723
CCDC22	-0.01	0.921406	0.518978	0.03	0.789599	0.670714	-0.19	0.0389547	0.0862958
CCNA1	-0.01	0.90395	0.51408	0	0.991029	0.717419	-0.16	0.0663543	0.120324
PDLIM7	-0.01	0.82561	0.494006	-0.16	0.23336	0.412373	0	0.972776	0.551612
ZFP30	-0.01	0.888392	0.510289	-0.12	0.430747	0.534698	-0.04	0.695323	0.469813
NOP10	-0.01	0.884443	0.509167	-0.04	0.738043	0.654566	-0.12	0.151541	0.202623
GCM1	-0.01	0.892837	0.511544	-0.04	0.816962	0.676718	-0.12	0.145036	0.196954
TCF21	-0.01	0.897752	0.512823	0	0.989775	0.717123	-0.15	0.00616531	0.0271496
WASL	-0.01	0.891406	0.511135	-0.21	0.0840813	0.264147	0.06	0.52227	0.404245
AKT3	-0.01	0.868163	0.504833	-0.18	0.22059	0.403159	0.03	0.767244	0.493456
TLX2	-0.01	0.881497	0.508318	-0.13	0.391926	0.514061	-0.02	0.78535	0.498787
MAP2K5	-0.01	0.851875	0.499964	0.03	0.785565	0.669343	-0.17	0.02525	0.0664252
PTPRD	-0.01	0.909552	0.515435	-0.2	0.261785	0.433392	0.06	0.581073	0.42813
MMS19	-0.01	0.854588	0.500714	-0.01	0.929916	0.704376	-0.13	0.156776	0.206377
ARHGDIG	-0.01	0.891805	0.511231	-0.08	0.645272	0.624929	-0.06	0.44389	0.372295
YIPF5	-0.01	0.901951	0.513453	-0.09	0.409713	0.524331	-0.05	0.626393	0.445601
BDH2	-0.01	0.903249	0.513878	-0.11	0.341659	0.486045	-0.03	0.780537	0.49726
PCGF1	-0.01	0.87995	0.508084	-0.16	0.0845068	0.26463	0.03	0.641693	0.451116
TRMT13	-0.01	0.905037	0.514371	0.01	0.958374	0.710604	-0.14	0.165138	0.212459
SERPINA7	-0.01	0.876628	0.506844	-0.05	0.768514	0.664798	-0.08	0.224178	0.254586
CHRM2	-0.01	0.846033	0.498764	-0.04	0.850645	0.68529	-0.09	0.227105	0.256595
PAFAH1B2	-0.01	0.814148	0.489783	-0.06	0.584735	0.601205	-0.07	0.405513	0.355187
CANX	-0.01	0.858043	0.502118	-0.08	0.36076	0.496812	-0.05	0.611152	0.440291
DUS4L	-0.01	0.838101	0.496747	-0.08	0.443944	0.541079	-0.05	0.60088	0.435936
TEF	-0.01	0.943522	0.524515	-0.14	0.330161	0.478973	0.01	0.881812	0.528336
B3GALT5	-0.01	0.840371	0.497183	-0.13	0.490252	0.561592	0	0.995742	0.557391
BNC1	-0.01	0.907001	0.514653	-0.14	0.447518	0.542801	0.02	0.777952	0.496441
WNT2B	-0.01	0.89877	0.512875	0.01	0.970096	0.712527	-0.13	0.0584654	0.111606
CYP26A1	-0.01	0.887004	0.509712	-0.07	0.66873	0.633148	-0.05	0.611361	0.440331
CPNE6	-0.01	0.845216	0.498582	-0.12	0.440697	0.538736	0	0.939156	0.543693
DCTPP1	-0.01	0.907127	0.514653	0.04	0.759312	0.662438	-0.15	0.137925	0.191177
OLIG2	-0.01	0.873072	0.506179	-0.04	0.821612	0.677562	-0.07	0.184151	0.226735
TAF9B	-0.01	0.856459	0.501488	-0.05	0.581241	0.599563	-0.06	0.489156	0.39144
UBQLN3	-0.01	0.814233	0.48979	-0.09	0.621166	0.615008	-0.02	0.758984	0.491214
DDX3Y	-0.01	0.844087	0.498259	-0.11	0.503635	0.56617	0	0.940185	0.54392
CROCC	-0.01	0.869437	0.505078	-0.03	0.808436	0.675393	-0.07	0.27202	0.28477
GFPT2	-0.01	0.87581	0.506786	-0.14	0.314052	0.46819	0.04	0.689737	0.467673
LOC102723559	-0.01	0.89318	0.511551	0	0.980204	0.714649	-0.1	0.104867	0.160261
INTS5	-0.01	0.77659	0.477628	-0.02	0.848649	0.684769	-0.08	0.343802	0.324538
GJB1	-0.01	0.901372	0.513292	0	0.986883	0.716364	-0.1	0.308057	0.305173
EXTL3	-0.01	0.900842	0.513281	-0.1	0.496677	0.563935	0	0.987119	0.555596
IL1A	-0.01	0.885741	0.50956	0.14	0.273744	0.440766	-0.24	0.00123826	0.0109041
DOPEY2	-0.01	0.902433	0.513595	0.19	0.182913	0.375241	-0.29	0.00243817	0.0156052
CFHR5	-0.01	0.867589	0.504725	0.02	0.892793	0.696001	-0.11	0.0635152	0.116958
RBBP6	-0.01	0.884437	0.509167	-0.13	0.147175	0.340689	0.04	0.60937	0.439449
SMG6	-0.01	0.850071	0.499369	-0.02	0.913046	0.700887	-0.07	0.285842	0.292438
UBE2D3	-0.01	0.82844	0.494746	-0.07	0.312686	0.467177	-0.02	0.780944	0.497427
GPR173	-0.01	0.873236	0.506198	-0.03	0.854826	0.685926	-0.06	0.398422	0.35171
RFK	-0.01	0.809348	0.488279	-0.03	0.83538	0.682101	-0.06	0.495644	0.393357
FRMD8	-0.01	0.927563	0.520484	0.06	0.699592	0.640916	-0.14	0.0489859	0.0992962
C1RL	-0.01	0.921511	0.518978	-0.19	0.132878	0.325192	0.11	0.334159	0.319754
LINC00837	-0.01	0.948016	0.525691	-0.01	0.978341	0.714649	-0.07	0.217637	0.250258
TMEM19	-0.01	0.886918	0.509707	0.03	0.818603	0.676718	-0.11	0.153392	0.203752
ZNHIT3	-0.01	0.838102	0.496747	-0.09	0.411379	0.525246	0.01	0.953268	0.547047
KCNH2	-0.01	0.921515	0.518978	-0.1	0.51454	0.5706	0.02	0.821391	0.510279
TBX5	-0.01	0.921198	0.518978	-0.09	0.55564	0.589722	0.01	0.875591	0.526382
TAB1	-0.01	0.947661	0.525625	0.1	0.438948	0.538502	-0.18	0.0223475	0.06145
SLC25A14	-0.01	0.854533	0.500714	0.1	0.419157	0.528832	-0.18	0.0547927	0.106976
RFNG	-0.01	0.802344	0.486165	0.1	0.523518	0.574107	-0.17	0.0981094	0.153834
NIPAL3	-0.01	0.895716	0.512333	-0.02	0.897417	0.696794	-0.05	0.528072	0.406857
MKRN1	-0.01	0.935476	0.522381	-0.02	0.847771	0.684769	-0.05	0.533616	0.409219
COQ9	-0.01	0.907883	0.514666	-0.01	0.967836	0.712481	-0.06	0.558054	0.418331
C6orf47	-0.01	0.901436	0.513292	-0.07	0.505279	0.566506	0	0.956171	0.547957
CROCCP2	-0.01	0.854696	0.500733	-0.02	0.885629	0.693731	-0.05	0.679776	0.464138
GRIN2D	-0.01	0.920763	0.518951	0.04	0.813733	0.676515	-0.1	0.0974902	0.153247
NDUFB7	-0.01	0.897425	0.51268	0.05	0.61788	0.614543	-0.11	0.129143	0.183142
PIGC	-0.01	0.936255	0.52262	-0.13	0.200464	0.389371	0.07	0.435579	0.368758
MED25	-0.01	0.832642	0.495523	0.01	0.950274	0.708728	-0.07	0.282307	0.290333
NRG1	-0.01	0.906043	0.514536	-0.13	0.378428	0.506476	0.07	0.531013	0.407942
REEP2	-0.01	0.930768	0.521221	0.01	0.95327	0.70931	-0.07	0.331721	0.318561
ABCG4	-0.01	0.895854	0.512333	-0.01	0.930404	0.704548	-0.05	0.458979	0.378347
RAPGEF2	-0.01	0.898026	0.512875	-0.03	0.76197	0.663049	-0.03	0.724568	0.479929
FASTK	-0.01	0.930766	0.521221	-0.04	0.781216	0.668424	-0.02	0.850727	0.518716
TST	-0.01	0.865024	0.504152	0.09	0.481212	0.558021	-0.15	0.177889	0.221867
HBBP1	-0.01	0.853445	0.500487	-0.09	0.617321	0.614336	0.03	0.739195	0.485222
MPDU1	-0.01	0.9334	0.521949	-0.06	0.575655	0.597583	0	0.972496	0.551529
TRPC4AP	-0.01	0.861962	0.503108	0.08	0.598817	0.607122	-0.13	0.152481	0.203149
ZNF419	-0.01	0.85776	0.501997	0.03	0.801548	0.673559	-0.08	0.367171	0.336123
T	-0.01	0.8586	0.502204	-0.02	0.902147	0.698407	-0.03	0.690441	0.467884
CNGA3	-0.01	0.859679	0.502366	-0.04	0.836696	0.682153	-0.01	0.934606	0.542365
NLRX1	-0.01	0.928712	0.520821	-0.09	0.534778	0.578869	0.04	0.661891	0.458285
EBLN2	-0.01	0.946578	0.525288	-0.13	0.334843	0.481422	0.09	0.357897	0.331683
B3GALT2	-0.01	0.930136	0.521136	0.09	0.397567	0.517236	-0.13	0.00942031	0.0356387
NDOR1	-0.01	0.866881	0.504663	0.1	0.503856	0.566177	-0.14	0.0809593	0.136857
MYL12B	-0.01	0.915038	0.517043	0.05	0.670737	0.633488	-0.09	0.264988	0.280634
LGALS13	-0.01	0.895542	0.512333	0.02	0.913639	0.700887	-0.06	0.35793	0.331683
MYOZ2	-0.01	0.915424	0.517132	0.02	0.922409	0.702562	-0.06	0.370362	0.337641
TERF1	-0.01	0.860341	0.502487	0.02	0.848659	0.684769	-0.06	0.531117	0.407969
ACTL7A	-0.01	0.841803	0.4975	-0.05	0.787075	0.670049	0.01	0.852314	0.519446
FGF6	-0.01	0.898268	0.512875	-0.04	0.816788	0.676718	0	0.950917	0.546703
VPS9D1	-0.01	0.828944	0.494958	0.04	0.791028	0.671219	-0.07	0.435148	0.368467
C10orf12	-0.01	0.943351	0.524515	0.05	0.653724	0.62813	-0.08	0.160536	0.209081
INPP5K	-0.01	0.859799	0.502391	0.03	0.799594	0.673131	-0.06	0.461726	0.379432
SCLY	-0.01	0.829254	0.494995	0.02	0.855327	0.686078	-0.05	0.471258	0.383955
MRPL52	-0.01	0.875646	0.506768	0.03	0.81696	0.676718	-0.06	0.527557	0.406597
PDS5B	-0.01	0.901158	0.513292	0.03	0.781207	0.668424	-0.06	0.550507	0.415435
C11orf16	-0.01	0.829967	0.495123	-0.01	0.938479	0.706367	-0.02	0.853606	0.519981
TGIF1	-0.01	0.842483	0.497711	0.08	0.503628	0.56617	-0.11	0.261897	0.278969
MCPH1	-0.01	0.804771	0.486773	0.03	0.809314	0.675466	-0.05	0.539781	0.412137
HOXD1	-0.01	0.911721	0.51625	0.17	0.294519	0.455179	-0.19	0.023415	0.0632675
SHOX	-0.01	0.901379	0.513292	0.11	0.48092	0.558021	-0.13	0.0321157	0.0765788
ADAM7	-0.01	0.880153	0.508084	0.02	0.90227	0.698411	-0.04	0.544366	0.413925
TROVE2	-0.01	0.891005	0.510993	-0.07	0.433745	0.536252	0.06	0.505065	0.396962
ATP4A	-0.01	0.90233	0.51358	0.04	0.812859	0.676447	-0.05	0.466868	0.382299
UST	-0.01	0.836998	0.496601	0.03	0.845328	0.683911	-0.04	0.730838	0.482434
GCDH	-0.01	0.905653	0.514484	0.02	0.846169	0.684096	-0.03	0.765208	0.492792
ALOX12B	-0.01	0.832317	0.495523	0.02	0.919821	0.701706	-0.03	0.809398	0.506355
KCTD17	-0.01	0.885978	0.509564	0.1	0.484277	0.559802	-0.11	0.111093	0.16626
RAB25	-0.01	0.867321	0.504725	-0.06	0.742035	0.656163	0.05	0.645244	0.452459
SPTLC3	-0.01	0.86699	0.504682	-0.13	0.381985	0.508476	0.13	0.194878	0.234893
ETFB	-0.01	0.916352	0.51752	0.03	0.773533	0.66631	-0.03	0.761847	0.49171
PDCD1	-0.01	0.898354	0.512875	-0.02	0.893098	0.69609	0.02	0.759362	0.491214
IRF5	-0.01	0.816075	0.490374	-0.02	0.914923	0.700887	0.02	0.827961	0.511819
CDH22	-0.01	0.924735	0.519864	0.1	0.522395	0.573858	-0.1	0.157038	0.206442
NOX5	-0.01	0.884241	0.509167	0.08	0.652847	0.627889	-0.08	0.35684	0.331208
C8orf44	-0.01	0.902887	0.513773	0.14	0.351816	0.491151	-0.13	0.13223	0.186197
PAXIP1	-0.01	0.880209	0.508084	-0.1	0.385143	0.510453	0.11	0.308021	0.305173
PKNOX2	-0.01	0.880046	0.508084	0.08	0.606859	0.61025	-0.07	0.337186	0.320904
ARIH1	-0.01	0.806362	0.48722	-0.06	0.560653	0.592086	0.07	0.487317	0.390742
SLC11A2	-0.01	0.893817	0.511829	-0.06	0.617661	0.614454	0.07	0.505613	0.397257
ARF4	-0.01	0.813745	0.489611	-0.04	0.719727	0.646727	0.05	0.607188	0.438704
IKBKG	-0.01	0.870125	0.505278	0.05	0.6915	0.63902	-0.04	0.61111	0.440291
SRSF8	-0.01	0.870914	0.505502	-0.03	0.809951	0.67554	0.04	0.677185	0.463283
ABCB1	-0.01	0.895968	0.512333	-0.02	0.893401	0.696203	0.03	0.816653	0.50881
SMG7	-0.01	0.8887	0.510333	-0.01	0.91757	0.700983	0.02	0.818059	0.50923
KCNJ8	-0.01	0.871596	0.505765	-0.01	0.942286	0.707229	0.02	0.888758	0.530201
PTH	-0.01	0.944972	0.524748	0.02	0.92241	0.702562	-0.01	0.896398	0.53209
DNAJA4	-0.01	0.887552	0.509932	0.04	0.711398	0.643972	-0.02	0.84222	0.516193
IGH	-0.01	0.896456	0.512436	0.04	0.78055	0.668223	-0.02	0.774594	0.495448
AKT1	-0.01	0.867594	0.504725	0.11	0.446207	0.542102	-0.09	0.362385	0.334068
PRPSAP2	-0.01	0.858384	0.502185	-0.06	0.571675	0.596473	0.08	0.414262	0.358555
ETV3	-0.01	0.928603	0.520803	-0.18	0.184127	0.375875	0.21	0.0042151	0.0215586
UBXN4	-0.01	0.801739	0.485992	0.04	0.668929	0.633148	-0.01	0.926146	0.540386
SOCS3	-0.01	0.934314	0.522076	0.05	0.664392	0.631742	-0.02	0.794884	0.501888
SNTG1	-0.01	0.848817	0.498964	0.05	0.772808	0.666171	-0.02	0.789033	0.500123
GABRA1	-0.01	0.930846	0.521221	0.07	0.715035	0.645613	-0.04	0.554463	0.416817
LUC7L3	-0.01	0.937082	0.522862	0.06	0.558691	0.59107	-0.02	0.854382	0.520129
SLC22A13	-0.01	0.819044	0.491347	0.14	0.36805	0.502001	-0.1	0.116502	0.171338
LPAL2	-0.01	0.898341	0.512875	0.12	0.460237	0.548145	-0.08	0.15654	0.2063
CHRNA2	-0.01	0.938159	0.523154	0	0.979689	0.714649	0.04	0.550324	0.415397
MPHOSPH8	-0.01	0.812772	0.489487	0.08	0.462211	0.548887	-0.04	0.717397	0.47716
CAMK2A	-0.01	0.925732	0.520072	0.15	0.264467	0.434832	-0.1	0.136865	0.190153
HBB	-0.01	0.943131	0.524515	0.03	0.882973	0.693144	0.02	0.853323	0.519923
TAAR3	-0.01	0.935371	0.522381	0.09	0.636119	0.621738	-0.04	0.573463	0.424876
NOS2	-0.01	0.917774	0.517921	0.01	0.96008	0.71113	0.04	0.570987	0.423818
HTR1A	-0.01	0.849121	0.499054	0.1	0.548454	0.58543	-0.05	0.375501	0.340349
PHLPP2	-0.01	0.905391	0.514484	0.1	0.444174	0.541079	-0.05	0.497662	0.394072
SAP130	-0.01	0.920155	0.518806	0.08	0.516455	0.571506	-0.03	0.772038	0.494965
PBRM1	-0.01	0.871794	0.505825	-0.09	0.576384	0.597583	0.14	0.0495483	0.0999402
CRCP	-0.01	0.889035	0.510437	0.15	0.270533	0.438313	-0.09	0.288026	0.293517
MKRN2	-0.01	0.85307	0.500355	-0.05	0.706463	0.642594	0.11	0.116208	0.171089
TAS2R3	-0.01	0.907618	0.514666	0.11	0.548488	0.58543	-0.05	0.401765	0.353484
POLR2E	-0.01	0.917529	0.517885	0.11	0.347834	0.489207	-0.05	0.568738	0.422684
CCL23	-0.01	0.907321	0.514653	-0.03	0.859642	0.687222	0.09	0.362456	0.334068
ANKRD49	-0.01	0.836142	0.496574	0.09	0.486728	0.56004	-0.03	0.703955	0.472053
PARVB	-0.01	0.837929	0.496747	0.01	0.904969	0.699104	0.05	0.530773	0.407879
PAPOLB	-0.01	0.858949	0.502294	0.03	0.851505	0.685591	0.03	0.575913	0.425865
F2	-0.01	0.912251	0.516348	0.1	0.583952	0.600717	-0.04	0.599017	0.435224
CACNG3	-0.01	0.924015	0.519636	0.26	0.0711462	0.243614	-0.19	0.00179425	0.0130377
ZNF592	-0.01	0.933587	0.52195	0.12	0.356883	0.494111	-0.05	0.624571	0.44511
KDR	-0.01	0.90406	0.51408	-0.01	0.930962	0.704746	0.08	0.460387	0.379048
DIO3	-0.01	0.921856	0.519126	0.02	0.897541	0.696794	0.05	0.622906	0.444316
HPCAL4	-0.01	0.86747	0.504725	0.13	0.402467	0.520018	-0.06	0.306541	0.304197
RBM12	-0.01	0.910667	0.515803	0.15	0.0904062	0.270962	-0.07	0.38094	0.343242
ZNF767P	-0.01	0.922347	0.519314	0.06	0.589752	0.602444	0.02	0.807955	0.505939
HIST1H4D	-0.01	0.797934	0.484999	0.06	0.689678	0.63902	0.02	0.863561	0.5228
FAM117A	-0.01	0.919368	0.518532	0.11	0.424889	0.531828	-0.03	0.748597	0.488202
SGMS1	-0.01	0.920509	0.51894	0.11	0.529262	0.576656	-0.03	0.791381	0.500873
CDH1	-0.01	0.858163	0.502144	0.1	0.545175	0.58476	-0.02	0.834813	0.514021
ASIC4	-0.01	0.936914	0.522862	0.1	0.581828	0.5999	-0.02	0.82726	0.511572
TACR3	-0.01	0.950437	0.526197	0.07	0.718375	0.646575	0.01	0.869446	0.524333
CNDP2	-0.01	0.831384	0.495523	0.06	0.666365	0.632652	0.03	0.777695	0.496369
TRAF6	-0.01	0.835881	0.496508	-0.01	0.897545	0.696794	0.1	0.238236	0.263566
RPL30	-0.01	0.851173	0.499685	0.02	0.861538	0.687663	0.07	0.349136	0.327551
ARMCX3	-0.01	0.914631	0.516983	0.05	0.641862	0.623777	0.04	0.643536	0.451772
TCHH	-0.01	0.93102	0.521221	0.23	0.254265	0.429328	-0.13	0.124047	0.178426
RBBP9	-0.01	0.935639	0.522381	0.01	0.922174	0.702562	0.09	0.140802	0.193847
NRF1	-0.01	0.827813	0.49455	0.02	0.852517	0.685926	0.08	0.262376	0.27915
IRS4	-0.01	0.923557	0.519623	0.14	0.331007	0.479642	-0.04	0.536863	0.410959
TRPM6	-0.01	0.867764	0.504778	0.05	0.760916	0.662712	0.05	0.483422	0.389208
FOXF2	-0.01	0.826795	0.494271	0.04	0.80315	0.674136	0.06	0.581458	0.428215
C17orf53	-0.01	0.896078	0.512338	0.09	0.595866	0.605613	0.01	0.93263	0.541792
CCDC186	-0.01	0.925124	0.519907	0.1	0.437127	0.537939	0.01	0.906486	0.534776
PIGR	-0.01	0.9199	0.518769	-0.2	0.2846	0.448492	0.32	0.0282551	0.0708081
TEX13A	-0.01	0.896702	0.512488	0.17	0.262689	0.433693	-0.05	0.417839	0.360339
AP1S1	-0.01	0.876017	0.506786	0.09	0.493064	0.562885	0.03	0.791974	0.501017
NUP54	-0.01	0.825637	0.494006	0.05	0.683484	0.637551	0.07	0.404569	0.354948
PWWP2A	-0.01	0.868446	0.504871	0.08	0.511594	0.569402	0.04	0.582682	0.428657
TRMT2B	-0.01	0.892311	0.511344	0.13	0.385291	0.510573	-0.01	0.931735	0.541792
PRODH2	-0.01	0.83212	0.495523	0.03	0.848814	0.684769	0.1	0.160149	0.208815
TMX1	-0.01	0.875595	0.506768	-0.01	0.936465	0.705892	0.14	0.149136	0.200499
AP4E1	-0.01	0.859055	0.502311	0.13	0.296761	0.455697	0	0.933304	0.541901
HPCA	-0.01	0.844496	0.498377	0.12	0.487416	0.560233	0.01	0.932991	0.541856
ISG15	-0.01	0.933653	0.52195	0.12	0.447103	0.542521	0.01	0.951198	0.546703
CNGA1	-0.01	0.870147	0.505278	0.17	0.303957	0.460669	-0.03	0.778656	0.496721
POU2F2	-0.01	0.921295	0.518978	0.16	0.300999	0.458541	-0.02	0.744111	0.486776
UBE4B	-0.01	0.873832	0.506354	0.09	0.425659	0.532114	0.05	0.597593	0.434879
AMMECR1	-0.01	0.930508	0.52121	0.13	0.288908	0.450594	0.01	0.91649	0.537587
ANKRD7	-0.01	0.881972	0.508402	0.1	0.563063	0.593036	0.04	0.662979	0.458669
KDM8	-0.01	0.901951	0.513453	0.13	0.369158	0.502387	0.01	0.926233	0.540386
HCAR3	-0.01	0.930878	0.521221	0.16	0.383525	0.509463	-0.01	0.955805	0.547859
ARID3A	-0.01	0.929596	0.521052	0.02	0.866745	0.689232	0.13	0.190041	0.231458
EMILIN2	-0.01	0.874555	0.506582	0.11	0.400927	0.519484	0.04	0.551386	0.415753
UTP18	-0.01	0.839974	0.497069	0.09	0.464947	0.549845	0.06	0.541734	0.412712
AREL1	-0.01	0.77268	0.476017	0.12	0.24686	0.423797	0.04	0.612369	0.440619
MED14	-0.01	0.86281	0.503324	0.16	0.156629	0.350285	0	0.998858	0.558226
LLGL2	-0.01	0.847405	0.498837	0.14	0.302442	0.459295	0.02	0.866648	0.523591
DOT1L	-0.01	0.841169	0.497418	0.15	0.353893	0.492258	0.01	0.898544	0.532567
KCNAB3	-0.01	0.832399	0.495523	0.16	0.37126	0.503504	0	0.972132	0.551522
NAA10	-0.01	0.906234	0.514536	0.11	0.301439	0.458974	0.05	0.618681	0.442957
PKM	-0.01	0.866073	0.504281	0.14	0.320351	0.472312	0.03	0.819066	0.509683
SLC35C1	-0.01	0.836775	0.496601	0.06	0.682082	0.637063	0.12	0.24855	0.270895
ZNF217	-0.01	0.898809	0.512875	0.16	0.284012	0.447932	0.02	0.799824	0.503539
CD164	-0.01	0.835169	0.496175	0.04	0.719545	0.64665	0.15	0.150141	0.201498
CHUK	-0.01	0.847548	0.498837	0.16	0.145414	0.338906	0.03	0.703717	0.471939
CNPY3	-0.01	0.876114	0.506786	0.16	0.176226	0.369537	0.03	0.714339	0.476274
DPY19L4	-0.01	0.916098	0.517421	0.15	0.223873	0.406114	0.04	0.71326	0.475898
RPN2	-0.01	0.907449	0.514653	0.28	0.0142762	0.113002	-0.09	0.305702	0.303584
AFF2	-0.01	0.924001	0.519636	0.26	0.13521	0.328408	-0.06	0.314393	0.308724
PLEKHA1	-0.01	0.875877	0.506786	0.13	0.403506	0.520656	0.07	0.519485	0.402951
PRR5L	-0.01	0.881342	0.508308	0.16	0.285562	0.44912	0.04	0.710918	0.474914
EDN2	-0.01	0.953971	0.527178	0.17	0.309791	0.464972	0.03	0.801436	0.504074
KCTD20	-0.01	0.883569	0.50884	0.08	0.529693	0.576656	0.13	0.128226	0.182301
OXSM	-0.01	0.870422	0.505314	0.09	0.429453	0.533991	0.12	0.20347	0.24119
MLLT1	-0.01	0.889819	0.510691	0.14	0.38559	0.51058	0.07	0.279356	0.288854
SLURP1	-0.01	0.865424	0.504241	0.05	0.744728	0.656743	0.16	0.188872	0.230279
SEMA4G	-0.01	0.835102	0.496175	0.24	0.136056	0.329326	-0.03	0.699649	0.470624
MCTP2	-0.01	0.880668	0.508098	0.22	0.113365	0.301921	-0.01	0.872612	0.525527
IMPA1	-0.01	0.847284	0.498837	0.19	0.153903	0.346995	0.02	0.842514	0.516193
PDYN	-0.01	0.898432	0.512875	0.07	0.6826	0.637063	0.15	0.0476745	0.0976508
UTP20	-0.01	0.879208	0.507917	0.06	0.62963	0.618259	0.16	0.0995936	0.155222
ARSB	-0.01	0.882616	0.508452	0.18	0.112766	0.301356	0.04	0.665088	0.459204
CRY1	-0.01	0.878106	0.507457	0.18	0.21098	0.395976	0.04	0.663536	0.458824
IER2	-0.01	0.931313	0.521221	0.08	0.491089	0.562279	0.14	0.108024	0.163416
IL5RA	-0.01	0.861378	0.502993	0.17	0.174719	0.368042	0.05	0.393602	0.349429
STX11	-0.01	0.879144	0.507917	0.12	0.491922	0.562553	0.1	0.213068	0.247529
SYNRG	-0.01	0.881621	0.508337	0.14	0.401429	0.519511	0.08	0.411689	0.357585
TONSL	-0.01	0.826238	0.494098	0.32	0.00729675	0.0799211	-0.09	0.245482	0.268406
ARHGEF18	-0.01	0.848339	0.498883	0.2	0.11332	0.301921	0.03	0.69788	0.470521
CYP2D6	-0.01	0.926995	0.520253	0.28	0.0447391	0.193035	-0.05	0.471454	0.383955
N4BP1	-0.01	0.925252	0.519935	0.1	0.472014	0.553517	0.13	0.109698	0.164934
IFIT3	-0.01	0.919288	0.518532	0.09	0.613263	0.612422	0.14	0.186174	0.228204
MATN1	-0.01	0.866009	0.504281	0.22	0.189497	0.380413	0.02	0.6893	0.467595
MYH9	-0.01	0.837226	0.496639	0.17	0.220905	0.403401	0.07	0.515435	0.400986
EFR3B	-0.01	0.887133	0.509742	0.23	0.161074	0.354757	0.01	0.863936	0.522867
TRPV5	-0.01	0.877593	0.507293	0.26	0.182704	0.375241	-0.02	0.81978	0.509926
KIDINS220	-0.01	0.848548	0.498883	0.18	0.0541677	0.210733	0.07	0.423857	0.363157
E2F2	-0.01	0.839774	0.497025	0.26	0.0249818	0.146893	-0.01	0.935974	0.542717
RAI14	-0.01	0.900383	0.513221	0.1	0.450758	0.544232	0.15	0.186983	0.228951
SSX1	-0.01	0.847747	0.498851	0.2	0.265282	0.435546	0.05	0.550264	0.415397
CEACAM21	-0.01	0.911846	0.51625	0.23	0.189773	0.38064	0.02	0.830443	0.512846
FCAR	-0.01	0.88799	0.510102	0.21	0.096642	0.280218	0.05	0.321341	0.312788
ANKRD12	-0.01	0.880602	0.508098	0.19	0.0943138	0.276732	0.07	0.470465	0.38363
TTC18	-0.01	0.948867	0.525906	0.22	0.0972013	0.28092	0.04	0.596397	0.434537
DDX42	-0.01	0.9147	0.516983	0.2	0.112076	0.300185	0.06	0.613985	0.441157
SSX3	-0.01	0.901345	0.513292	0.24	0.21661	0.400547	0.02	0.824511	0.511009
C12orf49	-0.01	0.871424	0.50571	0.13	0.351476	0.491136	0.14	0.143047	0.195137
MUC4	-0.01	0.937705	0.522975	0.11	0.445131	0.541464	0.16	0.290265	0.295148
TEX15	-0.01	0.854148	0.500545	0.25	0.164316	0.357889	0.02	0.812142	0.507109
SLC6A6	-0.01	0.881513	0.508318	0.24	0.040531	0.182532	0.04	0.590541	0.432278
ROCK1	-0.01	0.828839	0.49494	0.17	0.0675267	0.236288	0.11	0.146666	0.198501
CYSLTR2	-0.01	0.838973	0.496847	0.33	0.0448697	0.19341	-0.05	0.481682	0.388505
ZNF473	-0.01	0.875393	0.506768	0.16	0.211859	0.396323	0.12	0.239356	0.264303
ELK1	-0.01	0.902942	0.513773	0.18	0.0750207	0.249862	0.12	0.113193	0.168253
NDUFAF7	-0.01	0.943643	0.524515	0.24	0.0968235	0.280285	0.06	0.504696	0.396854
NAGK	-0.01	0.909062	0.515202	0.17	0.196597	0.385942	0.13	0.152961	0.203456
ITGB1BP2	-0.01	0.917544	0.517885	0.33	0.0284404	0.15589	-0.02	0.821387	0.510279
PLAU	-0.01	0.850123	0.499369	0.13	0.400038	0.518849	0.18	0.108739	0.164172
KIAA0226	-0.01	0.810197	0.488602	0.34	0.00166836	0.0413867	-0.03	0.756914	0.49098
ACVR2B	-0.01	0.798921	0.485199	0.08	0.47859	0.556757	0.23	0.0107492	0.0389715
S100A5	-0.01	0.901193	0.513292	0.38	0.0181142	0.125811	-0.06	0.357663	0.331634
SAT1	-0.01	0.917112	0.517817	0.24	0.0385658	0.178654	0.08	0.422724	0.362453
B4GALT2	-0.01	0.830058	0.495133	0.19	0.173291	0.366085	0.13	0.209208	0.245169
TNFSF4	-0.01	0.923262	0.519565	0.25	0.105482	0.292039	0.07	0.537791	0.41144
CHFR	-0.01	0.856502	0.501488	0.15	0.242778	0.42011	0.18	0.06656	0.120519
RGS16	-0.01	0.929801	0.521097	0.14	0.299863	0.457787	0.19	0.0861422	0.141572
STX7	-0.01	0.879734	0.508084	0.18	0.107096	0.29443	0.16	0.0992338	0.15489
NAMPT	-0.01	0.872469	0.506033	0.21	0.118308	0.307236	0.13	0.239694	0.264472
FOXF1	-0.01	0.880448	0.508098	0.15	0.331327	0.479642	0.19	0.176314	0.220693
ALOX5	-0.01	0.846856	0.498824	0.17	0.308478	0.464109	0.17	0.0779205	0.13354
LIF	-0.01	0.899138	0.512875	0.26	0.117641	0.306014	0.09	0.39101	0.348433
NR4A3	-0.01	0.841413	0.497433	0.38	0.00340021	0.0576984	-0.02	0.72662	0.480693
ANKRD36BP2	-0.01	0.866053	0.504281	0.39	0.00659172	0.0773988	-0.03	0.63561	0.449183
ABCC2	-0.01	0.906955	0.514653	0.39	0.0421704	0.186039	-0.03	0.794019	0.501837
HIST1H2AL	-0.01	0.861915	0.503108	0.33	0.0190009	0.128259	0.05	0.517797	0.40205
SCO2	-0.01	0.869892	0.505219	0.16	0.286331	0.449585	0.23	0.0245931	0.0652213
MYO19	-0.01	0.820137	0.491736	0.16	0.201002	0.389479	0.23	0.0368774	0.0836071
DNAJB9	-0.01	0.839006	0.496847	0.31	0.0157628	0.11902	0.09	0.351303	0.328419
ACKR2	-0.01	0.865168	0.504152	0.39	0.0372447	0.176065	0.02	0.772955	0.495048
BARX2	-0.01	0.868472	0.504871	0.17	0.314284	0.46829	0.25	0.0364435	0.0829516
SKAP2	-0.01	0.905578	0.514484	0.19	0.101437	0.286557	0.26	0.00740883	0.0308097
ADAM19	-0.01	0.814731	0.49	0.27	0.0867267	0.26658	0.19	0.0347397	0.0803234
ITCH	-0.01	0.91452	0.516983	0.24	0.0132914	0.108708	0.24	0.0096518	0.0362353
HERPUD1	-0.01	0.895841	0.512333	0.37	0.00612678	0.0749155	0.11	0.283125	0.291043
CLEC2D	-0.01	0.855717	0.501199	0.32	0.0407125	0.183021	0.22	0.0495139	0.0999002
PTAFR	-0.01	0.886766	0.509693	0.29	0.0668146	0.234631	0.26	0.00931706	0.0354258
P2RX7	-0.01	0.882599	0.508452	0.28	0.103637	0.289681	0.28	0.00443211	0.0223377
SPAG4	-0.01	0.907867	0.514666	0.45	0.0086747	0.0866435	0.11	0.31533	0.309187
KALRN	-0.01	0.920587	0.51894	0.39	0.0192022	0.128989	0.2	0.0513069	0.102317
DENND3	-0.01	0.840391	0.497183	0.45	9.55793e-05	0.0119693	0.15	0.138689	0.19186
FGD2	-0.01	0.903318	0.513878	0.42	0.00195995	0.0438524	0.18	0.0910652	0.146498
PIK3CD	-0.01	0.859667	0.502366	0.4	0.018999	0.128259	0.2	0.0257408	0.0672788
CWC25	-0.01	0.891267	0.511099	0.43	0.0193867	0.129709	0.18	0.150393	0.2016
MAL	-0.01	0.928555	0.520803	0.63	0.00031468	0.0204885	-0.01	0.866733	0.523591
LPXN	-0.01	0.85272	0.500327	0.5	0.00146458	0.0393509	0.17	0.103873	0.159294
GP1BA	-0.01	0.80114	0.485879	0.47	0.0157368	0.118935	0.21	0.0324724	0.077116
SLC7A7	-0.01	0.83517	0.496175	0.37	0.0146341	0.114107	0.33	0.00244406	0.0156262
COL4A3	-0.01	0.797592	0.48488	0.56	0.000715579	0.0280715	0.15	0.0270816	0.068846
IRF1	-0.01	0.899725	0.513022	0.35	0.034908	0.171335	0.38	0.000611426	0.0071479
PYHIN1	-0.01	0.878724	0.507725	0.48	0.0124993	0.104646	0.26	0.0143525	0.0466265
TNFRSF9	-0.01	0.874683	0.506582	0.55	0.00168087	0.0413867	0.27	0.0133419	0.0442484
MPP2	-0.02	0.688418	0.446501	-0.47	0.00616058	0.0750931	-0.25	0.000997055	0.00951672
SUSD4	-0.02	0.79658	0.484576	-0.55	0.00565823	0.0729608	-0.13	0.284303	0.291632
SLC25A4	-0.02	0.779531	0.478461	-0.45	0.000800129	0.0293155	-0.21	0.00557979	0.0254855
ATP1A2	-0.02	0.838831	0.496836	-0.43	0.00895881	0.0886805	-0.22	0.0405092	0.0883619
RANGRF	-0.02	0.771932	0.475854	-0.41	0.00546167	0.0721383	-0.24	0.0109713	0.0393093
ZNF239	-0.02	0.760711	0.471931	-0.56	0.00130829	0.0376878	-0.08	0.482153	0.388644
DKK2	-0.02	0.784181	0.480382	-0.35	0.0146369	0.114107	-0.29	0.00723183	0.0304048
PEX19	-0.02	0.75295	0.469179	-0.39	0.00396134	0.0618457	-0.22	0.011636	0.0408456
LCMT2	-0.02	0.778629	0.478054	-0.22	0.0530007	0.209013	-0.38	3.12474e-05	0.00126042
DCAF8	-0.02	0.705822	0.452174	-0.38	0.000433624	0.0242669	-0.17	0.0628069	0.116308
DGAT1	-0.02	0.782186	0.479494	-0.21	0.220257	0.402798	-0.3	0.00524151	0.024594
SLC25A12	-0.02	0.681155	0.443699	-0.22	0.0253638	0.14774	-0.28	0.0015867	0.0125081
PRND	-0.02	0.804709	0.486773	-0.18	0.230956	0.410418	-0.32	0.00165493	0.0127286
NPY6R	-0.02	0.748175	0.467521	-0.41	0.0257386	0.148725	-0.09	0.193268	0.233649
CIDEA	-0.02	0.781056	0.479024	-0.35	0.058976	0.220496	-0.15	0.167855	0.214708
EYA1	-0.02	0.846587	0.498802	-0.26	0.137718	0.330398	-0.23	0.00828478	0.0330144
ASTN1	-0.02	0.810684	0.488807	-0.46	0.0206833	0.133423	-0.03	0.717486	0.47716
RCOR3	-0.02	0.668113	0.439694	-0.37	0.00128306	0.0375973	-0.11	0.299143	0.300149
R3HCC1	-0.02	0.739769	0.46428	-0.33	0.0123224	0.103773	-0.15	0.0896112	0.144905
FKTN	-0.02	0.84607	0.498764	-0.24	0.065861	0.232575	-0.23	0.021322	0.0597669
RBPMS	-0.02	0.791241	0.482745	-0.21	0.117448	0.305769	-0.26	0.0152855	0.04851
ZFPM2	-0.02	0.831402	0.495523	-0.2	0.191955	0.382869	-0.27	0.0201876	0.0577549
RFPL2	-0.02	0.70997	0.4536	-0.35	0.0931725	0.274887	-0.12	0.0753044	0.130769
CDR1	-0.02	0.804998	0.486794	-0.34	0.0623615	0.226731	-0.12	0.0205873	0.0585511
TRIM9	-0.02	0.813692	0.489611	-0.33	0.0375282	0.176651	-0.13	0.262316	0.27915
TMEM231	-0.02	0.752011	0.468814	-0.32	0.0786685	0.256134	-0.14	0.213313	0.247606
C1orf123	-0.02	0.832424	0.495523	-0.24	0.0433344	0.189013	-0.21	0.0110039	0.0393554
SMAD1	-0.02	0.791927	0.482986	-0.21	0.104519	0.290586	-0.24	0.0335043	0.0785235
PET112	-0.02	0.825396	0.494006	-0.12	0.383776	0.509463	-0.32	0.000187722	0.00342284
MRPL57	-0.02	0.673096	0.441397	-0.23	0.0416861	0.18505	-0.21	0.0163603	0.0503633
FAM189A2	-0.02	0.734486	0.462101	-0.41	0.0414523	0.184708	-0.03	0.821386	0.510279
KANK2	-0.02	0.798496	0.48515	-0.27	0.0285477	0.15589	-0.14	0.127145	0.18144
CRMP1	-0.02	0.80944	0.488279	-0.37	0.0090168	0.0889099	-0.04	0.67935	0.464064
KIAA0087	-0.02	0.771889	0.475854	-0.38	0.0222198	0.137541	-0.03	0.617118	0.442397
MTTP	-0.02	0.844236	0.498302	-0.35	0.0604876	0.223184	-0.06	0.291176	0.295393
BMP15	-0.02	0.683518	0.444539	-0.39	0.0337729	0.169659	-0.01	0.901266	0.533252
COL17A1	-0.02	0.825572	0.494006	-0.34	0.0652281	0.231723	-0.06	0.581287	0.428135
RLN1	-0.02	0.800301	0.485762	-0.28	0.13156	0.323486	-0.11	0.166541	0.213664
FRS3	-0.02	0.65645	0.435263	-0.31	0.094951	0.277681	-0.08	0.290801	0.295393
PAAF1	-0.02	0.821764	0.492577	-0.01	0.93258	0.705012	-0.37	0.000124263	0.00272904
TNS1	-0.02	0.785523	0.480671	-0.22	0.151702	0.345376	-0.16	0.0732783	0.128644
DSCAM	-0.02	0.81374	0.489611	-0.26	0.16367	0.357248	-0.12	0.0936384	0.14924
RHBG	-0.02	0.722448	0.457391	-0.27	0.109307	0.296901	-0.11	0.197146	0.236583
RSF1	-0.02	0.812759	0.489487	-0.14	0.209493	0.394698	-0.23	0.00508211	0.0242097
SMIM7	-0.02	0.740064	0.464416	-0.13	0.267877	0.436801	-0.23	0.00780775	0.0317203
TMUB2	-0.02	0.682178	0.444191	-0.22	0.0789115	0.256612	-0.14	0.129535	0.183479
AKR1C3	-0.02	0.872545	0.506033	-0.26	0.127453	0.317508	-0.1	0.434057	0.368043
GRPEL1	-0.02	0.690213	0.447227	-0.15	0.20731	0.393523	-0.2	0.0403473	0.088075
MAP1B	-0.02	0.827465	0.494494	-0.32	0.0212668	0.135103	-0.03	0.796494	0.502518
RPGRIP1	-0.02	0.725822	0.458695	-0.24	0.163739	0.357248	-0.1	0.217995	0.25032
RNF186	-0.02	0.744077	0.465836	-0.25	0.199987	0.388876	-0.09	0.313362	0.308207
HIGD1A	-0.02	0.714257	0.454977	-0.26	0.0255208	0.147998	-0.07	0.420445	0.36154
LMOD1	-0.02	0.740196	0.464416	-0.21	0.23124	0.410418	-0.12	0.20261	0.24046
MGC12488	-0.02	0.835116	0.496175	-0.26	0.0300142	0.158857	-0.06	0.545227	0.414133
KIF13A	-0.02	0.761616	0.472316	-0.27	0.0522721	0.207742	-0.05	0.645541	0.452479
SARS	-0.02	0.655967	0.435111	-0.12	0.28824	0.45023	-0.2	0.0267876	0.0684685
ARHGEF28	-0.02	0.770867	0.475652	-0.07	0.627379	0.617766	-0.24	0.0163438	0.0503351
CKMT2	-0.02	0.80111	0.485879	-0.13	0.385056	0.510453	-0.15	0.136746	0.190153
VDAC1	-0.02	0.746819	0.467158	-0.23	0.0865151	0.266378	-0.05	0.616916	0.442384
SLC2A8	-0.02	0.850444	0.499433	-0.01	0.938049	0.706328	-0.26	0.00193481	0.0137541
IPP	-0.02	0.686486	0.445639	-0.09	0.414745	0.526236	-0.18	0.0831375	0.138778
EXOC3	-0.02	0.79256	0.483097	-0.12	0.267932	0.436801	-0.14	0.158022	0.207062
ZSCAN18	-0.02	0.715283	0.455201	-0.17	0.133603	0.326017	-0.09	0.351432	0.328469
TDRD12	-0.02	0.83975	0.497025	-0.2	0.286503	0.449696	-0.06	0.631825	0.447659
RGS6	-0.02	0.669853	0.440292	-0.32	0.037002	0.175403	0.07	0.345421	0.325487
HOXD12	-0.02	0.812568	0.489487	-0.17	0.309595	0.464904	-0.08	0.147695	0.199392
GNL1	-0.02	0.757122	0.470577	-0.12	0.310568	0.465615	-0.12	0.119828	0.174884
VAMP4	-0.02	0.741614	0.464809	-0.15	0.136905	0.329849	-0.09	0.344703	0.325124
EDNRB	-0.02	0.82611	0.494094	-0.27	0.100426	0.285853	0.04	0.76211	0.491718
INTS9	-0.02	0.67308	0.441397	-0.16	0.148583	0.341949	-0.07	0.48384	0.389271
EMX2	-0.02	0.775001	0.47696	-0.09	0.597778	0.60665	-0.14	0.183363	0.226251
NEK3	-0.02	0.727739	0.459521	-0.22	0.0907277	0.271338	-0.01	0.89379	0.531253
ELP5	-0.02	0.80766	0.48763	-0.18	0.253096	0.428415	-0.05	0.662386	0.458444
PRB4	-0.02	0.717402	0.455981	-0.22	0.208655	0.394338	-0.01	0.932417	0.541792
PPY2	-0.02	0.772063	0.475854	-0.03	0.837658	0.682577	-0.19	0.00501568	0.0240767
ZSWIM1	-0.02	0.662637	0.437697	-0.06	0.632434	0.619989	-0.16	0.0166896	0.0511241
FAM162A	-0.02	0.726457	0.45901	-0.08	0.572918	0.596706	-0.14	0.0885038	0.143911
HPS4	-0.02	0.813308	0.489611	-0.09	0.446831	0.542377	-0.13	0.120059	0.175035
MDM4	-0.02	0.816305	0.490374	-0.17	0.10901	0.296727	-0.05	0.548725	0.415104
ZNF692	-0.02	0.743832	0.465817	-0.1	0.432656	0.535645	-0.12	0.275806	0.286858
PRO2949	-0.02	0.784011	0.480366	-0.19	0.279569	0.445529	-0.03	0.672838	0.462093
KLHL29	-0.02	0.776714	0.47766	-0.08	0.619329	0.614567	-0.13	0.0428249	0.0913127
CCDC181	-0.02	0.803771	0.486674	-0.08	0.497804	0.564201	-0.13	0.122369	0.177074
ENC1	-0.02	0.763237	0.472968	-0.17	0.202844	0.39077	-0.04	0.760064	0.491243
LMO3	-0.02	0.789763	0.482093	0.09	0.63578	0.621738	-0.3	0.00486262	0.0236392
CCDC92	-0.02	0.772852	0.476079	-0.12	0.358165	0.495089	-0.09	0.352788	0.32918
USP53	-0.02	0.858881	0.502294	0.01	0.97271	0.713521	-0.21	0.00367268	0.0199574
RPAP1	-0.02	0.718902	0.456366	0.02	0.827315	0.679783	-0.22	0.0153299	0.0486287
TRAPPC2L	-0.02	0.675369	0.441923	-0.04	0.733395	0.652799	-0.16	0.116787	0.171648
ELF2	-0.02	0.643897	0.430636	-0.11	0.219279	0.402425	-0.09	0.315386	0.309187
PPIC	-0.02	0.730448	0.460872	-0.17	0.197304	0.386545	-0.03	0.750931	0.488726
EFNB3	-0.02	0.706613	0.452374	-0.2	0.171205	0.364285	0	0.960734	0.548879
EXOC1	-0.02	0.674089	0.441786	0.01	0.896837	0.696794	-0.2	0.0298085	0.0729976
ACP6	-0.02	0.738913	0.463963	-0.03	0.829359	0.680362	-0.16	0.144444	0.196422
ITGB3	-0.02	0.7565	0.470375	-0.14	0.274681	0.441316	-0.05	0.357073	0.331291
RRH	-0.02	0.800738	0.485769	-0.12	0.447823	0.542947	-0.07	0.290878	0.295393
ALPPL2	-0.02	0.750463	0.468162	-0.12	0.391595	0.513924	-0.07	0.366184	0.335632
LONRF3	-0.02	0.680819	0.443567	0.09	0.505068	0.566457	-0.27	0.00173703	0.0129382
UBL5	-0.02	0.79547	0.484128	0.06	0.550704	0.586664	-0.24	0.00868648	0.0339052
TOR1A	-0.02	0.712092	0.454172	-0.11	0.253057	0.428415	-0.07	0.424698	0.363515
RPS17	-0.02	0.760694	0.471931	-0.13	0.201851	0.390356	-0.05	0.489691	0.39155
DIP2C	-0.02	0.708802	0.453163	-0.06	0.664584	0.631742	-0.12	0.259688	0.277578
CYP2C9	-0.02	0.781222	0.479055	-0.14	0.344363	0.48782	-0.04	0.446858	0.373597
KIAA0509	-0.02	0.793651	0.483491	0.03	0.86228	0.687821	-0.2	0.00215092	0.0144454
KCTD2	-0.02	0.723748	0.457821	-0.06	0.680455	0.636594	-0.11	0.208555	0.244895
SSBP3	-0.02	0.761036	0.472085	-0.17	0.123073	0.311804	0.01	0.954264	0.547275
COL6A2	-0.02	0.816265	0.490374	-0.13	0.433145	0.535911	-0.03	0.78019	0.49726
CYP2C8	-0.02	0.721127	0.456948	0.01	0.939828	0.706622	-0.16	0.0668455	0.120889
PAX8	-0.02	0.711233	0.453903	-0.1	0.455354	0.546507	-0.05	0.401179	0.3532
RPL27	-0.02	0.72317	0.45763	-0.18	0.120288	0.308864	0.03	0.7045	0.472187
PSG3	-0.02	0.803136	0.486386	-0.18	0.321366	0.473274	0.03	0.570746	0.423685
MITF	-0.02	0.701657	0.450768	-0.12	0.296261	0.455697	-0.03	0.768376	0.493722
TAS2R8	-0.02	0.785403	0.480671	-0.18	0.341495	0.485936	0.03	0.621628	0.443865
LTBP4	-0.02	0.748054	0.46749	0.08	0.515832	0.571262	-0.22	0.0107626	0.038979
OSBPL2	-0.02	0.755819	0.47026	0.04	0.719306	0.64665	-0.18	0.038854	0.0861528
PGLS	-0.02	0.7103	0.453684	-0.04	0.731811	0.652259	-0.1	0.28188	0.290035
PPP1R9A	-0.02	0.704545	0.451811	-0.16	0.325717	0.476195	0.02	0.834077	0.513706
LINC00588	-0.02	0.863418	0.503531	-0.1	0.593277	0.604162	-0.04	0.495712	0.393357
ABCC9	-0.02	0.836625	0.496601	-0.11	0.499768	0.56514	-0.03	0.662907	0.458665
TUBGCP4	-0.02	0.7041	0.451768	-0.19	0.0940774	0.276221	0.05	0.612644	0.440654
MEP1B	-0.02	0.834143	0.496053	-0.12	0.436639	0.537772	-0.02	0.731719	0.482805
GID8	-0.02	0.7956	0.484128	0.06	0.684556	0.637811	-0.19	0.0454632	0.0951602
ZNF717	-0.02	0.771739	0.475854	-0.05	0.692573	0.639024	-0.08	0.150242	0.201515
POM121	-0.02	0.701454	0.450762	-0.07	0.494617	0.563153	-0.06	0.476485	0.386331
COG5	-0.02	0.658973	0.43632	-0.05	0.663168	0.631545	-0.08	0.446199	0.373409
LEPROTL1	-0.02	0.710768	0.453839	-0.08	0.453339	0.545303	-0.05	0.558078	0.418331
OSGEPL1	-0.02	0.819524	0.49159	-0.14	0.279457	0.445494	0.01	0.926849	0.540514
ICAM4	-0.02	0.813789	0.489611	-0.05	0.743485	0.656301	-0.07	0.288087	0.293517
STARD8	-0.02	0.658185	0.436015	-0.09	0.468668	0.551987	-0.03	0.761936	0.49171
KRT85	-0.02	0.812764	0.489487	-0.1	0.591631	0.603109	-0.02	0.785474	0.498787
FAM189A1	-0.02	0.832312	0.495523	0.12	0.422153	0.530132	-0.23	0.0034463	0.0192445
CALB1	-0.02	0.74602	0.46679	0.05	0.783599	0.66915	-0.16	0.0219404	0.0608385
KCNA4	-0.02	0.781099	0.479024	0.02	0.926723	0.703257	-0.13	0.0478976	0.0980201
BMP8A	-0.02	0.801458	0.485894	-0.09	0.607512	0.61025	-0.02	0.838645	0.515365
PPEF2	-0.02	0.85029	0.499387	-0.11	0.584246	0.600842	0	0.99064	0.556218
KCNH1	-0.02	0.785034	0.480671	-0.18	0.332681	0.48009	0.07	0.337163	0.320904
PIK3R3	-0.02	0.768846	0.475023	-0.15	0.340696	0.485733	0.04	0.742122	0.486401
VN1R1	-0.02	0.754453	0.469851	0	0.995517	0.717837	-0.1	0.149808	0.20117
GPD2	-0.02	0.778726	0.478055	-0.02	0.896617	0.696794	-0.08	0.332596	0.318967
BAI3	-0.02	0.762379	0.472745	-0.06	0.715904	0.645805	-0.04	0.436066	0.369063
CPA2	-0.02	0.774593	0.476803	-0.13	0.447705	0.542914	0.03	0.642244	0.451227
GAS2L1	-0.02	0.747546	0.467382	-0.09	0.41862	0.528815	-0.01	0.931876	0.541792
NEK7	-0.02	0.810986	0.488876	-0.1	0.366492	0.500423	0	0.963412	0.549404
ATP10D	-0.02	0.829673	0.495037	-0.1	0.417975	0.52857	0.01	0.891259	0.530593
MYO15A	-0.02	0.764789	0.473523	0.09	0.580861	0.59938	-0.18	0.0105161	0.0383083
INTS1	-0.02	0.719735	0.456545	0.02	0.913237	0.700887	-0.11	0.137583	0.190868
SFSWAP	-0.02	0.642941	0.430387	-0.08	0.437931	0.538157	-0.01	0.882983	0.528853
B3GNT4	-0.02	0.70846	0.453076	-0.08	0.669889	0.633245	-0.01	0.91397	0.536842
NUP214	-0.02	0.731383	0.461152	-0.01	0.960654	0.711281	-0.07	0.32231	0.313287
C7orf43	-0.02	0.832157	0.495523	-0.02	0.848688	0.684769	-0.06	0.469561	0.383224
TUB	-0.02	0.741846	0.46488	-0.09	0.575781	0.597583	0.01	0.830568	0.512877
MAP4	-0.02	0.722341	0.457367	-0.12	0.311475	0.466234	0.04	0.619477	0.443189
FOXL2	-0.02	0.770366	0.47552	-0.12	0.513297	0.5698	0.04	0.740532	0.485868
WDR37	-0.02	0.748568	0.467656	0.06	0.605534	0.610082	-0.13	0.151845	0.202677
KIR3DX1	-0.02	0.727258	0.459337	0	0.981708	0.715025	-0.07	0.245193	0.268331
PRKCZ	-0.02	0.785605	0.480677	0.03	0.835622	0.682125	-0.1	0.407622	0.355922
TLR5	-0.02	0.783875	0.480327	-0.1	0.45768	0.547325	0.03	0.800329	0.50373
ZNF45	-0.02	0.741097	0.464718	-0.03	0.775031	0.666452	-0.04	0.631081	0.447302
GFRA2	-0.02	0.700765	0.450599	-0.04	0.77001	0.665054	-0.03	0.743219	0.486656
ZNF230	-0.02	0.840728	0.497338	-0.02	0.857349	0.686599	-0.05	0.58335	0.428965
NIPSNAP1	-0.02	0.710788	0.453839	0.04	0.758053	0.661928	-0.1	0.286864	0.292837
DAP	-0.02	0.75162	0.468658	0.04	0.742745	0.6563	-0.1	0.337195	0.320904
SLC25A31	-0.02	0.836984	0.496601	-0.04	0.813094	0.676515	-0.02	0.677098	0.463283
RANBP10	-0.02	0.740366	0.464479	0.02	0.85916	0.687004	-0.07	0.391987	0.348762
MGEA5	-0.02	0.643776	0.430598	0	0.969648	0.712527	-0.05	0.571406	0.424038
ATF7IP2	-0.02	0.794486	0.483746	-0.09	0.500062	0.565182	0.04	0.736401	0.48444
PRDM9	-0.02	0.740733	0.464578	-0.06	0.733985	0.653017	0.01	0.864161	0.522884
CHRM4	-0.02	0.845459	0.498582	-0.03	0.86929	0.689409	-0.02	0.745382	0.487236
TPST1	-0.02	0.778076	0.477877	0.01	0.957055	0.709994	-0.06	0.551495	0.415753
LMO7	-0.02	0.842805	0.497856	0.03	0.845487	0.683911	-0.07	0.363342	0.334444
ABCD4	-0.02	0.696984	0.449655	0.02	0.866776	0.689232	-0.06	0.472736	0.38446
SMR3B	-0.02	0.848321	0.498883	-0.06	0.726658	0.650051	0.02	0.896437	0.53209
EXD3	-0.02	0.752256	0.468878	0.13	0.428436	0.533251	-0.16	0.0594682	0.112681
OGDH	-0.02	0.778475	0.478034	0.02	0.90063	0.69766	-0.05	0.523624	0.404749
FGF23	-0.02	0.822491	0.492845	-0.03	0.847949	0.684769	0.01	0.940712	0.544042
SEC24B	-0.02	0.730744	0.460928	0.07	0.399986	0.518849	-0.09	0.312148	0.307714
PPP1R7	-0.02	0.69444	0.448564	-0.04	0.705405	0.642248	0.02	0.829918	0.512614
SGTA	-0.02	0.731855	0.461152	0.1	0.361146	0.497035	-0.11	0.142909	0.195106
SLC22A8	-0.02	0.774522	0.476803	0.1	0.587823	0.602122	-0.11	0.13797	0.191177
TESC	-0.02	0.802184	0.486165	0.08	0.497763	0.564201	-0.09	0.397639	0.351468
CDK5	-0.02	0.799346	0.485409	0.04	0.806526	0.67485	-0.05	0.59689	0.434554
MAFK	-0.02	0.841124	0.497418	0.09	0.647482	0.62587	-0.09	0.210882	0.246104
COMT	-0.02	0.74161	0.464809	0.08	0.576505	0.597583	-0.08	0.345047	0.325262
DOCK5	-0.02	0.721967	0.45724	0.04	0.775291	0.666452	-0.04	0.595412	0.434207
ABCD2	-0.02	0.797151	0.484717	0.03	0.872793	0.690052	-0.03	0.651134	0.4545
TAF12	-0.02	0.79541	0.484128	0.03	0.786409	0.669804	-0.03	0.758704	0.491214
NPHP4	-0.02	0.784546	0.480516	0.01	0.965875	0.712333	-0.01	0.871333	0.525017
AP3S1	-0.02	0.710032	0.4536	0.15	0.156486	0.350054	-0.15	0.0630795	0.116468
SLC18A1	-0.02	0.781087	0.479024	0.18	0.185499	0.377023	-0.17	0.00522734	0.0245611
TBL1Y	-0.02	0.843719	0.498127	0.15	0.351475	0.491136	-0.14	0.0358561	0.0819947
WSCD2	-0.02	0.793703	0.483491	0.12	0.462798	0.549108	-0.11	0.0756362	0.130976
ULBP1	-0.02	0.701448	0.450762	0.11	0.548662	0.585475	-0.1	0.118954	0.173792
TMEM208	-0.02	0.704575	0.451811	0.09	0.447734	0.542914	-0.08	0.381606	0.34356
RNF126P1	-0.02	0.8291	0.494978	0.04	0.769902	0.665046	-0.03	0.739145	0.485222
SH3GL1	-0.02	0.770153	0.475475	0.07	0.600679	0.607852	-0.06	0.471837	0.384064
RCE1	-0.02	0.771806	0.475854	0.13	0.310468	0.465593	-0.11	0.143614	0.195641
GCK	-0.02	0.769833	0.475375	0.09	0.611907	0.611867	-0.07	0.314849	0.30905
MGAT5	-0.02	0.704961	0.451884	0.04	0.76702	0.664544	-0.02	0.83141	0.512908
WDR1	-0.02	0.754195	0.469734	-0.01	0.935238	0.705756	0.03	0.695422	0.469813
HCG4B	-0.02	0.784181	0.480382	0	0.979496	0.714649	0.02	0.773879	0.49521
PGK2	-0.02	0.743052	0.46546	0.01	0.952963	0.70931	0.01	0.921695	0.539535
CYP2W1	-0.02	0.78977	0.482093	0.12	0.357705	0.494839	-0.09	0.239502	0.264303
LRRC3	-0.02	0.733665	0.461873	0.09	0.502615	0.565698	-0.06	0.367085	0.336123
GMPR	-0.02	0.761404	0.472229	0.12	0.386946	0.511006	-0.09	0.443627	0.372295
ALDOB	-0.02	0.698499	0.449959	0.03	0.824084	0.678374	0	0.994377	0.557171
ZNF611	-0.02	0.69594	0.449271	0.04	0.762593	0.663179	-0.01	0.943407	0.544723
AZI2	-0.02	0.804029	0.486741	0.04	0.752856	0.659899	-0.01	0.93258	0.541792
HOXC11	-0.02	0.639776	0.429396	0.07	0.691741	0.63902	-0.04	0.719956	0.47821
CSHL1	-0.02	0.672316	0.441147	0.14	0.376529	0.50563	-0.11	0.0245332	0.065163
UPK3B	-0.02	0.804828	0.486773	0.16	0.176131	0.369526	-0.13	0.0465707	0.0963661
SCAP	-0.02	0.715408	0.455237	-0.08	0.476607	0.556058	0.12	0.194082	0.234221
FGD6	-0.02	0.791965	0.482986	-0.05	0.68801	0.638845	0.09	0.410801	0.35736
ACE	-0.02	0.755109	0.470038	0.06	0.663201	0.631545	-0.02	0.724307	0.479849
LOC257152	-0.02	0.787469	0.481418	0.01	0.938793	0.706367	0.03	0.75842	0.491214
TRIM28	-0.02	0.77183	0.475854	0.02	0.854309	0.685926	0.02	0.804239	0.504816
REC8	-0.02	0.710191	0.453658	0.04	0.762293	0.663049	0	0.971331	0.551223
MORF4L1	-0.02	0.692136	0.4478	-0.04	0.677033	0.635744	0.08	0.402835	0.35412
TGFB2	-0.02	0.718513	0.456206	0.1	0.522521	0.573858	-0.06	0.505913	0.397386
C8orf17	-0.02	0.728897	0.4602	0.12	0.457083	0.546883	-0.07	0.254292	0.274284
ATF6B	-0.02	0.775476	0.477164	0.06	0.658581	0.629691	-0.01	0.905052	0.534313
ERC1	-0.02	0.665762	0.438928	-0.04	0.711892	0.6443	0.09	0.407509	0.355893
EXOSC10	-0.02	0.74752	0.467382	0.04	0.74226	0.65619	0.01	0.888682	0.530201
RAD51D	-0.02	0.674764	0.441865	-0.09	0.365692	0.500007	0.14	0.179181	0.222851
KRT2	-0.02	0.798453	0.48515	0.12	0.497667	0.564201	-0.06	0.642746	0.451441
CCR9	-0.02	0.748673	0.467656	0.09	0.580149	0.599345	-0.03	0.637312	0.449664
IDH3G	-0.02	0.786595	0.481128	0.03	0.707944	0.642966	0.03	0.776004	0.495615
LOC440792	-0.02	0.748246	0.467522	0.02	0.913777	0.700887	0.04	0.517517	0.40205
NFKB2	-0.02	0.789786	0.482093	0.01	0.954268	0.709641	0.05	0.484772	0.389588
TAF4	-0.02	0.701395	0.450762	0.07	0.526988	0.575992	-0.01	0.881227	0.528124
LINC00342	-0.02	0.762691	0.472834	0.07	0.554281	0.58891	-0.01	0.89872	0.532571
TBL2	-0.02	0.638674	0.428873	0.23	0.123338	0.312116	-0.17	0.0207724	0.0588336
ACOXL	-0.02	0.751083	0.4685	0.16	0.37799	0.506434	-0.1	0.0771211	0.1325
REG1B	-0.02	0.7611	0.472085	0.14	0.453827	0.54558	-0.08	0.207687	0.244251
CNOT4	-0.02	0.681463	0.443856	0	0.981236	0.714941	0.07	0.249382	0.271453
FKRP	-0.02	0.665559	0.438928	0	0.984748	0.71583	0.07	0.389183	0.347571
ACACA	-0.02	0.807315	0.48763	0.11	0.514129	0.570358	-0.04	0.731022	0.482483
TTC33	-0.02	0.790244	0.482314	0.03	0.793505	0.671746	0.04	0.676975	0.463283
MSC	-0.02	0.829126	0.494978	0.07	0.657867	0.629691	0	0.988014	0.55569
RNF146	-0.02	0.703476	0.451499	-0.08	0.459869	0.548091	0.16	0.0800202	0.13592
RBM6	-0.02	0.719298	0.456443	-0.05	0.716508	0.646198	0.13	0.169728	0.216348
FCF1	-0.02	0.801384	0.485894	0.05	0.653047	0.627889	0.03	0.657525	0.456601
ZNF562	-0.02	0.780211	0.478701	0	0.992536	0.717596	0.09	0.32986	0.317572
SEC61A2	-0.02	0.806436	0.48722	0.11	0.440539	0.538721	-0.02	0.86589	0.523577
RAE1	-0.02	0.764951	0.473523	0.16	0.26334	0.433968	-0.07	0.427222	0.36477
ASPH	-0.02	0.834366	0.496099	0.15	0.346687	0.48888	-0.06	0.554229	0.41678
CHAT	-0.02	0.786669	0.481128	0.13	0.449411	0.543756	-0.04	0.512482	0.400102
ABLIM1	-0.02	0.756708	0.47046	0.1	0.505425	0.56654	-0.01	0.942091	0.544473
GABARAPL3	-0.02	0.808783	0.488149	0.17	0.247617	0.42442	-0.08	0.226791	0.256441
OTUD4	-0.02	0.786705	0.481128	0.05	0.612238	0.61213	0.05	0.461373	0.379274
RBM42	-0.02	0.630827	0.426254	0.04	0.741264	0.656039	0.06	0.53859	0.411822
GRIP2	-0.02	0.749067	0.46777	0.21	0.159418	0.352954	-0.1	0.167787	0.214701
SLC4A1	-0.02	0.80036	0.485762	-0.02	0.908158	0.699511	0.13	0.190908	0.232281
AAMP	-0.02	0.678935	0.443036	0.13	0.282403	0.446907	-0.02	0.826108	0.511363
BPNT1	-0.02	0.790391	0.482359	0.06	0.658832	0.629691	0.05	0.401842	0.353484
HMHB1	-0.02	0.711127	0.453903	0.13	0.464095	0.549405	-0.02	0.746157	0.487309
TRADD	-0.02	0.74878	0.467679	0.12	0.380268	0.507227	-0.01	0.872887	0.525558
C10orf2	-0.02	0.695398	0.449096	0.09	0.484408	0.559802	0.02	0.794054	0.501837
KIF17	-0.02	0.77389	0.476542	0.2	0.237229	0.415584	-0.09	0.169427	0.216256
ABHD8	-0.02	0.843131	0.497985	0.26	0.119795	0.308352	-0.14	0.0846998	0.140364
TYK2	-0.02	0.777175	0.477782	0.07	0.541046	0.582688	0.05	0.609999	0.439728
SOAT2	-0.02	0.792073	0.482986	0.23	0.206676	0.393046	-0.11	0.120028	0.175027
MAK	-0.02	0.847442	0.498837	0.23	0.107297	0.29443	-0.11	0.301467	0.301425
OXLD1	-0.02	0.763691	0.473041	0.17	0.245876	0.422908	-0.05	0.627114	0.445883
C19orf10	-0.02	0.671729	0.440844	0.12	0.332009	0.479889	0.01	0.926371	0.540386
ZNF8	-0.02	0.768269	0.47483	0	0.982475	0.71524	0.13	0.183964	0.226626
PPP1R10	-0.02	0.76725	0.474303	0.04	0.652906	0.627889	0.09	0.313511	0.308265
CRB1	-0.02	0.812119	0.489435	0.15	0.372097	0.503689	-0.02	0.795123	0.501946
EDDM3B	-0.02	0.75966	0.4715	0.27	0.190443	0.381465	-0.13	0.0377119	0.0849107
USP48	-0.02	0.768318	0.47483	0.04	0.698532	0.640734	0.1	0.257694	0.276306
SLC1A6	-0.02	0.799613	0.485442	0.18	0.332513	0.480024	-0.04	0.679726	0.464138
TDRD1	-0.02	0.836004	0.496536	0.2	0.378648	0.506557	-0.06	0.570044	0.423255
SST	-0.02	0.754917	0.470038	-0.02	0.930833	0.704708	0.17	0.175064	0.219879
SYT11	-0.02	0.732484	0.461411	0.02	0.881808	0.692704	0.13	0.193538	0.233688
STX2	-0.02	0.759737	0.471503	0.05	0.736339	0.653841	0.1	0.272438	0.284915
SLC17A4	-0.02	0.771332	0.475806	0.18	0.308435	0.464109	-0.03	0.67132	0.46156
NRXN1	-0.02	0.808512	0.488049	0.04	0.845746	0.683911	0.11	0.319659	0.312123
KIAA1644	-0.02	0.780698	0.478955	-0.01	0.955563	0.709994	0.17	0.127923	0.18206
PCYT1B	-0.02	0.769715	0.475375	0.1	0.575645	0.597583	0.06	0.291079	0.295393
RNF13	-0.02	0.819793	0.491663	0.15	0.120279	0.308864	0.02	0.809928	0.506535
MYOZ1	-0.02	0.732951	0.461541	0.01	0.971835	0.71323	0.16	0.226287	0.25605
HAVCR1	-0.02	0.721942	0.45724	0.18	0.245513	0.422613	-0.01	0.827682	0.511718
PYGM	-0.02	0.78531	0.480671	0.23	0.118504	0.307236	-0.06	0.470367	0.38363
DENND4A	-0.02	0.847928	0.498883	0.22	0.106614	0.2941	-0.04	0.717052	0.477019
VCPKMT	-0.02	0.830745	0.495409	0.2	0.0741349	0.248035	-0.02	0.814152	0.507718
LDLR	-0.02	0.759612	0.4715	0.07	0.675957	0.635662	0.12	0.208204	0.24465
ACTR5	-0.02	0.758508	0.471049	0.32	0.00927375	0.0900849	-0.12	0.152652	0.203269
TAS2R1	-0.02	0.797147	0.484717	0.31	0.0807605	0.260036	-0.11	0.102109	0.15754
DGCR11	-0.02	0.77212	0.475854	0.16	0.152947	0.346375	0.04	0.645482	0.452479
ATXN3L	-0.02	0.770223	0.475475	0.31	0.188708	0.379958	-0.1	0.0602577	0.113485
MYO7B	-0.02	0.756956	0.470526	0.34	0.0108305	0.0966059	-0.13	0.0156934	0.0492705
WNT8B	-0.02	0.732923	0.461541	0.07	0.71109	0.64389	0.14	0.0785946	0.13436
KLF7	-0.02	0.778075	0.477877	0.19	0.0496842	0.202737	0.02	0.858083	0.521056
KCNK2	-0.02	0.816441	0.490374	0.27	0.107995	0.295391	-0.06	0.547395	0.414869
TAF1	-0.02	0.679871	0.443161	0.21	0.119128	0.307762	0	0.952825	0.547021
DRD2	-0.02	0.654239	0.434369	0.2	0.181783	0.374809	0.01	0.827722	0.511718
KLK1	-0.02	0.733096	0.461577	0.19	0.169445	0.362634	0.02	0.833336	0.513549
MOGAT2	-0.02	0.797822	0.484975	0.23	0.161466	0.355002	-0.02	0.793005	0.501531
KNG1	-0.02	0.789272	0.482004	0.2	0.207603	0.393711	0.01	0.827264	0.511572
GGA1	-0.02	0.73091	0.460988	0.26	0.0191108	0.128564	-0.04	0.573148	0.424819
STX3	-0.02	0.696906	0.449655	0.19	0.173401	0.366141	0.03	0.787079	0.499483
DIP2A	-0.02	0.826144	0.494094	0.18	0.152338	0.346023	0.05	0.574956	0.425569
TREM1	-0.02	0.842313	0.497688	0.21	0.289703	0.451077	0.03	0.764882	0.49272
MUC3B	-0.02	0.786936	0.481224	0.26	0.0246697	0.146029	-0.02	0.770474	0.494747
POU5F1P4	-0.02	0.765375	0.473622	0.14	0.211568	0.39616	0.1	0.172607	0.218147
B3GNTL1	-0.02	0.759503	0.4715	0.2	0.191161	0.382038	0.04	0.705687	0.472691
IL16	-0.02	0.763526	0.473014	0.16	0.336993	0.482912	0.08	0.450969	0.375118
ZNF518A	-0.02	0.744144	0.465836	0.04	0.750271	0.659181	0.21	0.00605444	0.0268679
STAT5B	-0.02	0.650095	0.432774	-0.02	0.887728	0.694228	0.27	0.0067551	0.0289694
CRYBA4	-0.02	0.807167	0.487617	0.32	0.0877666	0.267919	-0.06	0.377766	0.341816
DPYD	-0.02	0.722668	0.457487	0.1	0.519032	0.572853	0.16	0.136485	0.189958
C3AR1	-0.02	0.818765	0.491253	0.03	0.827554	0.679853	0.24	0.0318588	0.0763027
KIR2DL1	-0.02	0.683497	0.444539	0.27	0.0721248	0.245084	0	0.973594	0.551812
ADAM8	-0.02	0.766245	0.473814	0.17	0.177163	0.370376	0.11	0.246809	0.269511
PCYT1A	-0.02	0.801308	0.485892	0.24	0.0197936	0.130782	0.05	0.550335	0.415397
PMCH	-0.02	0.779901	0.478555	0.32	0.0173028	0.12381	-0.03	0.686782	0.466867
ZNF80	-0.02	0.853781	0.500545	0.2	0.247165	0.424121	0.09	0.17522	0.220034
NME8	-0.02	0.738044	0.463505	0.15	0.341421	0.485911	0.15	0.0850477	0.140614
PDGFRA	-0.02	0.831592	0.495523	0.14	0.403671	0.520656	0.16	0.0753658	0.130769
KLHDC4	-0.02	0.750061	0.46805	0.13	0.35544	0.493248	0.18	0.0893038	0.14464
MTA2	-0.02	0.773589	0.476401	0.31	0.0157069	0.118935	0.01	0.886301	0.529595
ADAM28	-0.02	0.747699	0.467382	0.2	0.239226	0.416982	0.12	0.255349	0.274863
PPCDC	-0.02	0.79874	0.48515	0.18	0.165494	0.358972	0.16	0.188354	0.22981
AMHR2	-0.02	0.692304	0.4478	0.46	0.0125738	0.105171	-0.11	0.179249	0.222854
FPR2	-0.02	0.752423	0.468939	0.25	0.11861	0.307236	0.11	0.170727	0.216808
KRT20	-0.02	0.819908	0.491687	0.08	0.753146	0.659919	0.28	0.0947832	0.150611
C1orf105	-0.02	0.800738	0.485769	0.35	0.0569395	0.216369	0.02	0.850042	0.518429
CASP8	-0.02	0.74569	0.466672	0.21	0.201109	0.389515	0.18	0.0716716	0.126717
MED24	-0.02	0.824991	0.494006	0.3	0.0555874	0.213403	0.09	0.177481	0.221497
IPCEF1	-0.02	0.83452	0.496099	0.37	0.0259177	0.148784	0.03	0.758964	0.491214
GPR85	-0.02	0.788948	0.481966	0.4	0.00410487	0.0628503	0.02	0.755349	0.490463
DCAF4	-0.02	0.741659	0.464809	0.24	0.0986942	0.283291	0.2	0.0463833	0.096181
CUZD1	-0.02	0.825215	0.494006	0.46	0.00227798	0.0469164	-0.01	0.943843	0.544801
CTSZ	-0.02	0.810592	0.488796	0.2	0.152126	0.345872	0.26	0.00261618	0.0162991
IGSF6	-0.02	0.777764	0.477863	0.29	0.0569712	0.216369	0.19	0.107382	0.162803
GMFG	-0.02	0.772127	0.475854	0.23	0.101015	0.286401	0.25	0.0205043	0.0583873
RAB33A	-0.02	0.804819	0.486773	0.39	0.018116	0.125811	0.1	0.321529	0.312926
LOC101928457	-0.02	0.800271	0.485762	0.55	7.70511e-06	0.0037881	-0.05	0.32202	0.313182
CD84	-0.02	0.633833	0.427109	0.35	0.0285531	0.15589	0.16	0.0600484	0.1134
CYP27B1	-0.02	0.768078	0.47477	0.41	0.0398548	0.18096	0.1	0.361653	0.333952
PSTPIP1	-0.02	0.813704	0.489611	0.35	0.0351018	0.171335	0.2	0.0638679	0.117325
CD1D	-0.02	0.777201	0.477782	0.41	0.0011996	0.0366061	0.15	0.222309	0.253468
GIMAP4	-0.02	0.75008	0.46805	0.27	0.0857816	0.265844	0.3	0.00603052	0.0268089
MAGEA10	-0.02	0.716334	0.455651	0.55	0.0200716	0.131575	0.02	0.846301	0.517387
CST7	-0.02	0.777409	0.477863	0.24	0.177834	0.370756	0.35	0.00141502	0.0118064
RHOF	-0.02	0.807464	0.48763	0.33	0.0463326	0.195899	0.26	0.0170802	0.0518736
DOK2	-0.02	0.839338	0.496915	0.36	0.00936337	0.090541	0.26	0.0102531	0.0375893
ARHGAP25	-0.02	0.804338	0.486773	0.43	0.00908902	0.0892704	0.22	0.0331653	0.0780752
EVI2B	-0.02	0.804885	0.486773	0.42	0.0104197	0.095355	0.25	0.0197313	0.0570114
TLR8	-0.02	0.837947	0.496747	0.4	0.00690712	0.0787681	0.4	0.000231753	0.00391419
TAC1	-0.03	0.719677	0.456545	-0.48	0.00358827	0.0590744	-0.27	0.00936431	0.0355246
ADRB1	-0.03	0.699987	0.4504	-0.68	0.000413112	0.0237664	-0.06	0.305586	0.303512
SERPINA10	-0.03	0.748904	0.467712	-0.47	0.00696782	0.0787992	-0.14	0.0364135	0.0829108
TBC1D19	-0.03	0.638253	0.428833	-0.37	0.00575563	0.0729714	-0.23	0.0215431	0.0600762
EML1	-0.03	0.609095	0.417635	-0.25	0.192889	0.383499	-0.31	0.0058876	0.026452
AAMDC	-0.03	0.60413	0.415735	-0.22	0.0562635	0.214797	-0.32	4.56078e-05	0.00155203
TEKT2	-0.03	0.735874	0.462599	-0.38	0.0185682	0.127282	-0.16	0.0734276	0.128644
DDAH2	-0.03	0.707373	0.452649	-0.28	0.0618483	0.225328	-0.25	0.0185763	0.0548816
CLTB	-0.03	0.622728	0.422961	-0.24	0.02666	0.151526	-0.28	0.00111265	0.0102755
MLST8	-0.03	0.652213	0.433546	-0.17	0.239025	0.416877	-0.34	0.00011039	0.00258104
C21orf2	-0.03	0.638379	0.428833	-0.24	0.0629702	0.227618	-0.27	0.00063182	0.00732587
PLLP	-0.03	0.679728	0.443161	-0.36	0.0161992	0.121071	-0.15	0.183751	0.226504
FEM1C	-0.03	0.648245	0.432188	-0.28	0.0353875	0.17186	-0.22	0.0246625	0.0653297
TMEM80	-0.03	0.711973	0.454172	-0.18	0.0507847	0.205209	-0.3	0.00162877	0.0127266
PARP3	-0.03	0.707493	0.452649	-0.32	0.00842051	0.0849677	-0.15	0.138162	0.191401
PFKFB1	-0.03	0.677365	0.442273	-0.19	0.30248	0.459295	-0.25	0.00237238	0.0153125
GPR20	-0.03	0.730021	0.460691	-0.29	0.111637	0.299655	-0.15	0.0609289	0.114153
CDH7	-0.03	0.609281	0.417676	-0.25	0.0809531	0.260036	-0.16	0.0161395	0.0501963
GCNT4	-0.03	0.733775	0.461873	-0.26	0.11086	0.2991	-0.15	0.0156308	0.0491522
ASPA	-0.03	0.687067	0.445973	-0.28	0.105158	0.29172	-0.13	0.275089	0.286539
PPA2	-0.03	0.656897	0.435382	-0.23	0.113952	0.302472	-0.18	0.0664868	0.120494
LRP4	-0.03	0.698112	0.449917	-0.36	0.0164823	0.121982	-0.05	0.595247	0.434184
F3	-0.03	0.675389	0.441923	-0.12	0.322628	0.473737	-0.28	0.0155834	0.0491104
ATRAID	-0.03	0.665059	0.43886	-0.2	0.0632513	0.228185	-0.19	0.0288401	0.0715437
ZSCAN26	-0.03	0.712515	0.454225	-0.23	0.0486341	0.200827	-0.16	0.0665076	0.120499
CRHBP	-0.03	0.689068	0.446704	-0.23	0.285869	0.44912	-0.16	0.0386883	0.0860863
ADIPOQ	-0.03	0.731967	0.461152	-0.33	0.0876789	0.267919	-0.06	0.646276	0.452803
TOR1AIP1	-0.03	0.647308	0.431829	-0.26	0.0218224	0.136504	-0.12	0.209103	0.245162
MANSC1	-0.03	0.732969	0.461541	-0.24	0.107643	0.294931	-0.14	0.24176	0.265939
WDR41	-0.03	0.731065	0.461027	-0.15	0.153483	0.346862	-0.22	0.070264	0.125013
ANKRD34C	-0.03	0.735905	0.462599	-0.28	0.16855	0.361426	-0.09	0.0801353	0.13608
IFNB1	-0.03	0.63315	0.426852	-0.23	0.218401	0.402136	-0.14	0.0932698	0.148964
CAV1	-0.03	0.778652	0.478054	-0.27	0.0895697	0.270249	-0.1	0.400517	0.352881
SPHK2	-0.03	0.618962	0.421482	-0.15	0.339474	0.484619	-0.21	0.0116539	0.0408511
CLEC16A	-0.03	0.495353	0.374273	-0.2	0.250167	0.426236	-0.16	0.0727951	0.128011
SPA17	-0.03	0.616035	0.420265	-0.32	0.0164412	0.121982	-0.04	0.735154	0.484003
UBTD1	-0.03	0.677185	0.442198	-0.17	0.16605	0.359007	-0.18	0.0314285	0.0756179
PIN1	-0.03	0.763493	0.473014	-0.13	0.332308	0.479963	-0.22	0.019564	0.0567441
PIGK	-0.03	0.733972	0.461947	-0.18	0.114154	0.302472	-0.17	0.0840018	0.139645
TMLHE	-0.03	0.65284	0.433792	-0.23	0.158766	0.352348	-0.12	0.0986489	0.154314
PLIN1	-0.03	0.757687	0.470672	-0.26	0.150696	0.344229	-0.09	0.486972	0.390535
LAMTOR3	-0.03	0.645028	0.431045	-0.07	0.476686	0.556065	-0.27	0.0025706	0.0161817
GIGYF2	-0.03	0.527863	0.385763	-0.2	0.0499208	0.203113	-0.14	0.0868754	0.142187
KDELR1	-0.03	0.608319	0.417326	-0.15	0.32876	0.478038	-0.19	0.0480201	0.098183
ITSN1	-0.03	0.641807	0.429932	-0.15	0.258503	0.431409	-0.19	0.0564849	0.109067
ZNF141	-0.03	0.716716	0.45572	-0.15	0.238838	0.416877	-0.18	0.0155261	0.0490021
SHPK	-0.03	0.674826	0.441865	-0.16	0.220769	0.403319	-0.17	0.0423971	0.0907909
C5orf42	-0.03	0.703394	0.45149	-0.13	0.312166	0.46681	-0.2	0.0449084	0.0942314
ANO10	-0.03	0.739712	0.46428	-0.16	0.141031	0.334347	-0.17	0.112444	0.167594
CABP1	-0.03	0.633691	0.427083	-0.28	0.0851056	0.26463	-0.03	0.621737	0.443885
PCDHGB6	-0.03	0.674524	0.441787	-0.22	0.138563	0.330869	-0.09	0.0849376	0.140555
CCDC85B	-0.03	0.568489	0.40259	-0.22	0.151605	0.345253	-0.09	0.170218	0.216522
ABCB4	-0.03	0.76283	0.472848	-0.21	0.144108	0.337643	-0.09	0.344512	0.325033
NSL1	-0.03	0.648015	0.432127	-0.22	0.0334891	0.169059	-0.07	0.334931	0.319863
GPRASP1	-0.03	0.741234	0.46476	-0.11	0.410012	0.524331	-0.18	0.110934	0.166172
EGFL7	-0.03	0.725664	0.458683	-0.14	0.399213	0.518235	-0.15	0.129126	0.183142
PHKG2	-0.03	0.688849	0.446671	0	0.977471	0.714585	-0.28	0.00215065	0.0144454
MTMR11	-0.03	0.645549	0.431151	-0.35	0.00899613	0.0888512	0.07	0.508936	0.398683
ANKRD10	-0.03	0.673505	0.44149	-0.21	0.0833581	0.262891	-0.07	0.531579	0.408136
RFPL3	-0.03	0.592335	0.410445	-0.26	0.136628	0.329718	-0.01	0.834034	0.513706
KIAA1109	-0.03	0.659353	0.43632	-0.16	0.13486	0.327776	-0.11	0.11638	0.171233
CYFIP1	-0.03	0.677023	0.442183	-0.19	0.0776247	0.254227	-0.08	0.385882	0.346062
MYL6B	-0.03	0.685431	0.445304	-0.16	0.200565	0.389401	-0.11	0.26104	0.278546
ANK2	-0.03	0.577037	0.405461	-0.12	0.455281	0.546507	-0.14	0.154922	0.204954
ANGEL2	-0.03	0.613882	0.419473	-0.17	0.084055	0.264147	-0.08	0.425935	0.364008
F12	-0.03	0.692808	0.44799	-0.12	0.397711	0.517271	-0.13	0.256823	0.275805
PELI2	-0.03	0.75379	0.46957	-0.16	0.24431	0.422184	-0.09	0.482814	0.388901
AMELX	-0.03	0.643392	0.430581	-0.21	0.171695	0.364527	-0.04	0.388807	0.347331
SOD1	-0.03	0.651144	0.433212	-0.05	0.692373	0.63902	-0.19	0.0552107	0.107504
GDF10	-0.03	0.669985	0.440292	-0.11	0.504177	0.566224	-0.13	0.18484	0.227135
WHSC1L1	-0.03	0.671029	0.440592	-0.06	0.706441	0.642594	-0.17	0.0829658	0.138654
C6orf120	-0.03	0.627042	0.424713	-0.1	0.351887	0.491151	-0.13	0.191385	0.232601
NPFF	-0.03	0.643747	0.430598	-0.15	0.257766	0.431402	-0.08	0.317737	0.310891
PLXDC1	-0.03	0.562876	0.400303	-0.12	0.353664	0.492094	-0.11	0.346222	0.325796
MMRN1	-0.03	0.691159	0.447607	-0.18	0.282583	0.447112	-0.05	0.648786	0.45369
TTC26	-0.03	0.714605	0.454984	-0.21	0.28133	0.446473	-0.02	0.819093	0.509683
LOC103344931	-0.03	0.711976	0.454172	0.06	0.569807	0.595655	-0.27	0.00134693	0.0114166
DUSP26	-0.03	0.725743	0.458689	-0.07	0.677048	0.635744	-0.14	0.0577961	0.110728
SPIDR	-0.03	0.710816	0.453839	-0.11	0.301834	0.459064	-0.1	0.191233	0.23258
RBBP8	-0.03	0.626174	0.424601	-0.23	0.085616	0.265667	0.02	0.827639	0.511718
SLC14A1	-0.03	0.734031	0.461947	-0.08	0.637297	0.62194	-0.13	0.173631	0.218678
FAM50B	-0.03	0.711259	0.453903	-0.2	0.283083	0.447141	-0.01	0.935716	0.542658
ELMO2	-0.03	0.670056	0.440292	0.03	0.810374	0.675586	-0.23	0.00474102	0.0232921
TRMT112	-0.03	0.650556	0.432947	-0.03	0.743364	0.656301	-0.17	0.0418465	0.0899799
GDAP1L1	-0.03	0.712653	0.454244	-0.13	0.349727	0.490395	-0.07	0.360914	0.333639
TP63	-0.03	0.613314	0.419314	-0.13	0.371536	0.503504	-0.07	0.443407	0.372295
SCN8A	-0.03	0.657468	0.435628	-0.17	0.267111	0.436766	-0.03	0.743854	0.486697
UGT2A3	-0.03	0.722312	0.457367	-0.17	0.388575	0.512012	-0.03	0.516435	0.401537
NDUFA13	-0.03	0.609895	0.417991	-0.02	0.871873	0.690052	-0.18	0.0474348	0.0974575
PDE11A	-0.03	0.718835	0.456366	-0.15	0.469903	0.552535	-0.05	0.433905	0.368004
FOSB	-0.03	0.678665	0.442991	-0.18	0.245011	0.422232	-0.02	0.848775	0.517998
MYEF2	-0.03	0.685324	0.445304	-0.11	0.431464	0.534892	-0.08	0.192877	0.23345
PMVK	-0.03	0.584965	0.407805	-0.14	0.255398	0.430098	-0.05	0.646648	0.452932
CCDC91	-0.03	0.689534	0.446905	-0.1	0.39603	0.516587	-0.09	0.306818	0.304428
CACNG5	-0.03	0.664502	0.438644	-0.17	0.306559	0.462947	-0.02	0.719267	0.477937
CKM	-0.03	0.601567	0.41453	-0.19	0.277852	0.443932	0	0.982649	0.554754
COA4	-0.03	0.707408	0.452649	-0.04	0.733144	0.652762	-0.14	0.111789	0.166907
LINC00563	-0.03	0.626089	0.424591	-0.25	0.190621	0.381613	0.07	0.321033	0.312788
NOP14	-0.03	0.590299	0.409531	-0.07	0.617361	0.614336	-0.11	0.275899	0.286858
ALDH7A1	-0.03	0.691404	0.447633	-0.14	0.254358	0.429328	-0.04	0.743914	0.486697
FCGBP	-0.03	0.719071	0.456424	-0.15	0.403694	0.520656	-0.03	0.82207	0.510473
CAPN5	-0.03	0.647762	0.432045	0.03	0.789208	0.670685	-0.2	0.00321138	0.0183348
KIAA0753	-0.03	0.635661	0.427726	-0.2	0.0910436	0.271558	0.03	0.758036	0.491214
C1orf216	-0.03	0.553585	0.396523	-0.07	0.582284	0.599932	-0.1	0.258039	0.276498
PGF	-0.03	0.629145	0.425446	-0.08	0.518519	0.572677	-0.09	0.253362	0.273667
DZIP3	-0.03	0.630854	0.426254	-0.09	0.460903	0.548417	-0.08	0.385968	0.346085
FLII	-0.03	0.61652	0.420458	-0.14	0.295416	0.455512	-0.03	0.693258	0.468905
LOC100506603	-0.03	0.671178	0.440592	-0.11	0.430897	0.534699	-0.06	0.476532	0.386331
CYP2R1	-0.03	0.679069	0.443036	-0.18	0.192894	0.383499	0.01	0.913235	0.536685
DSCR4	-0.03	0.643699	0.430598	-0.16	0.274588	0.441246	-0.01	0.82724	0.511572
GNAT1	-0.03	0.604286	0.415792	-0.06	0.708631	0.643046	-0.1	0.0806652	0.136642
CNPY4	-0.03	0.706281	0.452337	-0.02	0.884367	0.693517	-0.14	0.105556	0.161029
THAP7	-0.03	0.528924	0.386069	-0.09	0.415778	0.526887	-0.07	0.455582	0.377402
HNRNPA0	-0.03	0.575231	0.404835	-0.09	0.491931	0.562553	-0.07	0.401636	0.353457
TNK2	-0.03	0.595206	0.411672	0.02	0.878968	0.691964	-0.17	0.0101319	0.0373844
UHRF1BP1L	-0.03	0.606911	0.416697	-0.01	0.936242	0.705845	-0.14	0.0821176	0.137854
PDE4DIP	-0.03	0.684484	0.444941	-0.18	0.148272	0.341698	0.03	0.77294	0.495048
RAD52	-0.03	0.679928	0.443161	-0.06	0.643532	0.624504	-0.09	0.336423	0.320626
SLC20A2	-0.03	0.676589	0.44209	-0.08	0.622997	0.615824	-0.07	0.524039	0.404976
KLHDC8A	-0.03	0.718292	0.456185	-0.1	0.605734	0.610082	-0.05	0.578755	0.427048
UPB1	-0.03	0.746135	0.466818	-0.15	0.331233	0.479642	0	0.988153	0.555695
MTMR10	-0.03	0.693974	0.448394	-0.1	0.544307	0.584563	-0.04	0.559481	0.418851
PRM1	-0.03	0.68429	0.444911	-0.1	0.603277	0.609292	-0.04	0.524413	0.405128
FKBP2	-0.03	0.742733	0.465304	0.1	0.413267	0.525305	-0.24	0.00786139	0.0318629
MYH8	-0.03	0.664027	0.438397	-0.05	0.74296	0.6563	-0.09	0.0563432	0.108922
DCHS2	-0.03	0.652192	0.433546	-0.18	0.255335	0.430098	0.04	0.660861	0.457849
NRXN3	-0.03	0.634839	0.427481	0.14	0.361592	0.497256	-0.27	0.000197304	0.00352278
MYBPH	-0.03	0.727231	0.459337	-0.01	0.943804	0.707465	-0.12	0.0854964	0.140903
PRKAR1B	-0.03	0.586691	0.408349	-0.04	0.782345	0.668711	-0.09	0.202543	0.24046
RPS28	-0.03	0.602461	0.414974	-0.07	0.477286	0.556211	-0.06	0.442222	0.372118
TBXA2R	-0.03	0.521334	0.383251	-0.11	0.432659	0.535645	-0.02	0.730077	0.482184
LLGL1	-0.03	0.683025	0.444481	-0.16	0.332055	0.479889	0.03	0.680622	0.464332
HIPK3	-0.03	0.585173	0.407817	-0.13	0.294573	0.455179	0	0.957131	0.548175
PPFIA1	-0.03	0.61251	0.418851	-0.06	0.640123	0.623243	-0.07	0.511408	0.399668
DKFZP434A062	-0.03	0.644285	0.430765	-0.12	0.385437	0.51058	-0.01	0.841702	0.516182
IFIT1	-0.03	0.775001	0.47696	-0.1	0.572819	0.596706	-0.03	0.776785	0.495899
TCP10L	-0.03	0.588709	0.409027	-0.04	0.764032	0.663648	-0.08	0.250405	0.271811
MTNR1A	-0.03	0.6765	0.44209	-0.05	0.788299	0.670446	-0.07	0.239469	0.264303
RPL6	-0.03	0.64047	0.42949	-0.11	0.250991	0.426856	-0.01	0.872893	0.525558
ENDOD1	-0.03	0.5815	0.406882	-0.05	0.729909	0.651531	-0.07	0.48975	0.391551
POTEKP	-0.03	0.724824	0.458283	-0.33	0.0396967	0.180799	0.21	0.00785542	0.0318574
SLC35C2	-0.03	0.627246	0.424727	0.03	0.789105	0.670685	-0.15	0.0762757	0.131599
CD5L	-0.03	0.696296	0.449418	-0.01	0.964725	0.712138	-0.11	0.10575	0.161217
LPPR4	-0.03	0.590657	0.409651	-0.01	0.925817	0.703244	-0.11	0.326979	0.316038
LRFN3	-0.03	0.720842	0.456855	-0.06	0.68798	0.638845	-0.06	0.591927	0.432956
LPGAT1	-0.03	0.663386	0.438017	-0.13	0.312638	0.467177	0.02	0.816746	0.508822
SELT	-0.03	0.602543	0.414988	-0.1	0.392213	0.514277	-0.01	0.889501	0.530354
PARP11	-0.03	0.66778	0.439562	-0.08	0.582792	0.600019	-0.03	0.733241	0.483299
LEPRE1	-0.03	0.63195	0.426548	-0.09	0.587603	0.602122	-0.02	0.837946	0.514981
RAP2C	-0.03	0.680419	0.443381	0.07	0.63682	0.621878	-0.17	0.0860399	0.141561
LAMTOR5	-0.03	0.620135	0.421945	0.01	0.893759	0.696298	-0.11	0.238568	0.263611
SPP2	-0.03	0.688666	0.446618	-0.03	0.887396	0.694091	-0.07	0.237517	0.26327
PRKACB	-0.03	0.653856	0.434188	-0.14	0.23543	0.414117	0.04	0.704408	0.472187
RSL24D1	-0.03	0.61096	0.418427	0	0.97181	0.71323	-0.1	0.312608	0.307946
IL22RA1	-0.03	0.656469	0.435263	-0.08	0.66815	0.633148	-0.02	0.839989	0.515659
EXOC7	-0.03	0.61217	0.418791	0.04	0.727047	0.650157	-0.13	0.10352	0.159052
NOTCH3	-0.03	0.586749	0.408349	0.02	0.905996	0.699121	-0.11	0.231493	0.259421
SFTPC	-0.03	0.529612	0.386339	-0.04	0.783967	0.669172	-0.05	0.364949	0.33507
TRIAP1	-0.03	0.608758	0.417456	-0.13	0.297663	0.456192	0.04	0.654829	0.455829
TRAPPC12	-0.03	0.75627	0.470324	0.01	0.933851	0.705304	-0.1	0.274096	0.285866
LCE2B	-0.03	0.674957	0.441873	-0.12	0.472337	0.553702	0.03	0.832046	0.513006
LAPTM4A	-0.03	0.58557	0.407957	-0.11	0.258179	0.431402	0.03	0.746641	0.487339
CCAR2	-0.03	0.676889	0.442179	-0.01	0.95971	0.71113	-0.07	0.32635	0.315731
ZNF14	-0.03	0.577895	0.405585	-0.01	0.94798	0.708311	-0.07	0.409387	0.356581
AKAP6	-0.03	0.67015	0.440292	-0.02	0.905324	0.699104	-0.06	0.321323	0.312788
CACNB3	-0.03	0.674557	0.441787	0.03	0.848643	0.684769	-0.11	0.338953	0.32173
TMEM63A	-0.03	0.705805	0.452174	0	0.976962	0.714558	-0.08	0.473366	0.384748
DYNC1LI1	-0.03	0.684254	0.444911	-0.09	0.498571	0.564632	0.01	0.875573	0.526382
GPR12	-0.03	0.628942	0.425352	0.01	0.974386	0.713941	-0.09	0.284947	0.291999
CCZ1	-0.03	0.584698	0.407805	0.04	0.73076	0.651764	-0.11	0.112705	0.167874
CYP11B2	-0.03	0.692311	0.4478	-0.04	0.797216	0.672408	-0.03	0.734323	0.483687
RAPGEFL1	-0.03	0.7254	0.458575	-0.09	0.613309	0.612422	0.02	0.893248	0.531022
NEK4	-0.03	0.640232	0.42949	-0.17	0.214436	0.398636	0.11	0.269559	0.2835
XYLT1	-0.03	0.740692	0.464578	-0.14	0.331171	0.479642	0.08	0.486853	0.390506
FAM214B	-0.03	0.6157	0.420166	0.14	0.157242	0.350857	-0.2	0.00698707	0.0296112
UAP1L1	-0.03	0.658111	0.43601	0.13	0.372448	0.503891	-0.19	0.0708964	0.125864
TNFSF11	-0.03	0.690232	0.447227	0.09	0.546588	0.58504	-0.15	0.0805381	0.136562
WFDC8	-0.03	0.689571	0.446905	0.06	0.673136	0.634519	-0.12	0.0758476	0.131264
RHO	-0.03	0.632256	0.426592	-0.01	0.944752	0.70769	-0.05	0.456846	0.377712
SRP9	-0.03	0.620521	0.422153	-0.03	0.765706	0.664247	-0.03	0.690468	0.467884
SLC25A40	-0.03	0.554909	0.396697	-0.16	0.213273	0.39779	0.11	0.256741	0.275805
EMD	-0.03	0.634926	0.427481	-0.04	0.732303	0.652352	-0.01	0.888865	0.530201
PPP1R2P9	-0.03	0.603663	0.415586	0.19	0.266002	0.436082	-0.24	0.000135504	0.00287487
OR2C1	-0.03	0.577274	0.405585	0.13	0.474014	0.554642	-0.18	0.0139974	0.0458113
BUB3	-0.03	0.633898	0.427109	0.13	0.351879	0.491151	-0.18	0.0457838	0.0953998
ECD	-0.03	0.616898	0.420539	0.13	0.321922	0.47361	-0.17	0.0702715	0.125013
KRT8P12	-0.03	0.722002	0.45724	0.12	0.370801	0.503251	-0.16	0.0817305	0.137576
OSMR	-0.03	0.641619	0.429906	-0.17	0.228885	0.409313	0.13	0.248837	0.271079
GHITM	-0.03	0.545853	0.393214	0.06	0.623932	0.616014	-0.1	0.267368	0.281972
EIF2B4	-0.03	0.617306	0.420699	0.04	0.7166	0.646198	-0.08	0.371252	0.337926
KLHL18	-0.03	0.571982	0.403569	0.01	0.907541	0.699157	-0.05	0.453321	0.376345
PODNL1	-0.03	0.696312	0.449418	0.05	0.624226	0.61611	-0.09	0.250077	0.271741
C3orf27	-0.03	0.64464	0.430959	0.02	0.917313	0.700983	-0.05	0.471819	0.384064
PCDH11X	-0.03	0.715904	0.455509	0	0.991912	0.717596	-0.03	0.595668	0.434214
PRDX2	-0.03	0.614027	0.419473	-0.01	0.947991	0.708311	-0.02	0.831487	0.512908
TMEM243	-0.03	0.641949	0.42994	0	0.995433	0.717837	-0.03	0.780433	0.49726
ERH	-0.03	0.639142	0.429056	-0.02	0.848875	0.684769	-0.01	0.872472	0.525489
RAX	-0.03	0.670105	0.440292	-0.02	0.915622	0.700897	-0.01	0.886202	0.529582
INS	-0.03	0.627583	0.424793	0.06	0.749553	0.658832	-0.08	0.204216	0.24174
POU1F1	-0.03	0.739416	0.46419	0.04	0.829651	0.680439	-0.06	0.254765	0.274622
HIPK2	-0.03	0.611723	0.418623	-0.05	0.701801	0.641284	0.03	0.799615	0.503534
C11orf71	-0.03	0.621287	0.422544	-0.04	0.741746	0.65609	0.02	0.824043	0.510923
PI4KA	-0.03	0.633686	0.427083	0.01	0.970865	0.712717	-0.03	0.760441	0.491243
FSCN3	-0.03	0.64228	0.430075	0	0.998212	0.718382	-0.02	0.812655	0.50733
RGN	-0.03	0.762736	0.472834	-0.14	0.385108	0.510453	0.13	0.238489	0.263566
ACAD8	-0.03	0.614051	0.419473	0.03	0.829898	0.680544	-0.04	0.66735	0.460027
HIST1H2BB	-0.03	0.701363	0.450762	-0.02	0.913301	0.700887	0.01	0.869414	0.524333
CA5B	-0.03	0.662525	0.437697	0.1	0.493998	0.562988	-0.11	0.203327	0.241145
WBSCR16	-0.03	0.555395	0.396898	0.07	0.572131	0.596473	-0.08	0.372515	0.338496
METTL7A	-0.03	0.720843	0.456855	-0.06	0.671753	0.633887	0.05	0.636484	0.449446
SLC2A11	-0.03	0.737687	0.463324	-0.04	0.817573	0.676718	0.04	0.707904	0.473707
ACTN2	-0.03	0.67329	0.441481	-0.14	0.38824	0.511788	0.14	0.21676	0.24971
RAB14	-0.03	0.565479	0.401224	0.09	0.350243	0.490568	-0.09	0.302456	0.302018
TMEM57	-0.03	0.669855	0.440292	0.1	0.365313	0.499775	-0.1	0.307164	0.304551
USP9Y	-0.03	0.762962	0.472885	0.07	0.70783	0.642966	-0.07	0.23292	0.260299
ALDH1B1	-0.03	0.609248	0.417676	-0.07	0.6325	0.619989	0.07	0.510746	0.399551
REEP4	-0.03	0.628375	0.425055	0.04	0.776235	0.666452	-0.04	0.62251	0.444179
CASP7	-0.03	0.610439	0.418168	0.01	0.953376	0.70931	-0.01	0.911076	0.536316
RC3H1	-0.03	0.685795	0.445409	0.15	0.300556	0.458236	-0.14	0.152494	0.203149
MECOM	-0.03	0.700133	0.4504	0.06	0.707569	0.642966	-0.05	0.539284	0.412078
RPS14	-0.03	0.48839	0.370846	0.02	0.858599	0.68694	-0.01	0.825089	0.511009
POMT2	-0.03	0.670033	0.440292	0.02	0.836189	0.682153	-0.01	0.897748	0.532341
ANAPC13	-0.03	0.613503	0.419366	0.25	0.0505143	0.2044	-0.24	0.00138694	0.0116267
FAM149B1	-0.03	0.675431	0.441923	0.16	0.257187	0.431342	-0.15	0.0412437	0.0891039
HHLA1	-0.03	0.562111	0.39993	0.07	0.718203	0.646575	-0.06	0.430877	0.366476
RSRC2	-0.03	0.54352	0.392428	-0.04	0.607274	0.61025	0.06	0.419255	0.360924
SPATS2	-0.03	0.682991	0.444481	0.09	0.52436	0.574128	-0.07	0.488621	0.391377
TM9SF3	-0.03	0.611007	0.418427	0.03	0.776229	0.666452	-0.01	0.917099	0.537715
ZFP36L1	-0.03	0.704351	0.451788	-0.08	0.557028	0.590416	0.1	0.207526	0.244187
APOBEC3F	-0.03	0.701995	0.450832	0.08	0.575604	0.597583	-0.06	0.514157	0.400581
RHOA	-0.03	0.577692	0.405585	-0.15	0.11965	0.308352	0.17	0.0213787	0.0598363
PTPN20B	-0.03	0.756127	0.470324	-0.12	0.544641	0.58474	0.14	0.283237	0.291116
RTN3	-0.03	0.674266	0.441787	0.29	0.0147564	0.114751	-0.26	0.0131088	0.0437429
C10orf88	-0.03	0.757222	0.470577	0.25	0.123443	0.312204	-0.22	0.00995193	0.0369983
GPC5	-0.03	0.714788	0.454984	0.15	0.413876	0.525972	-0.12	0.0563302	0.108922
FBXO34	-0.03	0.550963	0.395477	-0.08	0.373133	0.504077	0.11	0.215192	0.248737
RAB32	-0.03	0.589092	0.409079	0.04	0.740269	0.655752	-0.01	0.917596	0.53796
RPL26L1	-0.03	0.679552	0.443161	0.05	0.677317	0.635774	-0.02	0.853866	0.519981
ZNF701	-0.03	0.658406	0.436118	0.12	0.36139	0.497209	-0.08	0.334362	0.319754
ZBTB1	-0.03	0.662526	0.437697	-0.05	0.692835	0.639132	0.09	0.274997	0.286539
RRP12	-0.03	0.632241	0.426592	0.09	0.437802	0.538157	-0.05	0.5108	0.399551
MLLT4	-0.03	0.701539	0.450762	0.03	0.846797	0.684338	0.01	0.836003	0.514431
KDM4D	-0.03	0.716274	0.455651	-0.06	0.719057	0.64665	0.1	0.19793	0.236952
ACTN1	-0.03	0.717634	0.456003	-0.04	0.784263	0.669172	0.09	0.409176	0.356578
FNDC3A	-0.03	0.667176	0.439339	0.02	0.884031	0.693517	0.03	0.733415	0.483326
MMP25	-0.03	0.503113	0.377171	0.08	0.534817	0.578869	-0.03	0.726369	0.480665
HBEGF	-0.03	0.67621	0.442041	0.08	0.50043	0.565198	-0.03	0.675574	0.462822
FETUB	-0.03	0.765391	0.473622	0.07	0.662763	0.631414	-0.02	0.790901	0.500791
CTNNA2	-0.03	0.631933	0.426548	0.17	0.386377	0.510811	-0.12	0.153899	0.20411
CHRND	-0.03	0.675793	0.44198	0.18	0.176432	0.369741	-0.12	0.0720908	0.127222
SERPINB13	-0.03	0.585834	0.408012	0.11	0.510177	0.568468	-0.05	0.371228	0.337926
YLPM1	-0.03	0.534323	0.388353	-0.02	0.826301	0.679265	0.08	0.332036	0.318819
SP3P	-0.03	0.711596	0.454075	0.12	0.501595	0.565384	-0.06	0.366133	0.335632
DMC1	-0.03	0.554935	0.396697	0.09	0.623282	0.615863	-0.03	0.651934	0.454771
PADI3	-0.03	0.640565	0.42949	0.11	0.563734	0.59309	-0.05	0.602871	0.436732
PTGIR	-0.03	0.648725	0.432268	0.03	0.881423	0.692664	0.03	0.670532	0.461156
MUC8	-0.03	0.613033	0.419166	0.04	0.80659	0.67485	0.02	0.749643	0.488476
TRIM21	-0.03	0.668931	0.440054	0.07	0.675981	0.635662	-0.01	0.900046	0.532806
TNC	-0.03	0.675914	0.44198	-0.14	0.267259	0.436773	0.21	0.0840606	0.139708
OR3A3	-0.03	0.606048	0.416427	0.11	0.440169	0.538522	-0.04	0.575145	0.425664
F13B	-0.03	0.73483	0.462192	0.11	0.497179	0.564043	-0.04	0.457356	0.377743
RAC1	-0.03	0.61361	0.419387	0.04	0.704488	0.642065	0.03	0.736356	0.48444
CNNM1	-0.03	0.622716	0.422961	0.1	0.375412	0.505386	-0.03	0.621314	0.443826
PBXIP1	-0.03	0.687622	0.446246	0.1	0.4691	0.552103	-0.03	0.721659	0.479064
ARR3	-0.03	0.648419	0.432188	0.19	0.208025	0.393945	-0.11	0.124975	0.1792
RTCB	-0.03	0.485869	0.369506	0.1	0.398358	0.517657	-0.02	0.786429	0.499163
WWP2	-0.03	0.591402	0.409911	0.02	0.872964	0.69006	0.06	0.4923	0.392221
F2RL1	-0.03	0.624448	0.423782	0.23	0.12295	0.311669	-0.15	0.139944	0.193013
PAK4	-0.03	0.682815	0.44446	0.15	0.330394	0.479233	-0.06	0.490838	0.391893
ZNF234	-0.03	0.698781	0.45004	0.01	0.906904	0.699153	0.08	0.293127	0.296623
NSMCE4A	-0.03	0.656661	0.43531	0.09	0.5863	0.601615	0	0.993748	0.557114
ARPC3	-0.03	0.552214	0.395946	0.07	0.56883	0.595067	0.02	0.788978	0.500123
SLC30A3	-0.03	0.502539	0.376853	0.18	0.32855	0.477995	-0.08	0.249722	0.271548
PLG	-0.03	0.620905	0.422371	0.12	0.429913	0.534295	-0.02	0.732557	0.483044
RNASEH2B	-0.03	0.604348	0.415792	0.04	0.794556	0.671746	0.06	0.499528	0.394913
NOL9	-0.03	0.504153	0.377311	0.1	0.461279	0.548442	0	0.962365	0.549263
CHD2	-0.03	0.665947	0.438966	0.1	0.323682	0.47464	0	0.961049	0.548922
NAP1L1	-0.03	0.659728	0.436394	0.07	0.455794	0.546573	0.03	0.790008	0.50051
GFRA4	-0.03	0.588454	0.409013	0.11	0.518549	0.572677	-0.01	0.844166	0.516587
FAM127A	-0.03	0.604689	0.415822	0.08	0.559797	0.59172	0.02	0.849533	0.51826
ADAMTS7	-0.03	0.687836	0.446298	0.18	0.182099	0.375023	-0.07	0.348348	0.327102
SEMA3A	-0.03	0.616635	0.420458	0.18	0.216282	0.400161	-0.07	0.442276	0.372118
SHMT1	-0.03	0.592778	0.410445	0.15	0.280211	0.446071	-0.04	0.543973	0.413702
PPFIA3	-0.03	0.618264	0.421197	0.22	0.0979482	0.282161	-0.11	0.220064	0.251932
SLC4A2	-0.03	0.755527	0.470122	0.02	0.888816	0.694833	0.09	0.38002	0.342906
IFI6	-0.03	0.691396	0.447633	0.03	0.82299	0.678119	0.08	0.44956	0.374455
CACNA1B	-0.03	0.676034	0.44198	0.06	0.697213	0.640711	0.05	0.554996	0.416908
MMP15	-0.03	0.676658	0.44209	0.13	0.440623	0.538721	-0.02	0.874247	0.526071
TRIL	-0.03	0.64775	0.432045	0.09	0.543436	0.584224	0.02	0.85902	0.52136
FA2H	-0.03	0.719483	0.456472	0.26	0.0722005	0.245084	-0.15	0.215785	0.249086
VGF	-0.03	0.579207	0.405914	0.14	0.419187	0.528832	-0.03	0.6704	0.461156
SLC6A4	-0.03	0.667513	0.439471	0.17	0.367982	0.502001	-0.06	0.654806	0.455829
SLC35A1	-0.03	0.687953	0.44633	0.22	0.0397482	0.180863	-0.1	0.338353	0.321472
RBMS2	-0.03	0.665434	0.438928	0.04	0.759583	0.662438	0.08	0.258819	0.277036
EIF3A	-0.03	0.583469	0.407362	0.12	0.189968	0.380944	0	0.951913	0.546815
TAF15	-0.03	0.65915	0.43632	-0.02	0.896376	0.696794	0.14	0.136387	0.18986
CRISP2	-0.03	0.763712	0.473041	0.3	0.144065	0.337631	-0.17	0.0682217	0.122539
FBXO4	-0.03	0.701063	0.450736	0.17	0.196462	0.385942	-0.04	0.453045	0.376298
RWDD2A	-0.03	0.701194	0.450762	0.17	0.138669	0.331034	-0.04	0.689581	0.467614
XPNPEP2	-0.03	0.714309	0.454977	0.15	0.328135	0.477678	-0.02	0.813228	0.507412
DNAH3	-0.03	0.675021	0.441873	0.16	0.290957	0.451784	-0.02	0.727715	0.481132
CARD14	-0.03	0.631626	0.426548	0.3	0.0730519	0.246097	-0.16	0.120944	0.175575
CAPN2	-0.03	0.640518	0.42949	0.23	0.0222121	0.137541	-0.09	0.35271	0.329153
LIN28A	-0.03	0.666697	0.439252	0.26	0.12545	0.314955	-0.12	0.257398	0.276161
ELAVL4	-0.03	0.735485	0.462511	0.01	0.957339	0.710016	0.13	0.29073	0.295393
CD33	-0.03	0.633923	0.427109	-0.02	0.911169	0.700488	0.17	0.0882845	0.14374
LYPLA2	-0.03	0.547559	0.394024	0.17	0.119955	0.308674	-0.02	0.805902	0.505454
RAB8A	-0.03	0.560638	0.399397	0.13	0.263715	0.434263	0.02	0.855577	0.520328
RPAP3	-0.03	0.696574	0.449505	0.09	0.441768	0.539674	0.07	0.51813	0.402264
DRD4	-0.03	0.705504	0.452144	0.11	0.524966	0.574438	0.05	0.473104	0.38464
ALDH3A1	-0.03	0.713819	0.454798	0.17	0.255877	0.430242	-0.01	0.864047	0.522884
LOC101927181	-0.03	0.669971	0.440292	0.24	0.174551	0.367803	-0.07	0.340672	0.322827
HIST1H2AB	-0.03	0.675863	0.44198	0.28	0.0712955	0.243614	-0.11	0.129617	0.183558
FOLR3	-0.03	0.69911	0.450091	0.22	0.131849	0.323987	-0.05	0.448382	0.374056
RNF32	-0.03	0.697192	0.449685	0.15	0.358562	0.495482	0.03	0.698797	0.470624
RPS6KA4	-0.03	0.599815	0.41371	0.1	0.509459	0.568241	0.08	0.302397	0.302003
FSD1	-0.03	0.64565	0.431156	0.2	0.133462	0.325991	-0.02	0.848638	0.517998
SCARF1	-0.03	0.708694	0.453163	0.02	0.864929	0.688729	0.17	0.069093	0.123667
EGLN3	-0.03	0.663272	0.437986	0.28	0.129875	0.321277	-0.09	0.426688	0.364529
CCL27	-0.03	0.671205	0.440592	0.21	0.110155	0.298457	-0.02	0.863597	0.5228
COMMD8	-0.03	0.684537	0.444941	0.09	0.524503	0.574165	0.1	0.255897	0.275152
CARM1	-0.03	0.603948	0.415671	0.11	0.453813	0.54558	0.08	0.410269	0.357078
NFKBIB	-0.03	0.674008	0.441777	0.16	0.218107	0.401877	0.03	0.722769	0.479368
HBQ1	-0.03	0.706989	0.452528	0.12	0.420164	0.529178	0.07	0.46763	0.382451
HBD	-0.03	0.769845	0.475375	0.19	0.204496	0.391534	0	0.967274	0.550495
PREB	-0.03	0.637201	0.428447	0.07	0.579964	0.599224	0.13	0.13002	0.184015
PQLC3	-0.03	0.71205	0.454172	0.17	0.331832	0.479889	0.03	0.745566	0.487303
AP1B1	-0.03	0.643276	0.430568	0.25	0.04385	0.190504	-0.04	0.607057	0.438655
IL10	-0.03	0.712411	0.454225	0.09	0.598755	0.607122	0.12	0.157021	0.206442
CYP19A1	-0.03	0.691204	0.447607	0.11	0.621715	0.615008	0.1	0.482269	0.388644
MFNG	-0.03	0.644847	0.430967	0.18	0.254982	0.430044	0.04	0.63221	0.447793
CRISP1	-0.03	0.611568	0.418623	0.23	0.268206	0.436801	-0.01	0.92106	0.539301
FTL	-0.03	0.602013	0.414751	0.1	0.426943	0.5324	0.13	0.15174	0.20266
SPCS3	-0.03	0.58476	0.407805	0.09	0.446066	0.542006	0.14	0.172481	0.218147
DNASE2	-0.03	0.647203	0.431802	0.12	0.420791	0.529221	0.12	0.209853	0.245538
MAPK10	-0.03	0.671423	0.440692	0.22	0.210596	0.395765	0.02	0.878212	0.527102
TCL6	-0.03	0.589681	0.40933	0.27	0.048193	0.199921	-0.03	0.59414	0.433737
TRAF3IP2	-0.03	0.703584	0.451525	0.05	0.688589	0.638969	0.19	0.07817	0.133767
MYH6	-0.03	0.702422	0.450997	0.14	0.378654	0.506557	0.1	0.45765	0.377931
SRRD	-0.03	0.646247	0.431338	0.21	0.0653681	0.231945	0.04	0.683648	0.465335
APBA3	-0.03	0.621441	0.422562	0.15	0.22287	0.405282	0.1	0.276583	0.28711
AMZ2	-0.03	0.636548	0.428143	0.26	0.0723437	0.245476	-0.01	0.927476	0.540514
CCL22	-0.03	0.652709	0.433774	0.13	0.501336	0.565366	0.12	0.265787	0.281134
TRPV2	-0.03	0.576553	0.405294	0.11	0.531782	0.577845	0.15	0.0974143	0.153198
SH3BGRL3	-0.03	0.698073	0.449917	0.14	0.342714	0.48681	0.12	0.199072	0.237781
HAPLN2	-0.03	0.659743	0.436394	0.29	0.0946028	0.277029	-0.03	0.658593	0.456972
PDE4D	-0.03	0.564133	0.40076	0.26	0.108192	0.295597	0	0.945491	0.545155
RHOG	-0.03	0.568712	0.402621	0.09	0.506183	0.566748	0.18	0.0480739	0.0982347
BPTF	-0.03	0.539563	0.390491	0.21	0.116876	0.305723	0.06	0.532773	0.408853
ADTRP	-0.03	0.635549	0.427726	0.22	0.0913747	0.271947	0.05	0.596796	0.434554
C4BPB	-0.03	0.674161	0.441787	0.15	0.379564	0.506854	0.12	0.362681	0.334148
MYOD1	-0.03	0.679532	0.443161	0.21	0.230394	0.410153	0.07	0.342303	0.323748
OASL	-0.03	0.632519	0.426683	0.19	0.237589	0.415848	0.09	0.431127	0.366599
WDR4	-0.03	0.646729	0.431606	0.17	0.196178	0.385791	0.12	0.137853	0.191127
SIGLEC9	-0.03	0.693852	0.448394	0.25	0.16463	0.358309	0.04	0.586422	0.430478
TUBAL3	-0.03	0.734632	0.46215	0.28	0.109007	0.296727	0.01	0.940666	0.544042
MFSD12	-0.03	0.777657	0.477863	0.02	0.881317	0.692655	0.28	0.00899488	0.0346296
ING3	-0.03	0.622234	0.422928	0.16	0.152742	0.346318	0.14	0.132047	0.186079
TMEM70	-0.03	0.697065	0.449655	0.17	0.128311	0.318954	0.13	0.17858	0.22244
CEP85	-0.03	0.575607	0.404895	0.21	0.125281	0.314955	0.09	0.322287	0.313287
CEMIP	-0.03	0.670747	0.440585	0.22	0.170985	0.363993	0.1	0.447766	0.373856
TNFRSF12A	-0.03	0.677028	0.442183	0.24	0.0842871	0.264501	0.09	0.410128	0.357
PHTF1	-0.03	0.575291	0.404835	0.3	0.00656092	0.0773988	0.03	0.765044	0.492733
SLC22A3	-0.03	0.76662	0.473957	0.41	0.00560682	0.0727524	-0.07	0.472273	0.384314
INHBC	-0.03	0.620152	0.421945	0.32	0.0236443	0.142533	0.03	0.680941	0.464378
GNPTAB	-0.03	0.611345	0.418529	0.27	0.0229443	0.14003	0.1	0.139453	0.192619
ERAP2	-0.03	0.771867	0.475854	0.11	0.564475	0.59309	0.26	0.0391296	0.0864881
DNAH17	-0.03	0.671788	0.440844	0.27	0.0820986	0.262	0.11	0.362439	0.334068
ITGAX	-0.03	0.709177	0.453316	0.4	0.0118697	0.101586	-0.01	0.932166	0.541792
SUPT5H	-0.03	0.668753	0.440028	0.22	0.119551	0.308318	0.18	0.0495787	0.0999722
PLEKHA2	-0.03	0.704349	0.451788	0.28	0.0826185	0.262523	0.12	0.113876	0.168959
LRRC61	-0.03	0.65351	0.434089	0.34	0.00278096	0.0515968	0.06	0.547914	0.414968
ITSN2	-0.03	0.595651	0.411777	0.36	0.000314871	0.0204885	0.05	0.506934	0.397762
CTRL	-0.03	0.590872	0.409662	0.37	0.0184635	0.127054	0.05	0.454286	0.376911
GRB2	-0.03	0.536622	0.389099	0.16	0.225299	0.407186	0.26	0.00543743	0.0252147
TUBB4A	-0.03	0.700618	0.450599	0.32	0.0849266	0.26463	0.1	0.167829	0.214708
PSMB10	-0.03	0.744536	0.466038	0.2	0.153041	0.346375	0.23	0.0339949	0.0792411
AGTPBP1	-0.03	0.674875	0.441865	0.31	0.0135835	0.110266	0.13	0.131738	0.185796
CD80	-0.03	0.546664	0.393547	0.3	0.0697629	0.240523	0.14	0.101534	0.157173
TPTE	-0.03	0.721071	0.456948	0.53	0.0216446	0.136504	-0.08	0.257312	0.276112
KIAA1551	-0.03	0.654259	0.434369	0.22	0.16211	0.355534	0.23	0.0223506	0.06145
IL26	-0.03	0.712516	0.454225	0.47	0.0196591	0.13032	0	0.958489	0.548345
BATF3	-0.03	0.716598	0.455693	0.23	0.0769724	0.25295	0.25	0.0215342	0.0600757
RNF122	-0.03	0.639427	0.429205	0.38	0.0104097	0.095355	0.1	0.192304	0.233058
C15orf39	-0.03	0.595109	0.411663	0.31	0.00336783	0.0576467	0.17	0.0686429	0.123071
STK17A	-0.03	0.67509	0.441874	0.34	0.0123059	0.103773	0.16	0.100999	0.156579
KCNMB2	-0.03	0.652561	0.433719	0.43	0.00642949	0.0765828	0.16	0.00865408	0.0338772
SLC15A1	-0.03	0.705323	0.452072	0.5	0.00917028	0.0894726	0.11	0.287544	0.293235
VNN1	-0.03	0.717917	0.456003	0.29	0.0998299	0.284613	0.32	0.0128947	0.0433321
HCK	-0.03	0.626232	0.424601	0.33	0.0240293	0.143593	0.29	0.0108286	0.0390945
APOL1	-0.03	0.68332	0.444539	0.31	0.0463278	0.195899	0.38	0.000704258	0.00776709
LILRB2	-0.03	0.704403	0.451788	0.31	0.0246997	0.146109	0.39	0.000883802	0.00892145
AQP9	-0.03	0.766235	0.473814	0.45	0.00231852	0.0473847	0.26	0.012107	0.041727
CD1B	-0.03	0.733752	0.461873	0.45	0.0195209	0.130183	0.36	0.000815889	0.00849765
IL2RB	-0.03	0.686134	0.445455	0.57	0.00123861	0.0370125	0.48	5.37606e-05	0.001703
IGSF9B	-0.04	0.554633	0.396697	-0.41	0.00639992	0.0765828	-0.23	0.000253796	0.00417368
HIST1H1T	-0.04	0.615535	0.42014	-0.41	0.0233728	0.14141	-0.19	0.0262242	0.067811
EPHA3	-0.04	0.5623	0.400022	-0.39	0.00481022	0.0672476	-0.18	0.0742943	0.129587
ATF6	-0.04	0.581187	0.40687	-0.34	0.000248314	0.0180118	-0.18	0.0519684	0.103169
N6AMT1	-0.04	0.620056	0.421945	-0.22	0.0898719	0.270423	-0.3	0.00199412	0.0139305
SOCS2	-0.04	0.598488	0.413138	-0.21	0.141301	0.334608	-0.3	0.00292733	0.0173894
ZFHX4	-0.04	0.500705	0.376472	-0.34	0.0515005	0.206213	-0.16	0.147118	0.198786
ERCC1	-0.04	0.514288	0.380857	-0.18	0.104244	0.290243	-0.3	0.000993125	0.00951672
SGCG	-0.04	0.590462	0.409558	-0.18	0.244394	0.422208	-0.3	0.000756264	0.00811011
SLC24A3	-0.04	0.641915	0.42994	-0.15	0.29778	0.45623	-0.32	0.00233259	0.0151124
FCER1A	-0.04	0.593952	0.411162	-0.29	0.0731944	0.246097	-0.16	0.18319	0.226119
ANXA2P3	-0.04	0.512954	0.380381	-0.29	0.122395	0.310949	-0.15	0.0653069	0.119077
KLHL26	-0.04	0.598338	0.413077	-0.17	0.376476	0.50563	-0.26	0.00240707	0.0154783
AP1G2	-0.04	0.552911	0.396318	-0.18	0.170744	0.363567	-0.24	0.00555281	0.0254298
SGK2	-0.04	0.570382	0.403177	-0.25	0.193995	0.384576	-0.17	0.0375885	0.0846883
TRDN	-0.04	0.578038	0.405607	-0.36	0.0268703	0.152231	-0.06	0.289389	0.294445
DLC1	-0.04	0.482067	0.368049	-0.31	0.0526784	0.208392	-0.11	0.285717	0.292396
VSX1	-0.04	0.601254	0.414382	-0.24	0.0896002	0.270249	-0.17	0.0172843	0.052088
ZFYVE9	-0.04	0.464722	0.360537	-0.35	0.0168565	0.122522	-0.06	0.478743	0.387164
OR2F2	-0.04	0.610049	0.417991	-0.33	0.0614547	0.224656	-0.07	0.174926	0.219785
NDUFA10	-0.04	0.419597	0.339378	-0.28	0.0137371	0.110699	-0.11	0.243916	0.267542
PCYOX1	-0.04	0.626964	0.424713	-0.21	0.120671	0.308996	-0.18	0.0963088	0.152237
CDH16	-0.04	0.606055	0.416427	-0.33	0.0415377	0.184809	-0.05	0.477473	0.386546
TSFM	-0.04	0.513126	0.380381	-0.11	0.408277	0.523616	-0.26	0.00211031	0.0144137
LARP6	-0.04	0.535108	0.388724	-0.27	0.0909723	0.271558	-0.1	0.372859	0.338623
SPATA5L1	-0.04	0.575375	0.404851	-0.18	0.125487	0.314955	-0.18	0.0409143	0.0889456
GTF2H5	-0.04	0.548403	0.394322	-0.15	0.202354	0.390731	-0.21	0.0410778	0.0890207
MAP7	-0.04	0.598698	0.413198	-0.12	0.431508	0.534892	-0.24	0.0282277	0.0707911
RUSC1	-0.04	0.498321	0.375434	-0.21	0.115742	0.304474	-0.15	0.170053	0.216431
COPG2IT1	-0.04	0.616969	0.420539	-0.32	0.038881	0.179044	-0.04	0.766677	0.493209
EDF1	-0.04	0.511816	0.380136	-0.15	0.157402	0.35095	-0.2	0.032546	0.0771722
CETN2	-0.04	0.47649	0.365389	-0.12	0.334349	0.481262	-0.23	0.0294018	0.0724223
GP5	-0.04	0.553915	0.396523	-0.32	0.0364381	0.173737	-0.03	0.517409	0.40205
PHLDB1	-0.04	0.501826	0.376717	-0.26	0.173353	0.366129	-0.09	0.229902	0.258145
LANCL1	-0.04	0.450555	0.353763	-0.25	0.0275454	0.154084	-0.09	0.274784	0.286453
ZNF646	-0.04	0.50971	0.379373	-0.23	0.181887	0.374845	-0.11	0.247617	0.270093
RBFA	-0.04	0.526065	0.385065	-0.25	0.126229	0.316088	-0.09	0.349071	0.327536
DOCK9	-0.04	0.571505	0.403455	-0.08	0.489594	0.561294	-0.25	0.000134227	0.00285873
ANKRD46	-0.04	0.509058	0.37927	-0.11	0.44055	0.538721	-0.22	0.0248428	0.0656303
INPPL1	-0.04	0.440973	0.349508	-0.15	0.270819	0.438455	-0.18	0.0474464	0.0974575
RING1	-0.04	0.517989	0.382147	-0.3	0.00813158	0.0837059	-0.03	0.785288	0.498787
CRYZ	-0.04	0.611085	0.418438	-0.16	0.155808	0.349597	-0.17	0.0846889	0.140364
C12orf43	-0.04	0.503723	0.37725	-0.22	0.0863136	0.266292	-0.11	0.22889	0.257511
TP73	-0.04	0.540482	0.390873	-0.24	0.134249	0.32701	-0.09	0.211249	0.24625
VAT1	-0.04	0.516943	0.381757	-0.27	0.0586561	0.220133	-0.06	0.540832	0.412392
NXPE4	-0.04	0.611722	0.418623	-0.32	0.100522	0.285902	-0.01	0.859798	0.521556
CDH20	-0.04	0.520945	0.383192	-0.18	0.328682	0.478002	-0.14	0.0274525	0.0693021
TUBGCP5	-0.04	0.678958	0.443036	-0.23	0.0415865	0.184903	-0.09	0.375759	0.340538
COLQ	-0.04	0.577895	0.405585	-0.2	0.201808	0.390356	-0.12	0.160835	0.209303
TTBK2	-0.04	0.626791	0.424713	-0.11	0.343158	0.487128	-0.2	0.0461417	0.0957964
ZNHIT1	-0.04	0.561238	0.399567	-0.18	0.135268	0.328408	-0.13	0.163057	0.211088
APC2	-0.04	0.557635	0.397898	-0.28	0.0962261	0.279662	-0.03	0.588725	0.431579
TBC1D13	-0.04	0.425734	0.342213	-0.04	0.759403	0.662438	-0.25	0.00339316	0.019025
COPB1	-0.04	0.45864	0.357529	-0.1	0.28437	0.448336	-0.19	0.0284705	0.0711404
CTC1	-0.04	0.578619	0.405756	-0.27	0.0645553	0.23054	-0.02	0.797696	0.50272
ACSL3	-0.04	0.538372	0.389857	-0.11	0.414719	0.526236	-0.18	0.0676267	0.121789
PSKH1	-0.04	0.483729	0.368635	-0.07	0.488031	0.560561	-0.21	0.015664	0.0492116
IL18BP	-0.04	0.57921	0.405914	-0.11	0.401088	0.519484	-0.17	0.0379066	0.0851053
CRYZL1	-0.04	0.477484	0.365771	-0.11	0.320163	0.472312	-0.17	0.0722866	0.127378
MPV17	-0.04	0.627626	0.424793	-0.19	0.102884	0.288488	-0.09	0.253249	0.273631
MTERF4	-0.04	0.55418	0.396598	-0.15	0.265926	0.436038	-0.13	0.164455	0.212095
TRAPPC11	-0.04	0.645241	0.431136	-0.07	0.556879	0.590399	-0.2	0.0155889	0.0491104
CHRNA4	-0.04	0.481554	0.367869	-0.18	0.216869	0.400661	-0.09	0.117627	0.172542
STIM1	-0.04	0.44486	0.351468	-0.21	0.0429812	0.188203	-0.06	0.485863	0.390122
NBPF1	-0.04	0.473264	0.363672	-0.2	0.0497139	0.202737	-0.06	0.449173	0.374399
TCEB3B	-0.04	0.6193	0.421668	-0.19	0.260285	0.432639	-0.07	0.26274	0.279436
FBXL8	-0.04	0.548069	0.394183	-0.05	0.784395	0.669172	-0.21	0.00371503	0.0200922
PICK1	-0.04	0.506765	0.378202	-0.08	0.593824	0.60451	-0.18	0.0273882	0.0692247
INTS3	-0.04	0.514688	0.381022	-0.25	0.0420171	0.185913	-0.01	0.898296	0.53255
CHRNA6	-0.04	0.444967	0.351468	-0.12	0.465697	0.550223	-0.13	0.080788	0.136804
MRPL40	-0.04	0.51928	0.382571	-0.09	0.458162	0.547531	-0.16	0.0770839	0.132469
TULP1	-0.04	0.613516	0.419366	-0.13	0.420528	0.529178	-0.12	0.0788074	0.13459
PDIA3	-0.04	0.554191	0.396598	-0.18	0.110183	0.298457	-0.07	0.361316	0.333785
MECP2	-0.04	0.527764	0.385755	0	0.99526	0.717837	-0.25	0.00419456	0.0214861
KLK13	-0.04	0.455412	0.356141	-0.05	0.692403	0.63902	-0.19	0.00166995	0.0127599
QRICH1	-0.04	0.438699	0.348598	-0.16	0.183108	0.375241	-0.08	0.31658	0.310151
CLCN3	-0.04	0.59644	0.412105	-0.12	0.250751	0.426814	-0.12	0.269084	0.283131
AFF4	-0.04	0.589092	0.409079	-0.22	0.0831928	0.262863	-0.02	0.804287	0.504816
ZBTB25	-0.04	0.48134	0.36779	-0.19	0.172761	0.365567	-0.05	0.596428	0.434537
SH3BGR	-0.04	0.66686	0.439252	-0.25	0.101161	0.286401	0.01	0.956757	0.548156
DBH	-0.04	0.598065	0.412932	0	0.98812	0.716687	-0.23	0.000943109	0.00927022
UBE2K	-0.04	0.525271	0.384781	-0.1	0.410998	0.525061	-0.13	0.116592	0.171434
PHKA2	-0.04	0.513243	0.380381	-0.09	0.412011	0.525305	-0.14	0.16474	0.212269
KCNQ3	-0.04	0.547791	0.394096	-0.18	0.226459	0.40768	-0.05	0.540764	0.412392
C2orf42	-0.04	0.429473	0.344176	-0.03	0.794083	0.671746	-0.19	0.018946	0.0556324
ZNF34	-0.04	0.468775	0.362081	-0.01	0.950153	0.708725	-0.21	0.0470975	0.0971498
GNAQ	-0.04	0.472833	0.363551	-0.17	0.196029	0.385704	-0.05	0.539418	0.412122
LOC100506699	-0.04	0.645576	0.431151	-0.2	0.20704	0.393403	-0.02	0.890337	0.530562
IQSEC2	-0.04	0.579923	0.406156	0.03	0.836622	0.682153	-0.24	0.00171872	0.0129121
MPPE1	-0.04	0.58298	0.407205	-0.08	0.414529	0.526178	-0.13	0.151829	0.202677
FLJ10038	-0.04	0.61121	0.41848	-0.04	0.702027	0.641364	-0.17	0.109466	0.16482
EDA2R	-0.04	0.597644	0.412685	-0.26	0.099893	0.284701	0.05	0.502655	0.395913
GPR137	-0.04	0.544027	0.39253	-0.16	0.257058	0.431342	-0.05	0.395094	0.350415
DNM1	-0.04	0.552075	0.39589	-0.14	0.379379	0.506795	-0.07	0.478189	0.386852
HBP1	-0.04	0.514959	0.381033	-0.04	0.678016	0.635793	-0.16	0.0320186	0.0765023
CNPY2	-0.04	0.522615	0.383767	-0.22	0.0229185	0.14003	0.02	0.816023	0.508648
FABP3	-0.04	0.577874	0.405585	-0.19	0.0880695	0.268335	-0.01	0.929674	0.541087
SPRY1	-0.04	0.513358	0.380381	-0.08	0.534925	0.578869	-0.12	0.292366	0.296158
LIMS2	-0.04	0.585515	0.407957	-0.11	0.362082	0.497627	-0.09	0.3759	0.34062
CHRNB2	-0.04	0.631802	0.426548	-0.21	0.171516	0.364374	0.01	0.939608	0.543848
SCAND2P	-0.04	0.50517	0.377561	-0.07	0.500989	0.565366	-0.12	0.0203351	0.0579777
COX6A1	-0.04	0.531392	0.387134	-0.02	0.899519	0.697531	-0.17	0.0670127	0.121109
RPF1	-0.04	0.484297	0.36886	-0.1	0.296645	0.455697	-0.09	0.314081	0.308561
FOXJ2	-0.04	0.455497	0.356141	-0.12	0.249696	0.426127	-0.07	0.468992	0.383105
FAM188A	-0.04	0.559572	0.398937	-0.01	0.935891	0.705845	-0.18	0.0569373	0.109725
ADCY8	-0.04	0.578261	0.40572	-0.01	0.970533	0.712683	-0.17	0.00522028	0.0245611
ZKSCAN3	-0.04	0.508869	0.379257	-0.07	0.57146	0.596355	-0.11	0.205666	0.242705
PAX9	-0.04	0.4981	0.375386	0.18	0.380107	0.507227	-0.36	8.3271e-06	0.000584089
TBC1D2	-0.04	0.619982	0.421945	0.01	0.951699	0.709054	-0.19	0.0422784	0.0906498
IL1RAPL1	-0.04	0.513494	0.380439	-0.05	0.794388	0.671746	-0.13	0.057487	0.110425
GSPT1	-0.04	0.580866	0.406687	-0.11	0.296079	0.455633	-0.07	0.442956	0.372118
GK2	-0.04	0.622872	0.423015	-0.12	0.426826	0.5324	-0.06	0.332356	0.318948
VWF	-0.04	0.673418	0.44149	-0.11	0.481876	0.55867	-0.07	0.511735	0.399693
PLA2G3	-0.04	0.618822	0.421473	-0.15	0.363946	0.498669	-0.03	0.737209	0.484474
PMS2P3	-0.04	0.412185	0.335722	-0.01	0.928415	0.703841	-0.16	0.0590948	0.112319
WWOX	-0.04	0.485727	0.369506	-0.06	0.648023	0.625874	-0.11	0.253538	0.273771
UBE2H	-0.04	0.531077	0.387025	-0.1	0.347743	0.489164	-0.07	0.474322	0.385174
KCNH4	-0.04	0.588648	0.409027	-0.1	0.518182	0.572414	-0.07	0.322179	0.313249
OR7A17	-0.04	0.584956	0.407805	-0.14	0.47926	0.557316	-0.03	0.641156	0.450923
ZBTB7B	-0.04	0.516934	0.381757	-0.11	0.429018	0.53375	-0.06	0.437422	0.369619
TMEM257	-0.04	0.557076	0.397542	-0.02	0.916967	0.700983	-0.14	0.0239435	0.064142
ZNF79	-0.04	0.471509	0.363206	-0.06	0.512711	0.5698	-0.1	0.194703	0.234724
RIN2	-0.04	0.600628	0.414185	-0.13	0.165585	0.358973	-0.03	0.743377	0.486666
CA4	-0.04	0.526268	0.385128	-0.05	0.77153	0.665393	-0.11	0.3007	0.300877
RBMXL2	-0.04	0.581882	0.406943	-0.15	0.325881	0.476198	-0.01	0.782306	0.497971
P2RX6	-0.04	0.444927	0.351468	-0.05	0.740513	0.655835	-0.1	0.12066	0.17543
TTLL5	-0.04	0.424106	0.341443	-0.09	0.39558	0.516175	-0.06	0.417274	0.359984
TFPI	-0.04	0.572442	0.403644	-0.04	0.793911	0.671746	-0.11	0.315115	0.309187
RAB3GAP2	-0.04	0.615684	0.420166	-0.15	0.179886	0.373085	0	0.985664	0.555287
KAT5	-0.04	0.469785	0.362488	0	0.974805	0.714033	-0.14	0.122307	0.177035
PCDH12	-0.04	0.583488	0.407362	-0.17	0.234417	0.413156	0.03	0.752357	0.489313
RCBTB2	-0.04	0.570294	0.403158	-0.17	0.25721	0.431342	0.03	0.771396	0.494847
CYP4F2	-0.04	0.577786	0.405585	0.01	0.93885	0.706367	-0.15	0.0293526	0.0723712
PMM2	-0.04	0.587118	0.408478	-0.01	0.91305	0.700887	-0.13	0.194207	0.234331
ZNF137P	-0.04	0.500209	0.376231	-0.03	0.814396	0.676606	-0.11	0.284397	0.291632
REG3A	-0.04	0.502545	0.376853	-0.12	0.497907	0.564245	-0.02	0.735445	0.484035
SHOX2	-0.04	0.648941	0.432353	-0.12	0.373895	0.504077	-0.02	0.860303	0.521679
HIF3A	-0.04	0.506478	0.378198	-0.09	0.586002	0.601615	-0.04	0.514491	0.400705
PDZD7	-0.04	0.582438	0.407104	-0.07	0.687542	0.638845	-0.06	0.427787	0.365023
LECT1	-0.04	0.534054	0.388333	-0.15	0.379076	0.506795	0.02	0.798564	0.503056
DPEP1	-0.04	0.479385	0.366793	-0.12	0.529423	0.576656	-0.01	0.932209	0.541792
CALY	-0.04	0.659339	0.43632	-0.01	0.948078	0.708311	-0.12	0.074956	0.130413
CIC	-0.04	0.515319	0.381145	-0.02	0.843037	0.683499	-0.11	0.156605	0.206345
SEMA7A	-0.04	0.443865	0.35104	-0.11	0.475586	0.555526	-0.02	0.767367	0.493489
TRAP1	-0.04	0.517643	0.382105	-0.11	0.351987	0.491151	-0.02	0.855327	0.520328
TACR1	-0.04	0.482431	0.368178	-0.07	0.620579	0.614842	-0.05	0.33929	0.322006
TSPAN8	-0.04	0.655466	0.434953	0.14	0.354264	0.492384	-0.26	0.0387764	0.0861229
UBFD1	-0.04	0.486585	0.369855	0.03	0.798601	0.673052	-0.15	0.130315	0.184299
HMGCR	-0.04	0.579795	0.406109	0.02	0.906035	0.699121	-0.14	0.125341	0.1795
SLC22A7	-0.04	0.531702	0.38731	-0.04	0.79872	0.673052	-0.08	0.163168	0.211088
PREX2	-0.04	0.583838	0.407563	-0.18	0.273196	0.440128	0.06	0.33778	0.321149
GRIK5	-0.04	0.536469	0.389061	-0.03	0.847553	0.684714	-0.09	0.175906	0.220452
UBOX5	-0.04	0.504105	0.377311	-0.04	0.742583	0.65629	-0.08	0.276343	0.287103
MLH1	-0.04	0.542532	0.391885	-0.02	0.834668	0.682021	-0.1	0.26999	0.283679
PCNXL4	-0.04	0.611905	0.418696	-0.04	0.783739	0.669172	-0.08	0.296678	0.298896
C9orf3	-0.04	0.628193	0.425018	0	0.969967	0.712527	-0.12	0.273468	0.285494
FEV	-0.04	0.556254	0.397297	-0.06	0.737464	0.654239	-0.06	0.405911	0.355264
OR1E1	-0.04	0.607952	0.417197	-0.13	0.493951	0.562988	0.02	0.692874	0.468815
ANK1	-0.04	0.519213	0.382571	0.01	0.963955	0.712138	-0.12	0.0778854	0.13354
SACM1L	-0.04	0.455965	0.356357	-0.18	0.0865714	0.266379	0.08	0.391803	0.348762
GPR22	-0.04	0.592746	0.410445	0.01	0.95988	0.71113	-0.11	0.0959489	0.151927
JAKMIP2	-0.04	0.57434	0.404589	-0.01	0.968265	0.712481	-0.09	0.190109	0.2315
ZNF451	-0.04	0.591176	0.409796	-0.01	0.949971	0.708703	-0.09	0.344901	0.325221
CDK14	-0.04	0.520004	0.38274	-0.04	0.706027	0.642527	-0.06	0.520657	0.403542
CHL1	-0.04	0.635206	0.427583	0	0.979262	0.714649	-0.1	0.355454	0.330324
EIF2AK1	-0.04	0.592494	0.410445	-0.04	0.690805	0.63902	-0.06	0.578101	0.426788
NAT2	-0.04	0.570039	0.403102	0.08	0.630391	0.618539	-0.18	0.0240108	0.0642259
PRAMEF11	-0.04	0.472592	0.363471	0.04	0.825413	0.67904	-0.13	0.0663759	0.120324
CLCNKB	-0.04	0.551588	0.395696	0.05	0.752242	0.659754	-0.14	0.0619581	0.115358
OGFR	-0.04	0.433604	0.346023	-0.18	0.198062	0.387174	0.09	0.224827	0.254986
FRMD4B	-0.04	0.583201	0.407248	-0.13	0.283903	0.447839	0.04	0.552067	0.415791
AP5M1	-0.04	0.502056	0.376805	0	0.991645	0.717538	-0.09	0.366196	0.335632
SLC27A5	-0.04	0.632991	0.426828	-0.04	0.743642	0.656374	-0.05	0.633152	0.448091
ANAPC15	-0.04	0.480283	0.367152	0.08	0.545055	0.58474	-0.16	0.0612741	0.114519
SNX27	-0.04	0.439148	0.348853	-0.18	0.119658	0.308352	0.1	0.243697	0.267411
ADRA1D	-0.04	0.58477	0.407805	0.01	0.962489	0.711806	-0.09	0.0866153	0.14193
IKZF2	-0.04	0.666912	0.439252	0.03	0.796751	0.672144	-0.11	0.123668	0.178145
LARP1	-0.04	0.487774	0.370572	0.01	0.870256	0.689667	-0.09	0.300066	0.300592
CS	-0.04	0.426601	0.342495	-0.04	0.734342	0.653117	-0.04	0.663832	0.458855
PDGFC	-0.04	0.636104	0.427927	-0.06	0.591036	0.602851	-0.02	0.879068	0.527381
KLHL28	-0.04	0.589087	0.409079	0.09	0.51816	0.572414	-0.16	0.0428537	0.0913127
PRKG2	-0.04	0.574887	0.404709	0	0.985894	0.716111	-0.07	0.268163	0.282594
GPS2	-0.04	0.446601	0.35195	-0.07	0.606053	0.610082	0	0.985289	0.555287
DVL1	-0.04	0.54184	0.39147	-0.04	0.722404	0.648364	-0.03	0.740972	0.48595
KLK14	-0.04	0.631408	0.426454	-0.05	0.769037	0.664798	-0.02	0.839084	0.515496
AKAP8L	-0.04	0.434526	0.346426	0.08	0.43393	0.536317	-0.15	0.0616263	0.114896
SNAP29	-0.04	0.573529	0.404096	-0.07	0.547706	0.58509	0.01	0.910615	0.536199
AGER	-0.04	0.563584	0.400677	0.11	0.48075	0.558021	-0.17	0.0142937	0.0465224
C14orf1	-0.04	0.577794	0.405585	0.06	0.646938	0.625529	-0.12	0.143416	0.195449
ADRB3	-0.04	0.577404	0.405585	0	0.993398	0.717837	-0.06	0.345086	0.325262
GNRHR	-0.04	0.551626	0.395696	-0.02	0.856559	0.686412	-0.04	0.41671	0.359543
IKZF4	-0.04	0.505081	0.377561	-0.08	0.545066	0.58474	0.02	0.771181	0.494813
FZD10	-0.04	0.655793	0.435039	0.02	0.914864	0.700887	-0.08	0.44207	0.372118
SLC39A9	-0.04	0.526849	0.385383	-0.03	0.76747	0.664646	-0.03	0.653572	0.455335
MXI1	-0.04	0.550052	0.395124	0.12	0.268121	0.436801	-0.17	0.155618	0.205518
SFMBT1	-0.04	0.509049	0.37927	-0.28	0.0376204	0.17699	0.23	0.0283495	0.0709671
LRRC14	-0.04	0.596005	0.411896	0.05	0.710214	0.643489	-0.1	0.265011	0.280634
ATP2A2	-0.04	0.484948	0.369144	0.01	0.914579	0.700887	-0.06	0.389587	0.347751
OR1D2	-0.04	0.514855	0.381022	-0.04	0.809748	0.67554	-0.01	0.906733	0.534815
LINC00667	-0.04	0.58158	0.406887	-0.14	0.347631	0.489164	0.1	0.386128	0.346122
BMP1	-0.04	0.568785	0.402621	-0.12	0.474523	0.554843	0.08	0.354758	0.329946
CHRNA10	-0.04	0.528013	0.385765	0.04	0.765772	0.664247	-0.08	0.310911	0.307026
ZC3H13	-0.04	0.49232	0.372702	-0.04	0.667643	0.633146	0	0.989897	0.55609
KLF9	-0.04	0.602954	0.415192	-0.05	0.667608	0.633146	0.01	0.913462	0.536718
MYL1	-0.04	0.577947	0.405585	-0.04	0.786352	0.669804	0	0.987021	0.555585
PRRG4	-0.04	0.599184	0.413406	0.11	0.483918	0.55979	-0.14	0.192602	0.233255
HIST1H2BN	-0.04	0.60663	0.416557	-0.09	0.588081	0.602122	0.06	0.400211	0.352791
FBXO46	-0.04	0.482713	0.368203	0	0.994499	0.717837	-0.03	0.734956	0.483965
DLG2	-0.04	0.662597	0.437697	0	0.985472	0.716035	-0.03	0.723198	0.47953
TNFRSF1A	-0.04	0.570801	0.403388	-0.11	0.276485	0.442768	0.08	0.370451	0.337641
RPL7	-0.04	0.462865	0.359745	-0.05	0.593151	0.604103	0.02	0.765321	0.492819
CDX2	-0.04	0.521723	0.383409	0.19	0.233782	0.412612	-0.21	0.0127438	0.0430052
SHANK1	-0.04	0.582438	0.407104	0.13	0.398496	0.517684	-0.15	0.0247861	0.0655867
RAB38	-0.04	0.692143	0.4478	0.11	0.533419	0.578736	-0.13	0.196782	0.236318
ABCA5	-0.04	0.553775	0.396523	-0.12	0.337428	0.483257	0.1	0.364555	0.335022
CCDC134	-0.04	0.551936	0.395833	0.03	0.851489	0.685591	-0.05	0.594646	0.433883
UBR5	-0.04	0.465001	0.360653	0.01	0.908318	0.699573	-0.03	0.742712	0.486555
ZNF702P	-0.04	0.51198	0.380136	0.01	0.949276	0.708703	-0.03	0.782112	0.497913
GTF2IRD1	-0.04	0.536511	0.389061	0	0.978749	0.714649	-0.02	0.824187	0.510923
MT3	-0.04	0.520189	0.382791	-0.02	0.891631	0.695487	0	0.965349	0.549944
CALCA	-0.04	0.551271	0.395613	0.06	0.664805	0.631781	-0.07	0.228958	0.257546
CHPF2	-0.04	0.535217	0.388745	-0.05	0.738651	0.654842	0.04	0.686176	0.466664
KCNE1	-0.04	0.532148	0.387465	-0.03	0.84429	0.683778	0.02	0.727146	0.480849
PRPF39	-0.04	0.479756	0.36696	0.01	0.963522	0.712138	-0.02	0.817018	0.508826
EREG	-0.04	0.668601	0.439971	-0.05	0.774748	0.666452	0.04	0.770688	0.494802
RBM19	-0.04	0.533561	0.388178	0.12	0.237541	0.415846	-0.12	0.135947	0.189477
AP3M2	-0.04	0.548699	0.39445	-0.07	0.659879	0.630045	0.07	0.513681	0.400528
C19orf53	-0.04	0.378401	0.316997	0.09	0.344919	0.488217	-0.09	0.318542	0.31143
TACR2	-0.04	0.627034	0.424713	0.1	0.524796	0.574343	-0.1	0.156683	0.206377
ZNF259P1	-0.04	0.617007	0.420539	0.05	0.793571	0.671746	-0.05	0.350008	0.327923
IFNW1	-0.04	0.576695	0.405333	0.04	0.821578	0.677562	-0.04	0.48361	0.389223
C9orf156	-0.04	0.527399	0.385658	0.03	0.710003	0.643489	-0.03	0.663365	0.458798
SLC25A17	-0.04	0.55024	0.395172	0.18	0.194497	0.384646	-0.17	0.091351	0.146791
AVL9	-0.04	0.543819	0.39253	-0.05	0.669751	0.633245	0.06	0.545108	0.414089
DPPA4	-0.04	0.667262	0.439352	0.04	0.808774	0.675443	-0.03	0.553843	0.416589
FGF13	-0.04	0.656901	0.435382	0.05	0.756244	0.661192	-0.04	0.732693	0.483044
SP2	-0.04	0.511381	0.380019	0.01	0.94336	0.707465	0	0.967024	0.550471
RIPK1	-0.04	0.563562	0.400677	0	0.987121	0.716364	0.01	0.938227	0.543428
PDE8A	-0.04	0.495683	0.374437	0.12	0.346713	0.48888	-0.1	0.302805	0.302191
MAML1	-0.04	0.444968	0.351468	0.04	0.750787	0.659181	-0.02	0.775357	0.495615
PVRL1	-0.04	0.471612	0.363206	0.07	0.569981	0.595655	-0.05	0.454486	0.376911
STX10	-0.04	0.430433	0.344779	0.05	0.623349	0.615863	-0.03	0.73231	0.483006
RNF125	-0.04	0.574971	0.404709	0.08	0.645227	0.624929	-0.06	0.552719	0.416015
TOMM34	-0.04	0.426085	0.342413	0.01	0.914391	0.700887	0.01	0.912161	0.536555
PDE3B	-0.04	0.584385	0.407774	0.05	0.760844	0.662712	-0.03	0.775186	0.495615
BCAP31	-0.04	0.497212	0.375013	0.13	0.331651	0.479876	-0.1	0.305386	0.303445
RFX3	-0.04	0.537557	0.389479	-0.03	0.854892	0.685926	0.06	0.340744	0.322827
A2M	-0.04	0.643742	0.430598	-0.06	0.666678	0.632826	0.09	0.442825	0.372118
GALR2	-0.04	0.606168	0.416427	0.1	0.603685	0.609295	-0.07	0.320035	0.312313
ECEL1	-0.04	0.576194	0.405127	0.08	0.627719	0.617766	-0.05	0.550823	0.415505
KAT7	-0.04	0.488503	0.370846	0.06	0.674998	0.635598	-0.03	0.779889	0.497216
RPS29	-0.04	0.528926	0.386069	-0.01	0.919201	0.701483	0.04	0.624366	0.44511
LXN	-0.04	0.634025	0.427134	-0.02	0.862413	0.687865	0.05	0.622301	0.444161
GPR153	-0.04	0.559064	0.398747	0.19	0.127816	0.317991	-0.15	0.0997266	0.155307
DKK4	-0.04	0.571114	0.403455	0.16	0.354498	0.492384	-0.12	0.0733676	0.128644
ARL4D	-0.04	0.586049	0.408119	0.12	0.336309	0.482513	-0.08	0.249503	0.271453
SCFD1	-0.04	0.443905	0.35104	-0.03	0.737439	0.654239	0.07	0.417765	0.360339
PPP4R1	-0.04	0.401086	0.329641	-0.01	0.953387	0.70931	0.05	0.549212	0.415104
SP100	-0.04	0.581967	0.406943	-0.02	0.885945	0.693788	0.06	0.495651	0.393357
MTUS2	-0.04	0.627653	0.424793	0.09	0.55815	0.59107	-0.05	0.660081	0.457539
ANTXR1	-0.04	0.603849	0.415671	-0.02	0.868154	0.689276	0.06	0.56432	0.421003
TRAPPC8	-0.04	0.422297	0.340533	0.04	0.734083	0.653017	0	0.997245	0.557869
PYY2	-0.04	0.563707	0.400722	0.05	0.746208	0.657158	-0.01	0.930107	0.541141
NYX	-0.04	0.566245	0.401579	0.12	0.52556	0.574825	-0.07	0.32892	0.316959
ZNF330	-0.04	0.57562	0.404895	0.06	0.585142	0.601374	-0.01	0.866287	0.523591
DPF1	-0.04	0.564969	0.401018	0.06	0.736743	0.653872	-0.01	0.912003	0.536555
CLPS	-0.04	0.589388	0.409199	0.1	0.531033	0.577243	-0.05	0.486209	0.390279
OR7A10	-0.04	0.607036	0.41674	0.11	0.494651	0.563153	-0.06	0.29779	0.299351
ACOX1	-0.04	0.390885	0.323856	-0.02	0.874415	0.690435	0.07	0.379257	0.342534
OR7C2	-0.04	0.501259	0.376622	0.18	0.258821	0.431421	-0.12	0.146846	0.198615
DNAJC8	-0.04	0.463946	0.360226	0.03	0.725112	0.64933	0.03	0.696802	0.470294
NGF	-0.04	0.652128	0.433546	0	0.988543	0.716768	0.06	0.465052	0.381386
LRRTM4	-0.04	0.63004	0.425834	0.02	0.910463	0.70025	0.04	0.502955	0.396006
HNF1B	-0.04	0.541386	0.391294	0.11	0.502705	0.565698	-0.05	0.382736	0.344093
KDM5D	-0.04	0.631373	0.426454	0.11	0.500411	0.565198	-0.05	0.499388	0.394893
CMC4	-0.04	0.486582	0.369855	0.12	0.335668	0.481996	-0.05	0.623537	0.444663
HCRTR1	-0.04	0.623341	0.423203	0.17	0.351033	0.491008	-0.1	0.113913	0.168967
HRH1	-0.04	0.540812	0.39102	-0.09	0.522662	0.573858	0.16	0.135266	0.189164
VWA7	-0.04	0.603974	0.415671	0.03	0.871167	0.689979	0.04	0.5612	0.419498
LINC00302	-0.04	0.609991	0.417991	0.04	0.776339	0.666452	0.03	0.770793	0.494802
IL33	-0.04	0.655617	0.434966	0.01	0.955706	0.709994	0.06	0.642222	0.451227
ADM2	-0.04	0.57756	0.405585	0.16	0.23471	0.413507	-0.08	0.274039	0.28585
DMBT1	-0.04	0.614647	0.419664	0.16	0.320073	0.472312	-0.08	0.293511	0.296876
HAND1	-0.04	0.590021	0.409482	0.16	0.2911	0.451784	-0.08	0.334407	0.319754
NCKIPSD	-0.04	0.491438	0.37234	-0.01	0.965402	0.712294	0.09	0.268869	0.283091
BST1	-0.04	0.57915	0.405914	0.09	0.489852	0.56136	-0.01	0.891522	0.530593
GCG	-0.04	0.595015	0.411663	0.2	0.236931	0.415584	-0.12	0.0289193	0.0716627
KCNE2	-0.04	0.502393	0.376853	0.14	0.393451	0.515137	-0.06	0.420133	0.361362
DPY19L1	-0.04	0.571502	0.403455	0.01	0.964769	0.712138	0.07	0.47539	0.385787
PIWIL1	-0.04	0.632199	0.426592	0.1	0.5291	0.576656	-0.02	0.704304	0.472187
CAPRIN2	-0.04	0.576455	0.405267	0.1	0.495838	0.563344	-0.02	0.87331	0.525711
GFM1	-0.04	0.672866	0.441377	0.21	0.123023	0.311764	-0.12	0.0336974	0.0788568
CCIN	-0.04	0.488437	0.370846	0.22	0.202872	0.39077	-0.13	0.0809772	0.136857
CYP2J2	-0.04	0.67575	0.44198	0.26	0.142199	0.33583	-0.17	0.149111	0.200499
C16orf70	-0.04	0.608435	0.417355	0.09	0.460732	0.548307	0	0.949617	0.546312
RASL10A	-0.04	0.628805	0.425303	0.1	0.600758	0.607862	-0.01	0.925808	0.540288
DAG1	-0.04	0.528069	0.385765	-0.19	0.188351	0.379594	0.28	0.0059724	0.0266414
GBX1	-0.04	0.479572	0.366862	0.19	0.322442	0.473737	-0.09	0.244034	0.267586
SP140L	-0.04	0.634898	0.427481	0.01	0.932309	0.705012	0.09	0.381643	0.34356
GUCY2C	-0.04	0.641127	0.429737	0.1	0.592642	0.603654	0	0.937059	0.542995
TNFAIP1	-0.04	0.512161	0.380136	0.16	0.235264	0.414117	-0.05	0.479637	0.38753
NTN3	-0.04	0.609906	0.417991	0.12	0.332099	0.479889	-0.01	0.912316	0.536555
MBTPS2	-0.04	0.518716	0.382343	0.03	0.775633	0.666452	0.08	0.267071	0.281908
DPAGT1	-0.04	0.423995	0.341395	0.11	0.342637	0.48681	0	0.968982	0.550786
CLCA3P	-0.04	0.642692	0.430264	0.14	0.477648	0.556246	-0.03	0.561983	0.419855
PAPSS2	-0.04	0.574742	0.404706	0.11	0.470116	0.552682	0	0.980497	0.553909
PCNXL2	-0.04	0.565375	0.40122	0.16	0.22905	0.409322	-0.04	0.646007	0.452714
ACTB	-0.04	0.442248	0.350184	0.02	0.854907	0.685926	0.1	0.223716	0.254166
PHC2	-0.04	0.386798	0.321272	-0.03	0.80594	0.67485	0.16	0.0907672	0.146087
PPP2R5E	-0.04	0.46161	0.359085	0.05	0.6035	0.609295	0.08	0.334938	0.319863
EIF5A	-0.04	0.571488	0.403455	0.06	0.665638	0.632233	0.07	0.439973	0.371118
CRYAA	-0.04	0.590431	0.409558	0.02	0.865708	0.688816	0.12	0.0851613	0.140614
IL3RA	-0.04	0.53417	0.388333	0.04	0.812947	0.676457	0.1	0.312654	0.307946
ACTA1	-0.04	0.561854	0.39981	0.06	0.718672	0.64665	0.08	0.501808	0.395624
PGC	-0.04	0.521617	0.383374	0.22	0.225642	0.407261	-0.07	0.425562	0.363937
DLX4	-0.04	0.529115	0.38609	0.21	0.256909	0.431342	-0.06	0.49843	0.394454
LOC440434	-0.04	0.518177	0.382201	0.15	0.322269	0.473737	0	0.975866	0.552382
DNAJC15	-0.04	0.65363	0.434125	-0.01	0.930168	0.704507	0.16	0.142232	0.194646
PIK3C3	-0.04	0.413432	0.336236	0.18	0.0753798	0.250307	-0.02	0.775808	0.495615
LOC100127886	-0.04	0.63296	0.426828	0.18	0.203302	0.39077	-0.02	0.74666	0.487339
KIFC3	-0.04	0.538233	0.389799	0.03	0.864061	0.688497	0.13	0.21475	0.248518
CACNA1C	-0.04	0.627102	0.424713	0.19	0.157333	0.35095	-0.03	0.657371	0.456581
GCGR	-0.04	0.517819	0.382135	0.08	0.576961	0.597583	0.08	0.306142	0.303932
ZNF331	-0.04	0.431505	0.345095	0.06	0.738933	0.654936	0.1	0.366597	0.33591
FRAT2	-0.04	0.397443	0.327652	0.1	0.45394	0.54558	0.07	0.469042	0.383105
EP300	-0.04	0.40117	0.329641	0.08	0.599559	0.607174	0.09	0.383689	0.344691
GDNF	-0.04	0.565109	0.401074	0.29	0.0896888	0.270299	-0.11	0.0863461	0.14166
CHRNA3	-0.04	0.464434	0.360441	0.24	0.0882421	0.268365	-0.06	0.358498	0.331985
KSR1	-0.04	0.542421	0.391847	0.28	0.0327696	0.167143	-0.1	0.0966661	0.15251
TRPM8	-0.04	0.588414	0.409013	0.07	0.684899	0.63787	0.11	0.141733	0.194417
HSPA6	-0.04	0.519794	0.382674	0.07	0.60734	0.61025	0.11	0.340256	0.322522
SLCO1B1	-0.04	0.677521	0.442331	0.2	0.362461	0.497838	-0.02	0.798036	0.502816
SLC7A6	-0.04	0.463762	0.36021	0.24	0.0370452	0.175403	-0.05	0.597853	0.434972
ATP6V1B2	-0.04	0.516522	0.381574	0.02	0.826823	0.679505	0.17	0.083801	0.139378
TTR	-0.04	0.575541	0.404895	0.25	0.107194	0.29443	-0.05	0.529166	0.407153
CTSE	-0.04	0.459258	0.357885	0.25	0.151803	0.345516	-0.05	0.5109	0.399578
MBD2	-0.04	0.550929	0.395477	0.2	0.0975916	0.281496	0	0.963826	0.549524
VDR	-0.04	0.594753	0.411545	0.13	0.365561	0.499924	0.07	0.349974	0.327923
FBXO40	-0.04	0.627667	0.424793	0.14	0.43858	0.538371	0.06	0.341917	0.323472
CORT	-0.04	0.595743	0.411777	0.19	0.166386	0.35918	0.01	0.945196	0.545084
NIN	-0.04	0.615953	0.420265	0.33	0.0210649	0.134885	-0.13	0.0308825	0.0745913
HIST1H2BM	-0.04	0.657259	0.435576	0.28	0.113777	0.302472	-0.07	0.305294	0.303442
TMSB4Y	-0.04	0.662078	0.437589	0.1	0.430694	0.534698	0.12	0.0764746	0.131676
GGA3	-0.04	0.458347	0.357469	0.14	0.366315	0.500423	0.08	0.303289	0.302411
TYRP1	-0.04	0.61472	0.41967	0.03	0.886068	0.693788	0.19	0.168861	0.215737
STK10	-0.04	0.636649	0.428163	0.18	0.289023	0.450614	0.04	0.658847	0.457053
KDM5C	-0.04	0.453794	0.355464	0.11	0.409963	0.524331	0.12	0.166411	0.21359
GAGE3	-0.04	0.556321	0.397303	0.31	0.166944	0.359717	-0.08	0.264597	0.280448
TMEM140	-0.04	0.61813	0.421197	0.09	0.463655	0.549348	0.14	0.201108	0.239422
SLC2A9	-0.04	0.432877	0.345651	0.13	0.230164	0.409989	0.11	0.197417	0.236659
PTPRO	-0.04	0.494269	0.373794	0.13	0.224134	0.406114	0.11	0.247471	0.269983
NADK	-0.04	0.503313	0.37725	0.18	0.108183	0.295597	0.06	0.444133	0.372406
LLPH	-0.04	0.594416	0.411398	0.16	0.375661	0.505433	0.08	0.184703	0.227048
IL9R	-0.04	0.510773	0.379866	0.26	0.0606272	0.223401	-0.01	0.909752	0.535921
GRAMD4	-0.04	0.534614	0.388408	0.14	0.322742	0.473803	0.11	0.253069	0.273524
LDLRAP1	-0.04	0.561525	0.399685	0.3	0.00746974	0.0805744	-0.04	0.636733	0.44956
TMEM180	-0.04	0.644798	0.430967	0.17	0.156438	0.350054	0.09	0.309633	0.306204
P4HA1	-0.04	0.500982	0.376595	0.23	0.10404	0.290165	0.03	0.753086	0.489526
NLRP1	-0.04	0.588367	0.409013	0.19	0.279406	0.445494	0.07	0.467782	0.382485
CDH2	-0.04	0.623269	0.423198	0.2	0.268976	0.437391	0.06	0.595616	0.434214
SERPIND1	-0.04	0.665004	0.43886	0.34	0.0033589	0.0576054	-0.08	0.207498	0.244187
CNGB1	-0.04	0.555623	0.397018	0.31	0.0695342	0.240203	-0.03	0.542322	0.412839
POM121L9P	-0.04	0.610055	0.417991	0.15	0.315263	0.468823	0.14	0.148997	0.200468
WSB1	-0.04	0.565943	0.401451	0.32	0.00148166	0.0393509	-0.02	0.855034	0.520273
APOL3	-0.04	0.594619	0.411495	0.1	0.576448	0.597583	0.24	0.0221757	0.0611949
ARG1	-0.04	0.576731	0.405333	0.25	0.0426818	0.187635	0.09	0.495026	0.393208
GLP1R	-0.04	0.466078	0.360952	0.33	0.0285204	0.15589	0.01	0.926261	0.540386
RHCG	-0.04	0.629687	0.425639	0.35	0.0517565	0.206593	0.01	0.872833	0.525558
SYNGR3	-0.04	0.621944	0.422774	0.34	0.030461	0.160003	0.02	0.863388	0.5228
SCYL2	-0.04	0.509049	0.37927	0.24	0.0819249	0.261918	0.13	0.109482	0.16482
KCNJ10	-0.04	0.608329	0.417326	0.36	0.0755878	0.250673	0.01	0.84217	0.516193
TAOK3	-0.04	0.464899	0.360628	0.19	0.038621	0.178654	0.19	0.0221195	0.0610973
ARHGAP4	-0.04	0.650488	0.432947	0.23	0.0539911	0.210367	0.15	0.103691	0.159118
SPI1	-0.04	0.570927	0.403433	0.33	0.0143211	0.113054	0.06	0.432504	0.367301
MS4A6A	-0.04	0.604661	0.415822	0.11	0.434347	0.536608	0.3	0.0047217	0.0232501
IGFBP1	-0.04	0.659368	0.43632	0.36	0.0309856	0.16206	0.05	0.56789	0.422477
MMP3	-0.04	0.596559	0.412107	0.26	0.107715	0.294931	0.15	0.265633	0.281051
LAT2	-0.04	0.550981	0.395477	0.28	0.0322719	0.165762	0.14	0.0964183	0.152354
CCR6	-0.04	0.622455	0.422938	0.38	0.0229236	0.14003	0.04	0.74101	0.48595
COLEC10	-0.04	0.582588	0.407104	0.34	0.0330957	0.168224	0.09	0.365713	0.335414
CPVL	-0.04	0.605525	0.416263	0.13	0.3457	0.488541	0.31	0.00478149	0.0234046
EMP3	-0.04	0.553014	0.396349	0.28	0.0544892	0.211398	0.16	0.103916	0.159294
GHRHR	-0.04	0.53645	0.389061	0.4	0.0109372	0.0968027	0.05	0.495339	0.3933
CLIC3	-0.04	0.648432	0.432188	0.41	0.0379794	0.177923	0.07	0.548763	0.415104
CR1	-0.04	0.530898	0.386937	0.41	0.0101713	0.0936628	0.08	0.436308	0.36917
SLC6A5	-0.04	0.646204	0.431338	0.51	0.00335337	0.0576054	-0.01	0.914064	0.536851
FGG	-0.04	0.585185	0.407817	0.55	0.0288543	0.156114	-0.02	0.855519	0.520328
CYB5R4	-0.04	0.515481	0.381163	0.33	0.00229601	0.0471347	0.22	0.0300106	0.0731803
ITGAM	-0.04	0.523216	0.383996	0.3	0.0627864	0.227304	0.27	0.0109376	0.0392841
MNDA	-0.04	0.641075	0.429737	0.27	0.0736677	0.24726	0.31	0.00592229	0.0265558
LTA	-0.04	0.536993	0.389198	0.46	0.00219502	0.0461465	0.13	0.137973	0.191177
MAGEA4	-0.04	0.66657	0.439245	0.51	0.0363854	0.173673	0.11	0.375988	0.340655
C2	-0.04	0.554673	0.396697	0.31	0.0416455	0.185009	0.34	0.00299323	0.0176161
NCF2	-0.04	0.554199	0.396598	0.34	0.0149557	0.115791	0.33	0.00228524	0.0149419
APOBEC3G	-0.04	0.520883	0.383192	0.43	0.0155601	0.118353	0.25	0.0157243	0.0493333
FAM65B	-0.04	0.537154	0.389272	0.52	0.00479419	0.0672359	0.16	0.151279	0.202393
TBX21	-0.04	0.501201	0.376622	0.43	0.00969425	0.0916544	0.39	0.000335749	0.00497403
MAGEA12	-0.04	0.600961	0.414328	0.65	0.00435654	0.0644697	0.18	0.191892	0.232763
CNIH3	-0.05	0.525182	0.384758	-0.5	0.000122737	0.0130862	-0.38	0.000163819	0.00319914
EPHX2	-0.05	0.584314	0.407767	-0.54	0.000436011	0.0242669	-0.27	0.0186549	0.0550362
CCDC25	-0.05	0.441096	0.349563	-0.36	0.00135443	0.0382938	-0.33	0.000365687	0.00521948
SYP	-0.05	0.503354	0.37725	-0.45	0.0085805	0.0860494	-0.2	0.0241443	0.0645038
BRINP2	-0.05	0.561756	0.399806	-0.5	0.000294445	0.0198906	-0.14	0.150269	0.201515
BCHE	-0.05	0.544605	0.392538	-0.31	0.073671	0.24726	-0.33	0.00032701	0.00490803
CREB3	-0.05	0.481433	0.367819	-0.24	0.138262	0.330706	-0.35	0.000330499	0.0049227
FBXO9	-0.05	0.407769	0.333389	-0.31	0.00263756	0.0501612	-0.25	0.00870501	0.0339221
TRAPPC13	-0.05	0.512002	0.380136	-0.21	0.180089	0.373278	-0.34	0.000494441	0.00616842
GPER1	-0.05	0.539693	0.390491	-0.31	0.0405146	0.182532	-0.24	0.00182925	0.0131945
ZFHX3	-0.05	0.570997	0.40344	-0.35	0.0428931	0.18791	-0.18	0.0455883	0.095193
INADL	-0.05	0.536297	0.389061	-0.21	0.168595	0.361426	-0.24	0.0199996	0.057474
ISLR	-0.05	0.521849	0.383459	-0.32	0.0333249	0.168614	-0.13	0.237748	0.263292
BCKDHA	-0.05	0.439375	0.348908	-0.15	0.199957	0.388876	-0.29	0.000475199	0.00598265
RNF40	-0.05	0.353663	0.30413	-0.25	0.0388371	0.179044	-0.19	0.0106973	0.0388246
FGF18	-0.05	0.366874	0.310755	-0.2	0.198532	0.387819	-0.24	0.00379356	0.0202095
DDX41	-0.05	0.416943	0.338136	-0.19	0.088909	0.269558	-0.25	0.0150812	0.0481286
RRN3	-0.05	0.470097	0.362583	-0.19	0.0444265	0.192437	-0.24	0.00722353	0.0303884
PLXNA2	-0.05	0.440369	0.349321	-0.35	0.0338017	0.169659	-0.08	0.47057	0.38363
COL14A1	-0.05	0.42375	0.341281	-0.37	0.0334857	0.169059	-0.05	0.659454	0.457335
MOCS1	-0.05	0.356346	0.305238	-0.23	0.18468	0.376369	-0.18	0.069444	0.124103
TMEM184C	-0.05	0.474143	0.364137	-0.12	0.340966	0.4858	-0.29	0.00287193	0.0172267
PREPL	-0.05	0.406173	0.332535	-0.2	0.0227566	0.139365	-0.2	0.0212255	0.0596483
MYH2	-0.05	0.517959	0.382147	-0.45	0.0108977	0.0967714	0.05	0.569284	0.422874
SMPD1	-0.05	0.416829	0.338136	-0.16	0.283208	0.447141	-0.23	0.000879555	0.00891753
TDRD3	-0.05	0.454413	0.355752	-0.22	0.0370371	0.175403	-0.17	0.0802179	0.136187
ANP32D	-0.05	0.559493	0.398924	-0.39	0.0170471	0.122769	0	0.971137	0.551204
RIN1	-0.05	0.419456	0.339347	-0.22	0.0905453	0.271159	-0.16	0.0601039	0.113411
TYW1	-0.05	0.329112	0.290904	-0.14	0.226182	0.407654	-0.23	0.0143776	0.0466409
TSC22D1	-0.05	0.488519	0.370846	-0.11	0.360312	0.496812	-0.26	0.0120947	0.0417158
NR1I3	-0.05	0.467825	0.361798	-0.27	0.156019	0.349806	-0.1	0.142385	0.194778
SPANXB1	-0.05	0.599633	0.413645	-0.24	0.179396	0.37278	-0.13	0.0830159	0.138657
MMRN2	-0.05	0.481071	0.367627	-0.25	0.168101	0.361067	-0.12	0.27364	0.285494
TIMM10B	-0.05	0.364754	0.309711	-0.14	0.196106	0.385736	-0.22	0.0100434	0.0372142
SKIV2L2	-0.05	0.283529	0.264475	-0.06	0.585357	0.601425	-0.29	0.00141948	0.011813
TNNC2	-0.05	0.517503	0.382044	-0.29	0.0827631	0.2626	-0.06	0.549829	0.415289
TPT1P8	-0.05	0.535371	0.388745	-0.15	0.396118	0.516587	-0.19	0.00294429	0.0174475
PRUNE2	-0.05	0.469152	0.362259	-0.37	0.0202344	0.13215	0.03	0.758869	0.491214
PCDHA5	-0.05	0.496672	0.374714	-0.31	0.0772346	0.253235	-0.03	0.66062	0.457755
NAGLU	-0.05	0.420552	0.339666	-0.19	0.221325	0.403751	-0.14	0.0266437	0.0682898
KCNC2	-0.05	0.489379	0.371323	-0.17	0.241336	0.418899	-0.16	0.0244845	0.0650839
AGO4	-0.05	0.491649	0.372353	-0.22	0.0330319	0.168093	-0.11	0.205163	0.242464
PEX10	-0.05	0.51316	0.380381	-0.15	0.207664	0.393711	-0.18	0.0512025	0.102187
USP8	-0.05	0.359111	0.306831	-0.06	0.60126	0.608162	-0.26	0.00308564	0.0178843
EIF3J	-0.05	0.348256	0.301373	-0.08	0.41009	0.524355	-0.24	0.00578587	0.0262177
SPTBN4	-0.05	0.506768	0.378202	-0.12	0.507193	0.567358	-0.2	0.00692185	0.0294317
URM1	-0.05	0.258397	0.25018	-0.11	0.39075	0.513348	-0.21	0.0184364	0.0546303
SCP2	-0.05	0.416865	0.338136	-0.14	0.297522	0.456192	-0.18	0.028413	0.0710482
PER3	-0.05	0.498186	0.375386	-0.06	0.676442	0.635675	-0.26	0.0183679	0.0545405
SNTG2	-0.05	0.465234	0.360762	-0.32	0.130881	0.322661	0	0.955186	0.547621
MAP3K1	-0.05	0.511927	0.380136	-0.05	0.748683	0.65859	-0.26	0.00301894	0.0176766
HOOK1	-0.05	0.455888	0.356347	-0.11	0.507969	0.567509	-0.2	0.0490867	0.0994468
RPGRIP1L	-0.05	0.449768	0.35348	-0.14	0.271805	0.439487	-0.17	0.092264	0.147873
PLA2R1	-0.05	0.426301	0.34242	-0.31	0.0388864	0.179044	0	0.985635	0.555287
UNKL	-0.05	0.474463	0.364298	-0.1	0.455575	0.546507	-0.2	0.0479679	0.0981056
PHYHIP	-0.05	0.479426	0.366793	-0.16	0.36312	0.498124	-0.14	0.109955	0.165173
MGC4859	-0.05	0.559315	0.398882	-0.28	0.14934	0.342999	-0.02	0.715401	0.476659
MMP16	-0.05	0.418083	0.338443	-0.26	0.090089	0.270708	-0.04	0.48384	0.389271
ECHS1	-0.05	0.512168	0.380136	-0.05	0.652165	0.627528	-0.24	0.00701378	0.0297061
TBX2	-0.05	0.415336	0.337495	-0.24	0.0836039	0.263384	-0.05	0.586058	0.430312
FABP1	-0.05	0.516248	0.381484	-0.15	0.309916	0.46508	-0.13	0.0245703	0.065186
CRABP2	-0.05	0.586967	0.408416	-0.17	0.366386	0.500423	-0.11	0.345069	0.325262
ABCA6	-0.05	0.59092	0.409662	-0.23	0.163945	0.35752	-0.05	0.675192	0.462677
EDAR	-0.05	0.397883	0.327929	-0.13	0.501377	0.565366	-0.15	0.0539856	0.10587
NVL	-0.05	0.560402	0.399357	-0.19	0.118509	0.307236	-0.09	0.427374	0.364806
VENTXP1	-0.05	0.431338	0.345004	-0.11	0.52774	0.576212	-0.16	0.00053259	0.00644549
LRRC36	-0.05	0.500087	0.376231	-0.08	0.588908	0.602359	-0.19	0.0104358	0.0380774
UROS	-0.05	0.385591	0.320711	-0.03	0.81735	0.676718	-0.24	0.0115689	0.0407193
SHARPIN	-0.05	0.549063	0.394669	-0.05	0.682018	0.637063	-0.22	0.0259563	0.0674317
ZDHHC3	-0.05	0.341852	0.298011	-0.19	0.0748055	0.24943	-0.08	0.333342	0.319315
COX15	-0.05	0.498419	0.375434	-0.14	0.182336	0.375241	-0.13	0.146274	0.198165
ATF7	-0.05	0.4909	0.372122	-0.19	0.107112	0.29443	-0.08	0.23516	0.26165
LAMTOR2	-0.05	0.443721	0.35104	-0.3	0.016905	0.122522	0.03	0.792773	0.50143
THYN1	-0.05	0.398842	0.328479	-0.24	0.0705224	0.241986	-0.03	0.731957	0.482869
DAAM1	-0.05	0.393898	0.325592	-0.09	0.522264	0.573858	-0.17	0.1328	0.186567
MYCT1	-0.05	0.521117	0.383192	-0.17	0.244502	0.422208	-0.09	0.269021	0.283107
POFUT1	-0.05	0.547632	0.394024	-0.04	0.783347	0.669064	-0.22	0.000555151	0.00663673
ARFGAP2	-0.05	0.307608	0.278564	-0.12	0.251438	0.427052	-0.14	0.113011	0.168184
OR2J2	-0.05	0.472248	0.363403	-0.2	0.236904	0.415584	-0.06	0.1816	0.22464
PHC1	-0.05	0.483203	0.368365	-0.2	0.0766648	0.252208	-0.06	0.563007	0.4203
CCDC177	-0.05	0.476744	0.365457	-0.1	0.578143	0.598041	-0.15	0.0861248	0.141572
ASIC2	-0.05	0.517814	0.382135	-0.14	0.359486	0.496526	-0.11	0.100404	0.155937
PRLH	-0.05	0.498099	0.375386	-0.18	0.286764	0.449765	-0.07	0.373105	0.338803
BEX4	-0.05	0.532059	0.387449	-0.02	0.887662	0.694228	-0.22	0.0694717	0.124103
LY6G6C	-0.05	0.454988	0.356021	-0.14	0.401125	0.519484	-0.1	0.267731	0.282182
PECR	-0.05	0.513066	0.380381	0	0.994606	0.717837	-0.23	0.00749443	0.0310156
PCCA	-0.05	0.479143	0.366745	-0.01	0.968345	0.712481	-0.22	0.0122135	0.041957
BRS3	-0.05	0.485804	0.369506	-0.11	0.552322	0.58768	-0.12	0.0894716	0.144822
ANKFY1	-0.05	0.320445	0.286385	-0.18	0.199104	0.388435	-0.05	0.493436	0.39265
ZNF83	-0.05	0.410513	0.334807	-0.12	0.354148	0.492384	-0.11	0.262849	0.279436
IFNA8	-0.05	0.568807	0.402621	-0.05	0.734593	0.653208	-0.17	0.00142633	0.011827
NUDCD3	-0.05	0.320209	0.286339	-0.07	0.482772	0.55905	-0.15	0.0634602	0.11692
SRR	-0.05	0.328584	0.290877	-0.15	0.0947411	0.27725	-0.07	0.5177	0.40205
AFM	-0.05	0.502179	0.376853	-0.14	0.458047	0.547531	-0.08	0.165057	0.212459
LINC00939	-0.05	0.497721	0.375292	-0.23	0.234815	0.413521	0.01	0.928902	0.54098
BRE	-0.05	0.379267	0.317362	-0.01	0.892827	0.696001	-0.2	0.0162276	0.0502224
CCDC121	-0.05	0.509359	0.379277	-0.03	0.827723	0.679867	-0.18	0.0153525	0.0486778
PACRG	-0.05	0.458241	0.357469	-0.07	0.691776	0.63902	-0.14	0.0245454	0.0651703
CALML3	-0.05	0.468791	0.362081	-0.01	0.935851	0.705845	-0.2	0.0280553	0.0705129
CCDC53	-0.05	0.562813	0.400301	-0.1	0.308405	0.464109	-0.11	0.241776	0.265939
RPL10L	-0.05	0.546635	0.393547	-0.12	0.511149	0.569201	-0.09	0.259176	0.277203
MYO1A	-0.05	0.420616	0.339666	-0.16	0.348906	0.489867	-0.05	0.511162	0.399607
HYPM	-0.05	0.462986	0.359776	-0.16	0.333512	0.480575	-0.05	0.48902	0.39144
C19orf24	-0.05	0.318463	0.285306	-0.1	0.347366	0.489164	-0.1	0.249526	0.271453
SERPINB3	-0.05	0.452469	0.354722	-0.16	0.438352	0.538324	-0.04	0.682654	0.465026
TMEM127	-0.05	0.539037	0.390295	0.07	0.612466	0.612218	-0.26	0.00219225	0.0145722
RPS9	-0.05	0.356138	0.305129	-0.07	0.439395	0.538522	-0.12	0.131723	0.185796
GLRA3	-0.05	0.461251	0.358884	-0.11	0.541383	0.582958	-0.08	0.111881	0.167008
BPY2	-0.05	0.434964	0.34665	-0.14	0.437687	0.538157	-0.05	0.409807	0.356811
OR10H1	-0.05	0.51466	0.381022	0.02	0.882473	0.693059	-0.2	0.00370855	0.020073
MST1L	-0.05	0.476835	0.365485	-0.07	0.590095	0.602578	-0.11	0.0827387	0.138498
HSD11B2	-0.05	0.526043	0.385065	-0.1	0.544751	0.58474	-0.08	0.441631	0.371987
KL	-0.05	0.577574	0.405585	-0.08	0.675322	0.635601	-0.1	0.3515	0.328469
GYPC	-0.05	0.515079	0.38106	-0.15	0.387617	0.511538	-0.03	0.75301	0.489526
BSDC1	-0.05	0.292601	0.269826	0.07	0.556143	0.589912	-0.25	0.00456127	0.0226712
EFNB1	-0.05	0.468076	0.361904	-0.09	0.523624	0.574107	-0.08	0.27965	0.288949
ACTA2	-0.05	0.482327	0.368163	-0.16	0.281881	0.44673	-0.01	0.927663	0.540542
RCHY1	-0.05	0.381887	0.318888	-0.06	0.55657	0.590142	-0.11	0.249822	0.271593
CDKN2AIP	-0.05	0.328706	0.290884	-0.14	0.279496	0.445494	-0.03	0.778752	0.496721
CLDN9	-0.05	0.470775	0.362852	-0.21	0.244878	0.422232	0.04	0.641591	0.451091
ANKS1B	-0.05	0.599188	0.413406	-0.19	0.308317	0.464109	0.02	0.775919	0.495615
CYP2U1	-0.05	0.527337	0.385655	-0.06	0.734841	0.65326	-0.1	0.0900195	0.145278
SNW1	-0.05	0.284996	0.265232	-0.16	0.0977626	0.281853	0	0.981711	0.554458
USF2	-0.05	0.462892	0.359745	-0.06	0.533582	0.578736	-0.1	0.166984	0.213972
C1QL1	-0.05	0.380768	0.318297	-0.1	0.53898	0.581596	-0.06	0.394757	0.350183
CEP112	-0.05	0.514986	0.381033	-0.16	0.298888	0.456967	0	0.960373	0.548804
B9D2	-0.05	0.439349	0.348908	0.05	0.678257	0.635828	-0.2	0.00487742	0.0236944
DRD5	-0.05	0.353735	0.30413	-0.02	0.923179	0.702562	-0.12	0.0609695	0.114198
FBXL12	-0.05	0.295372	0.271288	0	0.994815	0.717837	-0.14	0.0737236	0.128897
KIAA0196	-0.05	0.433212	0.345817	0.01	0.965835	0.712333	-0.15	0.14708	0.198786
TERF2	-0.05	0.338975	0.296474	-0.03	0.777055	0.666714	-0.11	0.264381	0.280325
SLC35F5	-0.05	0.564184	0.40076	-0.04	0.698244	0.640725	-0.1	0.216868	0.249746
IP6K1	-0.05	0.470893	0.362902	-0.16	0.195315	0.385293	0.02	0.793748	0.501837
GPATCH2L	-0.05	0.420315	0.339666	-0.11	0.324933	0.475678	-0.03	0.719716	0.478097
HSD17B14	-0.05	0.54508	0.392742	-0.13	0.293918	0.454722	-0.01	0.867387	0.523798
MAZ	-0.05	0.522862	0.383821	-0.09	0.445796	0.541827	-0.04	0.640741	0.450678
ANPEP	-0.05	0.57322	0.40402	-0.12	0.325383	0.475969	-0.01	0.9036	0.533806
KRT13	-0.05	0.535865	0.388848	0.02	0.884641	0.69353	-0.14	0.0493656	0.0997766
GUCA2B	-0.05	0.498904	0.375664	-0.16	0.283017	0.447141	0.04	0.56053	0.419201
NBAS	-0.05	0.374852	0.315018	-0.08	0.426219	0.5324	-0.04	0.593754	0.433613
PAPPA2	-0.05	0.347291	0.300852	-0.09	0.544249	0.584563	-0.03	0.576206	0.425946
PIK3C2A	-0.05	0.458158	0.357469	-0.02	0.904323	0.699104	-0.1	0.32021	0.312439
C2orf83	-0.05	0.581349	0.406882	-0.07	0.698016	0.640725	-0.05	0.468202	0.382737
FAM155B	-0.05	0.465728	0.36085	-0.08	0.658367	0.629691	-0.04	0.650638	0.454384
SUPT4H1	-0.05	0.458406	0.357472	0.15	0.175594	0.368837	-0.26	0.00439147	0.0221839
MTA1	-0.05	0.27396	0.259201	0.06	0.589401	0.602359	-0.17	0.065599	0.11942
CDC23	-0.05	0.307789	0.278641	0.06	0.520053	0.573265	-0.17	0.0636191	0.117024
SNTB2	-0.05	0.295498	0.271291	-0.04	0.799985	0.673204	-0.07	0.271388	0.284482
ZKSCAN5	-0.05	0.40053	0.32946	-0.02	0.850882	0.68529	-0.09	0.266007	0.281314
KPNA6	-0.05	0.32936	0.290904	-0.04	0.719064	0.64665	-0.07	0.436574	0.369244
NDUFAB1	-0.05	0.380667	0.318292	-0.04	0.720084	0.646806	-0.07	0.442315	0.372118
TTTY15	-0.05	0.524403	0.384402	-0.15	0.402272	0.519925	0.04	0.547403	0.414869
ARHGAP29	-0.05	0.534422	0.388353	-0.01	0.922756	0.702562	-0.1	0.35748	0.331623
MMP24	-0.05	0.40697	0.332982	-0.12	0.460998	0.548417	0.01	0.88814	0.530098
CCDC132	-0.05	0.537779	0.389555	0.04	0.745987	0.657158	-0.14	0.085488	0.140903
BAP1	-0.05	0.407955	0.3335	-0.15	0.211482	0.396083	0.05	0.545504	0.414287
IFNA5	-0.05	0.529857	0.386433	-0.03	0.855451	0.686084	-0.07	0.228514	0.257335
ADCK2	-0.05	0.368443	0.311527	-0.05	0.633314	0.620277	-0.05	0.547869	0.414968
HECTD3	-0.05	0.407682	0.333384	-0.02	0.878788	0.691906	-0.08	0.40057	0.352881
EHD4	-0.05	0.396285	0.326995	0.05	0.678697	0.635901	-0.15	0.0745019	0.129883
ATP5B	-0.05	0.424349	0.341514	-0.11	0.322937	0.47401	0.01	0.935404	0.542572
DEFA5	-0.05	0.511235	0.379956	-0.16	0.38194	0.508476	0.07	0.287294	0.293094
ZNF322	-0.05	0.493351	0.373312	-0.14	0.142896	0.336349	0.05	0.651025	0.454492
ZBTB43	-0.05	0.34104	0.297653	-0.08	0.439762	0.538522	-0.01	0.931252	0.541715
DSPP	-0.05	0.519716	0.382674	-0.01	0.942909	0.707256	-0.08	0.338029	0.321288
PTGS1	-0.05	0.322933	0.287786	-0.06	0.722338	0.648364	-0.03	0.737042	0.484474
PRKD1	-0.05	0.459646	0.358145	-0.06	0.644645	0.624903	-0.03	0.785378	0.498787
DMP1	-0.05	0.504103	0.377311	0.02	0.877522	0.691379	-0.1	0.0267367	0.0683992
POLR2C	-0.05	0.271392	0.257902	0	0.989727	0.717123	-0.08	0.304983	0.303396
RPL32	-0.05	0.471284	0.363076	-0.14	0.266388	0.436309	0.06	0.463869	0.380552
ZNF224	-0.05	0.4174	0.33822	0.02	0.867334	0.689264	-0.1	0.306934	0.304499
GALNT11	-0.05	0.4739	0.364014	-0.11	0.385668	0.51058	0.03	0.759093	0.491214
RPLP0	-0.05	0.432238	0.345378	-0.08	0.41678	0.527782	0	0.999616	0.558377
ZNF324B	-0.05	0.482551	0.368181	-0.08	0.561252	0.592238	0	0.988347	0.555695
ST8SIA5	-0.05	0.425553	0.342151	0.09	0.586357	0.601615	-0.16	0.00850054	0.0335052
LILRA3	-0.05	0.56852	0.40259	-0.25	0.102619	0.288161	0.18	0.0734743	0.128665
CEMP1	-0.05	0.500122	0.376231	0	0.977261	0.714558	-0.07	0.336265	0.320626
ANGPTL7	-0.05	0.556973	0.397511	-0.01	0.92035	0.701867	-0.06	0.52112	0.403827
TAS2R13	-0.05	0.588151	0.408986	-0.06	0.650843	0.626724	-0.01	0.915565	0.537259
CORIN	-0.05	0.564317	0.400812	-0.12	0.540215	0.582147	0.05	0.68651	0.466728
ST18	-0.05	0.535268	0.388745	0.11	0.536667	0.580019	-0.17	0.0172399	0.0519835
ELL2	-0.05	0.433581	0.346023	0.04	0.804462	0.67434	-0.1	0.149622	0.201037
KRT33B	-0.05	0.352227	0.303665	-0.14	0.42507	0.531828	0.08	0.286373	0.292719
SEC11A	-0.05	0.410337	0.334745	0	0.963354	0.712138	-0.06	0.463809	0.380548
FZR1	-0.05	0.359575	0.307003	-0.03	0.773559	0.66631	-0.03	0.624609	0.44511
OSBPL8	-0.05	0.404109	0.331336	-0.03	0.778445	0.66726	-0.03	0.776001	0.495615
GNA11	-0.05	0.471865	0.363271	-0.04	0.744579	0.656706	-0.02	0.842511	0.516193
EFEMP1	-0.05	0.595049	0.411663	-0.03	0.861003	0.687614	-0.03	0.838864	0.515407
LAMC3	-0.05	0.499281	0.375785	-0.2	0.0956169	0.278524	0.14	0.209231	0.245169
MAB21L2	-0.05	0.491561	0.37234	0.03	0.838012	0.682637	-0.08	0.115831	0.170681
MIER2	-0.05	0.355323	0.304666	-0.11	0.351869	0.491151	0.06	0.340765	0.322827
IPO4	-0.05	0.477837	0.365915	0	0.986719	0.716364	-0.05	0.674215	0.46257
IRF3	-0.05	0.333722	0.293439	0.16	0.161464	0.355002	-0.2	0.012028	0.0415715
AURKC	-0.05	0.401461	0.329771	0.06	0.645519	0.624929	-0.1	0.285509	0.292357
FOXE1	-0.05	0.534219	0.388333	0.04	0.819839	0.676879	-0.08	0.109414	0.16482
WNK1	-0.05	0.412244	0.335722	-0.14	0.257555	0.431342	0.1	0.397734	0.351468
GPR107	-0.05	0.384052	0.320275	0.02	0.804421	0.67434	-0.06	0.483573	0.389223
KCNA1	-0.05	0.45541	0.356141	-0.01	0.936136	0.705845	-0.03	0.668416	0.460484
CSPP1	-0.05	0.445381	0.351656	0.04	0.770817	0.665224	-0.07	0.461841	0.379432
MRPS18C	-0.05	0.566479	0.401701	0.07	0.544912	0.58474	-0.1	0.141596	0.194417
OR1F2P	-0.05	0.405414	0.332159	0.03	0.884394	0.693517	-0.06	0.374013	0.339358
BCS1L	-0.05	0.342735	0.298465	0	0.967782	0.712481	-0.03	0.71663	0.476868
SLC28A1	-0.05	0.462446	0.359482	0.02	0.910281	0.70025	-0.05	0.578278	0.426788
WRB	-0.05	0.431607	0.345095	-0.02	0.886936	0.694013	-0.01	0.949195	0.546199
TRPC5	-0.05	0.550054	0.395124	-0.02	0.892343	0.695747	-0.01	0.926477	0.540401
PBX2	-0.05	0.358145	0.306334	0.08	0.499676	0.56514	-0.1	0.216707	0.24969
MYCNOS	-0.05	0.454959	0.356021	0.04	0.82479	0.678606	-0.06	0.342891	0.324081
JPH3	-0.05	0.513674	0.380488	-0.03	0.865906	0.688913	0.01	0.897064	0.532187
CTNNBL1	-0.05	0.400732	0.32956	0.13	0.313465	0.467789	-0.15	0.0946864	0.150562
CATR1	-0.05	0.465701	0.36085	0.07	0.574482	0.597583	-0.09	0.0988919	0.154532
TNIP1	-0.05	0.447983	0.352704	-0.04	0.754942	0.660799	0.02	0.835534	0.514234
CSN2	-0.05	0.41301	0.336017	-0.3	0.14986	0.343657	0.28	0.0715591	0.126605
SUPT20H	-0.05	0.338106	0.295945	0.06	0.580282	0.59938	-0.07	0.381821	0.343627
CENPC	-0.05	0.439981	0.34918	0.06	0.609824	0.610949	-0.07	0.428221	0.365101
FLJ11710	-0.05	0.481656	0.367893	0.23	0.093219	0.274887	-0.24	0.00258721	0.0162268
KCNV2	-0.05	0.561034	0.399515	0.08	0.60845	0.610619	-0.09	0.111308	0.166406
PLA2G2F	-0.05	0.511526	0.380085	0.05	0.775031	0.666452	-0.06	0.29825	0.299625
GPR116	-0.05	0.515795	0.381292	-0.03	0.848116	0.684769	0.02	0.880143	0.527888
SH3PXD2A	-0.05	0.430855	0.344909	-0.09	0.523859	0.574108	0.09	0.345558	0.325528
LYPLA1	-0.05	0.435573	0.346969	0.07	0.591237	0.602944	-0.07	0.451539	0.375456
SRD5A3	-0.05	0.583026	0.407205	0.09	0.614258	0.612646	-0.09	0.395472	0.350549
TGFBR2	-0.05	0.532068	0.387449	-0.07	0.615138	0.612989	0.07	0.471067	0.383846
SNX13	-0.05	0.317044	0.284265	-0.02	0.90019	0.697652	0.02	0.771596	0.494878
TNFSF10	-0.05	0.568422	0.40259	0.06	0.751637	0.659484	-0.06	0.598136	0.434972
DYRK1A	-0.05	0.446183	0.351802	0.01	0.911466	0.700535	-0.01	0.820637	0.510228
HHLA2	-0.05	0.586927	0.408416	0.12	0.516073	0.57144	-0.11	0.0561996	0.108761
ARVCF	-0.05	0.429412	0.344169	0.09	0.54713	0.58504	-0.08	0.353074	0.329358
ARHGEF26	-0.05	0.588435	0.409013	0.08	0.564128	0.59309	-0.07	0.499831	0.394975
TMED9	-0.05	0.46886	0.362092	0.04	0.765135	0.664084	-0.03	0.785559	0.498795
METTL17	-0.05	0.339579	0.296787	0.12	0.268929	0.437391	-0.1	0.288135	0.293517
FAM90A1	-0.05	0.421527	0.340117	0.06	0.743949	0.656383	-0.04	0.655104	0.455836
C4orf6	-0.05	0.55249	0.396102	-0.02	0.926825	0.703257	0.04	0.547003	0.414795
ERICH1	-0.05	0.504459	0.377333	0.07	0.589315	0.602359	-0.05	0.504827	0.396866
TNXB	-0.05	0.442901	0.350575	0.05	0.803076	0.674136	-0.03	0.630879	0.447265
PCDHA10	-0.05	0.497985	0.375386	0.16	0.328228	0.477678	-0.13	0.0724875	0.127597
GLP2R	-0.05	0.504878	0.377556	0.08	0.642979	0.624383	-0.05	0.489038	0.39144
SF1	-0.05	0.365247	0.309982	0.04	0.658868	0.629691	-0.01	0.923726	0.540034
SLC17A1	-0.05	0.494512	0.373935	0	0.981492	0.714941	0.03	0.718517	0.477532
CYP20A1	-0.05	0.540648	0.39095	0.02	0.831524	0.681021	0.01	0.887782	0.530065
KCNA2	-0.05	0.578946	0.4059	0.25	0.0975274	0.281476	-0.22	0.0014508	0.0119011
SPPL2B	-0.05	0.440363	0.349321	0.03	0.835406	0.682101	0.01	0.894247	0.531432
KDM5B	-0.05	0.465624	0.36085	0.07	0.551145	0.586921	-0.03	0.79781	0.50272
MERTK	-0.05	0.451595	0.35437	-0.1	0.507784	0.567445	0.15	0.12044	0.175377
SIPA1L1	-0.05	0.46981	0.362488	-0.05	0.699346	0.640916	0.1	0.264617	0.280448
PRKD2	-0.05	0.417644	0.338252	0.11	0.388934	0.512173	-0.06	0.511738	0.399693
NHP2L1	-0.05	0.364154	0.309421	0.09	0.474843	0.555058	-0.04	0.664425	0.459069
PLD2	-0.05	0.370048	0.312366	0.08	0.544861	0.58474	-0.03	0.75304	0.489526
RNF34	-0.05	0.325723	0.289231	0.02	0.884168	0.693517	0.03	0.758665	0.491214
CD55	-0.05	0.468588	0.362081	0.07	0.572552	0.596706	-0.02	0.893062	0.531003
AMELY	-0.05	0.564126	0.40076	0.06	0.705067	0.642248	-0.01	0.828433	0.511927
RHOBTB1	-0.05	0.513029	0.380381	0.05	0.732168	0.652321	0	0.974029	0.551812
PDE6H	-0.05	0.560552	0.399397	0.03	0.867914	0.689264	0.02	0.791526	0.50091
KRT75	-0.05	0.507445	0.378579	0.04	0.820186	0.676879	0.01	0.920944	0.539279
WDR26	-0.05	0.355064	0.304563	0.06	0.524225	0.574108	0	0.993788	0.557114
MRM1	-0.05	0.38514	0.320687	0.07	0.59886	0.607122	-0.01	0.899708	0.532788
AVPR2	-0.05	0.399447	0.328788	0.14	0.370431	0.503251	-0.08	0.211803	0.246644
PEX2	-0.05	0.509525	0.379277	0.14	0.330515	0.479329	-0.08	0.402094	0.353634
KIF22	-0.05	0.482608	0.368181	0.12	0.274805	0.441413	-0.05	0.59006	0.432108
MUS81	-0.05	0.389617	0.322967	0.09	0.426592	0.5324	-0.02	0.854602	0.520148
TSSK2	-0.05	0.385485	0.320687	0.11	0.47972	0.557484	-0.04	0.542644	0.412963
ARC	-0.05	0.500802	0.376503	0.01	0.971909	0.71323	0.06	0.497558	0.394042
ABHD11	-0.05	0.463612	0.360135	0.19	0.197105	0.386426	-0.12	0.258074	0.276498
CDH10	-0.05	0.372698	0.313606	0.15	0.450683	0.544232	-0.07	0.330927	0.31811
OSBPL10	-0.05	0.392464	0.32486	0.12	0.3182	0.470946	-0.04	0.649795	0.45416
TAS2R9	-0.05	0.486967	0.370043	0.09	0.507459	0.567401	-0.01	0.92965	0.541087
MAPK1IP1L	-0.05	0.455879	0.356347	0.02	0.873536	0.690181	0.06	0.415084	0.358978
SLC22A1	-0.05	0.571143	0.403455	0.16	0.40408	0.520885	-0.08	0.295754	0.298316
PSORS1C2	-0.05	0.497238	0.375013	-0.05	0.799464	0.673102	0.13	0.277348	0.287389
HIST3H2A	-0.05	0.47211	0.363375	0	0.994031	0.717837	0.08	0.448753	0.374271
PRKAR1A	-0.05	0.421565	0.340117	0.08	0.561042	0.592171	0	0.973593	0.551812
HOXD11	-0.05	0.517379	0.381995	0.01	0.959532	0.71113	0.07	0.372265	0.338467
TNS4	-0.05	0.518093	0.382182	0.16	0.273101	0.440128	-0.07	0.371023	0.33785
USO1	-0.05	0.339558	0.296787	0.1	0.317107	0.470053	-0.01	0.917845	0.537974
DPYSL4	-0.05	0.482271	0.368163	-0.05	0.740131	0.655695	0.15	0.180244	0.223364
JUNB	-0.05	0.427461	0.342937	-0.03	0.776373	0.666452	0.13	0.208115	0.244629
PLIN3	-0.05	0.377559	0.316686	0.01	0.907392	0.699156	0.09	0.260629	0.278292
IFIT2	-0.05	0.572118	0.403569	0.02	0.923392	0.702562	0.08	0.456945	0.377712
S1PR1	-0.05	0.513355	0.380381	0.11	0.492807	0.562885	-0.01	0.918255	0.537979
SCN10A	-0.05	0.371352	0.31291	0.04	0.791657	0.671449	0.07	0.231014	0.259053
HRG	-0.05	0.461187	0.358884	0.06	0.686551	0.638661	0.05	0.35909	0.332309
C1orf56	-0.05	0.52108	0.383192	0.07	0.500338	0.565198	0.04	0.726378	0.480665
ARTN	-0.05	0.473496	0.363766	0.07	0.684824	0.63787	0.04	0.728705	0.481564
TTC9	-0.05	0.507783	0.378661	0.23	0.148508	0.341949	-0.11	0.312426	0.307859
PRDM10	-0.05	0.364307	0.309489	0.15	0.137529	0.330398	-0.03	0.687161	0.466998
XPO6	-0.05	0.283822	0.264526	0.05	0.649736	0.626352	0.07	0.458612	0.378226
ARNTL	-0.05	0.51926	0.382571	0.01	0.900547	0.697656	0.11	0.250126	0.271752
INSL6	-0.05	0.519436	0.382576	0.14	0.383213	0.509421	-0.02	0.777812	0.496398
TCL1B	-0.05	0.534118	0.388333	0.2	0.232367	0.411757	-0.08	0.30322	0.302386
ALOX15	-0.05	0.515296	0.381145	0.3	0.0551414	0.212646	-0.17	0.00643624	0.0280196
RELA	-0.05	0.361728	0.308088	0.1	0.437972	0.538157	0.03	0.69846	0.470606
VPS53	-0.05	0.517857	0.382135	0.1	0.345817	0.488567	0.03	0.661847	0.458285
ATP2B1	-0.05	0.518507	0.382317	0.17	0.148613	0.341949	-0.04	0.691692	0.468168
NAALAD2	-0.05	0.562804	0.400301	0.22	0.111675	0.299655	-0.08	0.443517	0.372295
WWC3	-0.05	0.384285	0.32035	0.35	0.0122839	0.103773	-0.2	0.0364884	0.0829988
KIR2DS2	-0.05	0.414043	0.336569	0.08	0.606062	0.610082	0.07	0.349702	0.327904
GPR137B	-0.05	0.529772	0.386413	0.1	0.454871	0.546402	0.05	0.615286	0.441688
TMEM255A	-0.05	0.578343	0.405733	0.23	0.0935276	0.275338	-0.07	0.517719	0.40205
CNOT3	-0.05	0.499007	0.375664	0.15	0.317776	0.470571	0.01	0.84792	0.51787
GPR4	-0.05	0.458312	0.357469	0.07	0.59543	0.605369	0.09	0.277354	0.287389
CD3EAP	-0.05	0.490716	0.372122	0.09	0.562243	0.592749	0.07	0.495728	0.393357
SULT2A1	-0.05	0.502546	0.376853	0.26	0.116753	0.305723	-0.1	0.0378442	0.0850415
EDEM2	-0.05	0.545072	0.392742	0.17	0.0860788	0.26614	-0.01	0.898635	0.532567
LHX1	-0.05	0.509356	0.379277	0.22	0.249724	0.426127	-0.05	0.548332	0.415104
CLEC2B	-0.05	0.544473	0.39253	0	0.990634	0.717414	0.17	0.120784	0.175496
NTSR1	-0.05	0.412769	0.335862	0.1	0.582669	0.600012	0.07	0.340156	0.322522
COX6A2	-0.05	0.445249	0.351636	0.13	0.363968	0.498669	0.05	0.466696	0.382299
ARPC1B	-0.05	0.461782	0.359134	-0.02	0.877352	0.691374	0.21	0.0284827	0.071145
STARD5	-0.05	0.469272	0.362259	0.28	0.0418543	0.185379	-0.09	0.429258	0.3656
PAK2	-0.05	0.348324	0.301393	0.16	0.104727	0.290982	0.04	0.692922	0.468815
CA14	-0.05	0.530317	0.386621	0.15	0.203736	0.390862	0.05	0.647	0.453088
ZNF468	-0.05	0.456923	0.356736	0.15	0.328678	0.478002	0.05	0.651741	0.454735
CAPN1	-0.05	0.406576	0.332773	0.19	0.238423	0.416634	0.01	0.907353	0.535104
HTR6	-0.05	0.482872	0.368213	0.11	0.547333	0.58504	0.1	0.181407	0.224442
FGF17	-0.05	0.523781	0.384246	0.24	0.148205	0.341698	-0.03	0.665937	0.459477
USP9X	-0.05	0.316519	0.283948	0.2	0.0302963	0.159491	0.01	0.911051	0.536316
PDCD6IP	-0.05	0.363946	0.309341	0.03	0.814781	0.676606	0.19	0.0319388	0.0763911
ARHGAP26	-0.05	0.45214	0.354674	0.05	0.673525	0.634613	0.17	0.0539218	0.105782
KIAA1024	-0.05	0.567415	0.402038	0.31	0.0471903	0.19772	-0.09	0.364109	0.334791
C1orf54	-0.05	0.470771	0.362852	0.04	0.760932	0.662712	0.19	0.0644468	0.118104
F2RL3	-0.05	0.552823	0.396298	0.15	0.308709	0.464356	0.08	0.213412	0.247679
LGALS4	-0.05	0.429359	0.344169	0.32	0.0515119	0.206213	-0.09	0.170828	0.216817
MED13	-0.05	0.443369	0.350819	0.26	0.0403204	0.182311	-0.02	0.873468	0.525711
GPR31	-0.05	0.456236	0.356469	0.23	0.153307	0.34671	0.01	0.942985	0.544684
IPO13	-0.05	0.333981	0.29356	0.13	0.347643	0.489164	0.12	0.233017	0.26031
ARHGDIA	-0.05	0.369981	0.312349	0.2	0.136434	0.329617	0.05	0.629162	0.446462
KIR3DL3	-0.05	0.504467	0.377333	0.11	0.516675	0.571534	0.15	0.0710266	0.125997
GIPC1	-0.05	0.457906	0.357377	0.24	0.04497	0.193748	0.02	0.861331	0.522072
ZNF202	-0.05	0.375884	0.31557	0.08	0.502691	0.565698	0.19	0.0258392	0.0673381
LEMD3	-0.05	0.415996	0.337908	0.23	0.108586	0.296126	0.05	0.538766	0.411845
C8B	-0.05	0.446926	0.35208	0.21	0.25425	0.429328	0.07	0.497255	0.393932
INHA	-0.05	0.328426	0.290776	0.43	0.017588	0.124392	-0.13	0.0614012	0.114663
SLC6A9	-0.05	0.501421	0.376622	0.21	0.210034	0.395212	0.09	0.242764	0.266689
SLC17A2	-0.05	0.528435	0.385862	0.33	0.0680208	0.237493	-0.03	0.711516	0.47513
VASP	-0.05	0.418032	0.338442	0.28	0.0408999	0.18354	0.02	0.823075	0.510744
TXNL4B	-0.05	0.279708	0.262503	0.2	0.10724	0.29443	0.11	0.26869	0.28302
IVL	-0.05	0.438261	0.348482	0.28	0.105537	0.292039	0.03	0.77266	0.495048
NHLH1	-0.05	0.486046	0.369598	0.21	0.129725	0.321223	0.12	0.196634	0.236265
TYROBP	-0.05	0.537709	0.389547	0.08	0.604132	0.609366	0.25	0.0191084	0.0559336
GADD45B	-0.05	0.482778	0.36821	0.33	0.0044383	0.0648727	0.02	0.794527	0.501837
CTSH	-0.05	0.504106	0.377311	0.34	0.0278828	0.154797	0.01	0.897054	0.532187
APOL2	-0.05	0.463941	0.360226	0.2	0.142415	0.3359	0.16	0.0580854	0.111096
FASTKD5	-0.05	0.44387	0.35104	0.21	0.12083	0.309039	0.16	0.133937	0.187856
FCGR2C	-0.05	0.497823	0.375327	0.13	0.346788	0.488907	0.24	0.0187265	0.0551527
CNTF	-0.05	0.469295	0.362259	0.33	0.00701652	0.0787992	0.04	0.535266	0.409974
SULT1E1	-0.05	0.601247	0.414382	0.3	0.108017	0.295391	0.1	0.452188	0.375814
NFKBIA	-0.05	0.509465	0.379277	0.14	0.331294	0.479642	0.29	0.00887441	0.0342713
FLI1	-0.05	0.482629	0.368181	0.23	0.12915	0.320501	0.23	0.0182909	0.0544059
GM2A	-0.05	0.426593	0.342495	0.3	0.0457672	0.1953	0.17	0.0473664	0.0974214
TMEM40	-0.05	0.468781	0.362081	0.44	0.00259604	0.0501612	0.05	0.611136	0.440291
CD37	-0.05	0.529146	0.38609	0.41	0.0171768	0.123481	0.08	0.448986	0.374329
CMAHP	-0.05	0.548091	0.394183	0.36	0.0263649	0.150041	0.18	0.12256	0.177215
TNFRSF25	-0.05	0.509509	0.379277	0.27	0.111453	0.299655	0.28	0.00314727	0.0181497
CAMK1D	-0.05	0.571262	0.403455	0.38	0.00778126	0.0822102	0.25	0.0449652	0.0942641
CD226	-0.05	0.488746	0.370928	0.47	0.00146023	0.0393509	0.21	0.016801	0.0513753
ITGAL	-0.05	0.540188	0.390703	0.42	0.0296443	0.157577	0.28	0.0108137	0.0390614
NR2E3	-0.06	0.30956	0.279634	-0.39	0.00707697	0.0787992	-0.32	0.000519047	0.00631494
DLG4	-0.06	0.348562	0.301481	-0.43	0.00451235	0.0652181	-0.21	0.00607173	0.0269099
CASC1	-0.06	0.456829	0.356726	-0.27	0.0524935	0.208171	-0.35	0.000177633	0.00334124
XPA	-0.06	0.426434	0.342444	-0.35	0.00464372	0.0664956	-0.27	0.00267681	0.0164704
NME7	-0.06	0.279004	0.262172	-0.33	0.00676161	0.0781271	-0.28	0.00409847	0.021135
GPC4	-0.06	0.446915	0.35208	-0.34	0.0468276	0.197144	-0.27	0.0178293	0.0534259
NPY5R	-0.06	0.278456	0.262024	-0.37	0.0359381	0.173031	-0.24	0.00705586	0.0298291
DNAJC17	-0.06	0.384501	0.320448	-0.23	0.0897761	0.270333	-0.37	0.000793443	0.0083016
BTRC	-0.06	0.340203	0.297157	-0.43	0.000526078	0.0257215	-0.14	0.0385658	0.0858937
NPTXR	-0.06	0.363904	0.309341	-0.47	0.00048505	0.0257031	-0.09	0.325216	0.315087
SLC35A3	-0.06	0.436735	0.347602	-0.16	0.19489	0.384896	-0.33	0.00190367	0.0135887
UNC13B	-0.06	0.287377	0.266714	-0.27	0.03767	0.177036	-0.22	0.0267642	0.0684442
LMAN2L	-0.06	0.514833	0.381022	-0.24	0.0459343	0.195459	-0.24	0.0113053	0.0400994
HRC	-0.06	0.460138	0.358286	-0.29	0.0206059	0.133297	-0.18	0.00866827	0.0338941
PPOX	-0.06	0.35356	0.30413	-0.34	0.00398689	0.0620064	-0.13	0.178829	0.222574
STMN4	-0.06	0.32965	0.291082	-0.47	0.00553323	0.0725532	0	0.969543	0.550786
EPS8	-0.06	0.456668	0.356704	-0.35	0.0182554	0.126211	-0.12	0.258259	0.276653
PAX4	-0.06	0.384675	0.32054	-0.45	0.00267353	0.0504461	-0.01	0.899327	0.532677
LAMA2	-0.06	0.363074	0.308799	-0.29	0.0517281	0.206572	-0.17	0.127898	0.18206
SARM1	-0.06	0.358394	0.306508	-0.24	0.082857	0.2626	-0.2	0.0207133	0.0587567
GABARAPL2	-0.06	0.335035	0.294115	-0.21	0.0285209	0.15589	-0.22	0.00730492	0.0305998
GSS	-0.06	0.453378	0.355264	-0.12	0.261357	0.433392	-0.3	0.00327317	0.0186257
TSGA10	-0.06	0.417109	0.338136	-0.13	0.376391	0.50563	-0.28	0.00280278	0.0169605
NPAS1	-0.06	0.365815	0.310279	-0.2	0.181837	0.374831	-0.2	0.00144948	0.0119011
ARHGAP6	-0.06	0.36418	0.309421	-0.34	0.0380294	0.17795	-0.06	0.576443	0.426028
SPINK4	-0.06	0.417096	0.338136	-0.3	0.0573909	0.217134	-0.1	0.222811	0.253662
ADH1B	-0.06	0.528041	0.385765	-0.3	0.116452	0.305571	-0.1	0.425625	0.363946
MBD5	-0.06	0.280561	0.262889	-0.07	0.601708	0.608285	-0.32	0.000544042	0.00654949
SDPR	-0.06	0.452364	0.354722	-0.23	0.200099	0.389004	-0.15	0.185685	0.227808
WDR5B	-0.06	0.272242	0.258158	-0.15	0.233878	0.412618	-0.23	0.0162242	0.0502224
CHPT1	-0.06	0.315087	0.283017	-0.16	0.247522	0.42442	-0.22	0.0496593	0.100076
PIGN	-0.06	0.441712	0.349968	-0.26	0.0376927	0.177048	-0.12	0.254557	0.274517
PLA2G12A	-0.06	0.338607	0.29623	-0.1	0.484422	0.559802	-0.27	0.00794077	0.0320147
DNAH9	-0.06	0.431185	0.344965	-0.27	0.0815475	0.261206	-0.1	0.111113	0.16626
PLXNB1	-0.06	0.420204	0.339662	-0.24	0.0886848	0.269148	-0.13	0.193645	0.233762
COPS8	-0.06	0.240934	0.240215	-0.14	0.0797717	0.258225	-0.22	0.00499358	0.0240078
GPHN	-0.06	0.422426	0.340587	-0.3	0.0379355	0.177923	-0.06	0.537651	0.411379
WDR13	-0.06	0.424739	0.341787	-0.07	0.462424	0.549043	-0.28	0.00165416	0.0127286
AZU1	-0.06	0.471655	0.363206	-0.2	0.268681	0.437314	-0.15	0.0129307	0.0433591
WDR83OS	-0.06	0.279734	0.262503	-0.18	0.0809368	0.260036	-0.17	0.0559498	0.108491
UIMC1	-0.06	0.220435	0.22701	-0.23	0.0395942	0.180518	-0.12	0.20141	0.239657
ATG12	-0.06	0.340993	0.297653	-0.05	0.69215	0.63902	-0.3	0.000287604	0.00452144
ST8SIA2	-0.06	0.354313	0.304312	-0.36	0.00272117	0.0509109	0.01	0.924807	0.540192
DNAJC24	-0.06	0.353462	0.30413	-0.07	0.583989	0.600717	-0.27	0.00119787	0.0106893
RAB3A	-0.06	0.425552	0.342151	-0.21	0.251776	0.427134	-0.13	0.101868	0.157321
PRL	-0.06	0.400412	0.329403	-0.24	0.194268	0.384646	-0.1	0.131187	0.185237
CUL3	-0.06	0.325225	0.288983	-0.12	0.160301	0.353847	-0.21	0.00402122	0.0209285
INTS12	-0.06	0.27149	0.257921	-0.04	0.76327	0.663407	-0.28	0.0030224	0.0176817
OARD1	-0.06	0.379971	0.31783	-0.11	0.36013	0.496812	-0.21	0.0307532	0.0744099
POU6F1	-0.06	0.306708	0.278232	-0.2	0.159458	0.352954	-0.12	0.0811929	0.136928
PRORY	-0.06	0.405504	0.332192	-0.18	0.341071	0.485801	-0.14	0.0410838	0.0890207
GPATCH8	-0.06	0.222144	0.228062	-0.26	0.0439064	0.190651	-0.06	0.523013	0.404712
PAK1	-0.06	0.483701	0.368635	-0.21	0.0730388	0.246097	-0.11	0.21712	0.249832
MYH14	-0.06	0.293951	0.270394	-0.24	0.198956	0.38832	-0.08	0.225247	0.25542
LINC01140	-0.06	0.493166	0.373246	-0.22	0.184093	0.375875	-0.1	0.397172	0.351468
TREM2	-0.06	0.487413	0.37034	-0.22	0.246689	0.423716	-0.1	0.358782	0.332147
PF4V1	-0.06	0.466075	0.360952	-0.35	0.11043	0.29865	0.03	0.772376	0.495048
BAZ2A	-0.06	0.293395	0.270257	-0.11	0.387723	0.511538	-0.2	0.00523405	0.0245758
ZBED5	-0.06	0.362644	0.308551	-0.11	0.37643	0.50563	-0.2	0.0319648	0.0764267
HCRTR2	-0.06	0.388595	0.322317	-0.22	0.205916	0.392928	-0.08	0.249741	0.271548
HAO2	-0.06	0.307221	0.278469	-0.13	0.46522	0.550024	-0.17	0.0159453	0.0497766
CAPNS1	-0.06	0.305673	0.277635	-0.08	0.516614	0.571534	-0.22	0.0184284	0.0546303
PARK2	-0.06	0.420282	0.339666	-0.16	0.37572	0.505433	-0.13	0.0430992	0.0915812
OBSL1	-0.06	0.361264	0.30793	-0.08	0.619252	0.614567	-0.21	0.0558444	0.108348
OPRL1	-0.06	0.412458	0.335733	-0.2	0.266264	0.436188	-0.09	0.109929	0.16517
PMS2P1	-0.06	0.261347	0.252189	-0.01	0.938126	0.706328	-0.27	0.00165542	0.0127286
TM2D1	-0.06	0.239475	0.239011	-0.05	0.695401	0.640297	-0.23	0.00580676	0.0262777
DHRS3	-0.06	0.384136	0.320305	-0.1	0.487091	0.560233	-0.18	0.0863035	0.14166
TMPRSS11D	-0.06	0.365493	0.3101	-0.19	0.265876	0.436036	-0.09	0.26184	0.278969
SLC26A10	-0.06	0.352405	0.303735	-0.16	0.301669	0.459041	-0.12	0.268441	0.282844
AACS	-0.06	0.353208	0.304111	-0.07	0.659917	0.630045	-0.2	0.0864226	0.141732
CALM1	-0.06	0.43166	0.345095	-0.21	0.144391	0.337947	-0.06	0.550395	0.415397
DNAH2	-0.06	0.427583	0.342993	-0.22	0.203699	0.390862	-0.05	0.504763	0.396861
GPR98	-0.06	0.417111	0.338136	-0.22	0.281028	0.446376	-0.05	0.40151	0.353438
FXYD1	-0.06	0.473167	0.363672	-0.18	0.201807	0.390356	-0.09	0.351158	0.328373
RND2	-0.06	0.421862	0.340297	-0.05	0.758119	0.661928	-0.21	0.00488279	0.0237037
NDUFB8	-0.06	0.244355	0.242277	-0.09	0.299408	0.457299	-0.17	0.0270997	0.0688666
CSNK1G1	-0.06	0.360832	0.307683	-0.14	0.257063	0.431342	-0.12	0.135703	0.189326
TAAR2	-0.06	0.419875	0.339478	-0.19	0.32021	0.472312	-0.07	0.195591	0.235464
GABBR1	-0.06	0.387637	0.321767	-0.21	0.107617	0.294931	-0.05	0.625813	0.445455
SYNE1	-0.06	0.484635	0.369017	-0.21	0.179381	0.37278	-0.05	0.598116	0.434972
PCIF1	-0.06	0.283823	0.264526	-0.08	0.467009	0.550917	-0.17	0.00803477	0.0322424
EZH1	-0.06	0.386647	0.321227	-0.14	0.326969	0.477339	-0.11	0.200075	0.238496
ETNPPL	-0.06	0.478942	0.366633	-0.32	0.0761485	0.251444	0.07	0.60579	0.438109
LTB4R2	-0.06	0.414554	0.336902	-0.2	0.176262	0.369537	-0.05	0.491071	0.391924
NT5M	-0.06	0.442597	0.350376	-0.19	0.301317	0.458869	-0.06	0.449179	0.374399
FRS2	-0.06	0.49169	0.372353	-0.14	0.455791	0.546573	-0.1	0.123747	0.178145
MMP19	-0.06	0.408217	0.333619	-0.21	0.187072	0.378568	-0.03	0.742566	0.486506
C7	-0.06	0.535798	0.388842	-0.14	0.439545	0.538522	-0.1	0.428737	0.365403
ZC3H7A	-0.06	0.28403	0.264682	-0.15	0.0789315	0.256612	-0.09	0.248905	0.271086
GYPB	-0.06	0.355627	0.304849	-0.16	0.181928	0.374845	-0.08	0.14578	0.19773
UGT2B15	-0.06	0.449311	0.353372	-0.15	0.459707	0.547972	-0.09	0.398411	0.35171
RXRA	-0.06	0.442968	0.350586	-0.08	0.533706	0.578736	-0.15	0.0740123	0.129193
MNS1	-0.06	0.470066	0.362583	-0.03	0.795848	0.671979	-0.2	0.0759278	0.131369
TCFL5	-0.06	0.440878	0.349474	-0.14	0.35438	0.492384	-0.09	0.391959	0.348762
LAMB3	-0.06	0.488107	0.370783	-0.22	0.193858	0.384555	-0.01	0.941082	0.544118
ENDOU	-0.06	0.360476	0.307535	-0.11	0.578065	0.598041	-0.12	0.149805	0.20117
PDGFA	-0.06	0.472489	0.363471	-0.24	0.091525	0.272091	0.01	0.951951	0.546815
FAM86A	-0.06	0.311485	0.280927	-0.03	0.834024	0.682021	-0.19	0.0208676	0.0589834
IL25	-0.06	0.438624	0.348598	-0.09	0.545631	0.584895	-0.13	0.063021	0.116452
NSD1	-0.06	0.246705	0.243588	-0.08	0.51513	0.571039	-0.14	0.167001	0.213972
KCNB2	-0.06	0.420658	0.339666	-0.18	0.307357	0.46352	-0.04	0.513073	0.40019
DPH5	-0.06	0.401932	0.33004	-0.02	0.838237	0.682646	-0.18	0.0494002	0.0997964
ALS2CL	-0.06	0.27412	0.259201	-0.26	0.109244	0.296833	0.06	0.531398	0.408136
TRIM44	-0.06	0.327749	0.29036	-0.05	0.619759	0.614685	-0.15	0.132279	0.186216
KLHL35	-0.06	0.40961	0.334482	-0.12	0.375483	0.505386	-0.08	0.211193	0.24625
ATG2A	-0.06	0.264875	0.254336	-0.13	0.351757	0.491151	-0.07	0.397216	0.351468
CRBN	-0.06	0.301604	0.275182	-0.13	0.269979	0.438057	-0.07	0.459431	0.378584
MYO1D	-0.06	0.513738	0.380492	-0.12	0.322644	0.473737	-0.08	0.472368	0.384314
CACNA2D1	-0.06	0.38583	0.320789	-0.2	0.232891	0.412106	0	0.957091	0.548175
DPP6	-0.06	0.416592	0.338136	-0.19	0.335844	0.482081	-0.01	0.948459	0.545996
ALDH3B1	-0.06	0.334005	0.29356	-0.03	0.828964	0.680362	-0.16	0.0432869	0.0918949
CDH9	-0.06	0.438722	0.348598	-0.06	0.754493	0.66068	-0.13	0.0426959	0.0911752
EPN3	-0.06	0.491275	0.372294	0.03	0.847973	0.684769	-0.22	0.0589324	0.112124
ADRA1A	-0.06	0.329795	0.2911	-0.13	0.424196	0.531411	-0.06	0.171393	0.217373
PRRC1	-0.06	0.385349	0.320687	-0.07	0.485418	0.559916	-0.12	0.176801	0.221091
EFTUD1	-0.06	0.255403	0.248603	-0.1	0.403065	0.520563	-0.09	0.320704	0.312654
ZBTB14	-0.06	0.357293	0.30581	-0.13	0.186499	0.378362	-0.04	0.598325	0.435044
FHIT	-0.06	0.26772	0.256066	-0.14	0.315642	0.468906	-0.03	0.772414	0.495048
CFI	-0.06	0.4398	0.349078	-0.16	0.295737	0.455633	-0.01	0.935343	0.542572
USP11	-0.06	0.296097	0.271653	-0.01	0.936084	0.705845	-0.16	0.0624262	0.115759
PPP2R1A	-0.06	0.227941	0.2317	-0.05	0.704504	0.642065	-0.12	0.191846	0.232749
MAP3K11	-0.06	0.262494	0.252891	-0.09	0.278434	0.444377	-0.08	0.353634	0.329657
DIABLO	-0.06	0.226203	0.230744	-0.09	0.462678	0.549108	-0.08	0.395383	0.350549
TAPT1	-0.06	0.460113	0.358286	-0.06	0.677947	0.635793	-0.1	0.122239	0.176974
RPL22	-0.06	0.30762	0.278564	-0.12	0.297145	0.455824	-0.04	0.663671	0.458849
CCT6B	-0.06	0.321067	0.286772	-0.1	0.487202	0.560233	-0.06	0.54646	0.414612
GP9	-0.06	0.4234	0.34104	-0.1	0.575873	0.597583	-0.06	0.465651	0.381696
NDUFS7	-0.06	0.333938	0.29356	-0.11	0.555074	0.589422	-0.05	0.626601	0.445694
MOBP	-0.06	0.345346	0.300012	-0.08	0.626078	0.616981	-0.07	0.165479	0.212737
LSAMP	-0.06	0.398402	0.328228	-0.14	0.40731	0.523106	-0.01	0.95331	0.547047
ELL3	-0.06	0.35086	0.302797	0.04	0.808094	0.675393	-0.19	0.0811429	0.136919
ANKH	-0.06	0.438324	0.34849	0	0.984773	0.71583	-0.15	0.127837	0.182049
ZMYM6	-0.06	0.38549	0.320687	-0.18	0.126516	0.316193	0.03	0.760442	0.491243
RAB3IL1	-0.06	0.336293	0.294984	-0.09	0.371871	0.503649	-0.06	0.42789	0.365057
LSM1	-0.06	0.295471	0.271291	0	0.989355	0.717076	-0.14	0.179017	0.222698
IL1RL1	-0.06	0.307212	0.278469	-0.18	0.250355	0.426385	0.04	0.534445	0.409551
SLC22A14	-0.06	0.327711	0.29036	-0.1	0.520397	0.57343	-0.04	0.618079	0.442747
THBS2	-0.06	0.428386	0.343554	-0.06	0.607621	0.610271	-0.08	0.511472	0.399668
GPR27	-0.06	0.333734	0.293439	-0.13	0.461712	0.548588	-0.01	0.922094	0.539571
LOC101929726	-0.06	0.448772	0.353199	-0.1	0.537743	0.580757	-0.04	0.665568	0.459397
LINC00339	-0.06	0.497333	0.375042	-0.12	0.426867	0.5324	-0.02	0.843069	0.516283
MRPL28	-0.06	0.301669	0.275183	0.07	0.481065	0.558021	-0.2	0.0104416	0.0380774
RBPJL	-0.06	0.398761	0.328453	0.02	0.91358	0.700887	-0.15	0.026617	0.068271
TRIOBP	-0.06	0.330176	0.291314	-0.01	0.899083	0.697381	-0.12	0.235944	0.262187
IMPACT	-0.06	0.376196	0.315708	-0.04	0.777326	0.666753	-0.09	0.334458	0.319754
TMA7	-0.06	0.324139	0.288408	-0.13	0.203115	0.39077	0.01	0.903169	0.533689
RPL15	-0.06	0.356721	0.30551	-0.12	0.192181	0.383126	0	0.993336	0.55699
CNTN1	-0.06	0.409899	0.334499	-0.04	0.747138	0.657623	-0.08	0.340252	0.322522
FOS	-0.06	0.536099	0.388975	-0.18	0.233487	0.41242	0.06	0.634454	0.448643
PCMTD2	-0.06	0.352616	0.303838	-0.07	0.599054	0.607174	-0.05	0.547777	0.414968
ADRBK2	-0.06	0.368984	0.311808	-0.06	0.692823	0.639132	-0.06	0.512972	0.400157
TPM1	-0.06	0.469274	0.362259	-0.06	0.636488	0.621738	-0.06	0.560062	0.419057
EBAG9	-0.06	0.321845	0.287211	0.06	0.666137	0.632571	-0.17	0.0861496	0.141572
GLTSCR1	-0.06	0.367835	0.311135	-0.04	0.72958	0.651531	-0.07	0.384068	0.344885
PLA2G15	-0.06	0.302239	0.275502	0.04	0.806941	0.674986	-0.15	0.109707	0.164934
UNC93B1	-0.06	0.503588	0.37725	0.01	0.925233	0.703072	-0.11	0.213103	0.247529
VAMP3	-0.06	0.347598	0.301025	-0.03	0.748997	0.658657	-0.07	0.458303	0.378107
RSPH6A	-0.06	0.450068	0.353548	-0.03	0.868838	0.689409	-0.07	0.325866	0.315495
RPS18	-0.06	0.342467	0.298299	-0.1	0.353462	0.491969	0	0.961474	0.548982
MFAP5	-0.06	0.507603	0.378612	-0.09	0.598479	0.607014	-0.01	0.923003	0.539795
ZBBX	-0.06	0.488272	0.370846	0.11	0.561093	0.592171	-0.21	0.00167939	0.0127988
REG1A	-0.06	0.461758	0.359134	-0.29	0.0809762	0.260036	0.19	0.21632	0.249453
DDIT3	-0.06	0.256858	0.249474	0.02	0.900025	0.697652	-0.12	0.166836	0.213846
MPP3	-0.06	0.308299	0.27895	-0.01	0.956427	0.709994	-0.09	0.387429	0.34668
MED9	-0.06	0.250809	0.245738	-0.14	0.182811	0.375241	0.05	0.548551	0.415104
COMMD4	-0.06	0.275106	0.259759	-0.14	0.263631	0.434206	0.05	0.647002	0.453088
UCKL1	-0.06	0.393262	0.325378	0.01	0.923861	0.702737	-0.1	0.321237	0.312788
NSUN6	-0.06	0.409727	0.334485	-0.1	0.400436	0.519137	0.01	0.947765	0.545871
HRH2	-0.06	0.501407	0.376622	-0.06	0.725731	0.649586	-0.03	0.626653	0.445694
INSM1	-0.06	0.556587	0.397321	-0.07	0.707695	0.642966	-0.01	0.929267	0.54103
ALMS1	-0.06	0.255605	0.248603	-0.12	0.248028	0.424629	0.04	0.645249	0.452459
KBTBD2	-0.06	0.262609	0.252939	-0.14	0.118536	0.307236	0.07	0.36791	0.336432
NLRP3	-0.06	0.258149	0.250085	-0.15	0.303307	0.459998	0.08	0.199965	0.238474
PIK3R2	-0.06	0.310335	0.280181	0.04	0.78747	0.670192	-0.11	0.145342	0.197331
FSHB	-0.06	0.465039	0.360653	-0.01	0.950318	0.708728	-0.06	0.371658	0.338069
PRO1483	-0.06	0.350183	0.30241	-0.04	0.834639	0.682021	-0.03	0.593721	0.433613
PSORS1C1	-0.06	0.360982	0.307768	0.03	0.859016	0.686978	-0.09	0.226184	0.255975
GJD2	-0.06	0.373488	0.314083	-0.12	0.525692	0.574898	0.06	0.378346	0.342116
CYP3A43	-0.06	0.353894	0.304146	-0.02	0.869906	0.689615	-0.04	0.480837	0.388159
STRN3	-0.06	0.354525	0.30437	-0.09	0.42104	0.529407	0.03	0.824282	0.510923
PRTN3	-0.06	0.454643	0.355877	-0.06	0.695388	0.640297	0	0.96799	0.550645
HCN4	-0.06	0.436094	0.347217	-0.1	0.546725	0.58504	0.05	0.462949	0.38016
CDH8	-0.06	0.350507	0.30265	-0.05	0.726708	0.650051	0	0.991335	0.556374
TBX4	-0.06	0.395626	0.326682	-0.03	0.859416	0.687146	-0.02	0.785685	0.498829
SRP19	-0.06	0.293715	0.270301	0	0.986653	0.716364	-0.04	0.648064	0.453382
GRIK4	-0.06	0.516736	0.38169	0.01	0.969806	0.712527	-0.05	0.436372	0.36917
GSTA3	-0.06	0.465405	0.36081	-0.09	0.591312	0.602944	0.05	0.676229	0.46308
NEUROG1	-0.06	0.486522	0.369855	0	0.993928	0.717837	-0.04	0.581856	0.428371
PDC	-0.06	0.421522	0.340117	-0.04	0.816142	0.676718	0	0.969973	0.550786
FGF7	-0.06	0.409149	0.334187	-0.16	0.345415	0.488529	0.13	0.290584	0.295354
YTHDF1	-0.06	0.297442	0.272473	0.05	0.578667	0.598429	-0.08	0.361036	0.333652
ZSCAN12	-0.06	0.299644	0.274062	0.04	0.788209	0.670446	-0.07	0.312009	0.307669
STXBP3	-0.06	0.372916	0.313669	0.02	0.898269	0.697051	-0.05	0.636181	0.449446
PP13	-0.06	0.44253	0.350365	-0.06	0.738845	0.654936	0.03	0.649378	0.454026
CENPB	-0.06	0.464297	0.360441	-0.01	0.922874	0.702562	-0.02	0.807966	0.505939
DHX30	-0.06	0.19275	0.207051	-0.2	0.114052	0.302472	0.18	0.055789	0.108271
MEST	-0.06	0.57124	0.403455	-0.33	0.101806	0.286906	0.31	0.0227685	0.0621659
PLXNA3	-0.06	0.336792	0.295305	0.11	0.472053	0.553517	-0.13	0.26433	0.280316
KISS1	-0.06	0.355322	0.304666	0.05	0.756595	0.661293	-0.07	0.314147	0.308582
NPPA	-0.06	0.385768	0.320778	0.06	0.741434	0.656039	-0.08	0.3218	0.313102
SLC13A1	-0.06	0.445608	0.351668	-0.07	0.627641	0.617766	0.05	0.415962	0.359168
SYNGR4	-0.06	0.432794	0.345627	-0.07	0.694397	0.639772	0.05	0.460739	0.379085
SIPA1L3	-0.06	0.329846	0.2911	0.07	0.633334	0.620277	-0.09	0.363769	0.334702
SNUPN	-0.06	0.312716	0.281784	-0.13	0.328106	0.477678	0.12	0.294815	0.297805
PPP1R2	-0.06	0.268024	0.256103	0.06	0.54811	0.585397	-0.07	0.458206	0.378107
C19orf60	-0.06	0.343472	0.298871	0.06	0.607279	0.61025	-0.07	0.440667	0.371539
ZMAT3	-0.06	0.353456	0.30413	-0.02	0.863536	0.688388	0.01	0.940355	0.543973
NGB	-0.06	0.427268	0.342875	0.1	0.470435	0.552939	-0.11	0.213452	0.247683
POT1	-0.06	0.271396	0.257902	-0.06	0.599053	0.607174	0.05	0.584017	0.429226
FAM111A	-0.06	0.341006	0.297653	-0.01	0.943689	0.707465	0	0.983737	0.554964
PSMD6	-0.06	0.242934	0.241374	-0.02	0.843385	0.683671	0.02	0.808995	0.506287
MINOS1P1	-0.06	0.435534	0.346969	0.02	0.895569	0.696794	-0.02	0.812759	0.507349
PSPN	-0.06	0.397927	0.327929	0.11	0.325595	0.476175	-0.1	0.120671	0.17543
WDR45	-0.06	0.279911	0.262503	0.05	0.669088	0.633154	-0.04	0.649973	0.45416
SDAD1	-0.06	0.198256	0.210645	0.02	0.869491	0.689409	-0.01	0.924228	0.540178
MKNK1	-0.06	0.251457	0.246155	0.02	0.798319	0.673052	-0.01	0.862953	0.522594
GNRH2	-0.06	0.384918	0.320555	0.05	0.75022	0.659181	-0.04	0.558801	0.41857
EMID1	-0.06	0.435784	0.347053	0.05	0.691512	0.63902	-0.04	0.758165	0.491214
ZNF549	-0.06	0.509854	0.379437	0.04	0.713156	0.644784	-0.03	0.678832	0.46394
HCG18	-0.06	0.46067	0.358648	0.03	0.776741	0.666602	-0.02	0.880777	0.528039
CYP11B1	-0.06	0.448276	0.35288	0.07	0.719503	0.64665	-0.06	0.257652	0.276304
SRP54	-0.06	0.325161	0.288983	0.11	0.353409	0.491969	-0.09	0.359252	0.33237
ATP6V1C1	-0.06	0.302287	0.275502	0.07	0.529671	0.576656	-0.05	0.61243	0.440619
NDUFAF5	-0.06	0.48916	0.3712	0.07	0.57916	0.598743	-0.05	0.361472	0.333884
FAIM2	-0.06	0.370475	0.312488	0.07	0.689359	0.63902	-0.05	0.593738	0.433613
CPN2	-0.06	0.46444	0.360441	-0.03	0.891673	0.695487	0.05	0.400992	0.353117
ARFRP1	-0.06	0.337625	0.295801	0.04	0.646987	0.625529	-0.02	0.794585	0.501837
AAK1	-0.06	0.329143	0.290904	0.01	0.922285	0.702562	0.01	0.911137	0.536316
PFKFB4	-0.06	0.397744	0.32786	0	0.997328	0.718238	0.02	0.762031	0.491713
CYP2A13	-0.06	0.452279	0.354722	0.12	0.527351	0.576167	-0.09	0.203872	0.241542
FGF4	-0.06	0.347151	0.300809	0.11	0.518988	0.572853	-0.08	0.298747	0.299882
RPE65	-0.06	0.503595	0.37725	0.09	0.603139	0.609272	-0.06	0.22867	0.257433
ZMYM3	-0.06	0.244242	0.242277	0	0.984936	0.71583	0.03	0.732714	0.483044
SYMPK	-0.06	0.397048	0.327408	0.03	0.769794	0.665046	0	0.951675	0.546815
LMBRD1	-0.06	0.361993	0.30822	0.05	0.64992	0.626352	-0.02	0.842218	0.516193
MC2R	-0.06	0.364596	0.309616	0.12	0.418657	0.528815	-0.08	0.134917	0.188858
EIF4ENIF1	-0.06	0.26331	0.253236	0.02	0.829292	0.680362	0.02	0.800782	0.503894
OR2W1	-0.06	0.39118	0.324059	0.23	0.144615	0.338292	-0.19	0.000949485	0.00929742
ADAMTS13	-0.06	0.386049	0.320851	0.14	0.280651	0.446222	-0.1	0.141375	0.194286
PROC	-0.06	0.381083	0.318501	0.14	0.331102	0.479642	-0.1	0.19173	0.232705
RHD	-0.06	0.346377	0.300374	0.1	0.451616	0.544387	-0.06	0.399692	0.352469
DLST	-0.06	0.340161	0.297157	0.1	0.406022	0.522421	-0.06	0.475039	0.385666
UTRN	-0.06	0.342135	0.298177	-0.01	0.91745	0.700983	0.05	0.514059	0.400581
GLRA1	-0.06	0.419536	0.33937	-0.01	0.951526	0.709032	0.05	0.406806	0.355637
DEFA4	-0.06	0.375295	0.315191	0.21	0.194584	0.384646	-0.16	0.0126863	0.0428532
MAPK8IP1	-0.06	0.432135	0.345378	0.15	0.315139	0.468823	-0.1	0.0959806	0.151927
FBXO7	-0.06	0.400801	0.32956	0.12	0.255248	0.430083	-0.07	0.424573	0.363515
SLC9A7	-0.06	0.505735	0.377883	0.04	0.793818	0.671746	0.01	0.935454	0.542572
CMTM6	-0.06	0.329325	0.290904	-0.03	0.836002	0.682153	0.08	0.424698	0.363515
SH3GL3	-0.06	0.330453	0.291481	0	0.999784	0.718959	0.05	0.554823	0.416908
B3GAT1	-0.06	0.478553	0.366378	0	0.990639	0.717414	0.05	0.588691	0.431579
DNASE1L2	-0.06	0.467734	0.36177	0.26	0.151329	0.345166	-0.2	0.0261031	0.0677107
RABIF	-0.06	0.337976	0.295945	0.08	0.419153	0.528832	-0.02	0.881467	0.528221
DDX60	-0.06	0.501181	0.376622	-0.02	0.89889	0.697381	0.09	0.350241	0.327986
APOH	-0.06	0.396128	0.326974	0.09	0.614278	0.612646	-0.02	0.794127	0.501837
MAP3K9	-0.06	0.210315	0.219573	0.11	0.408788	0.523647	-0.04	0.660242	0.457558
NOS1	-0.06	0.28301	0.264288	0.01	0.944831	0.70769	0.06	0.332805	0.319069
GNB1	-0.06	0.235113	0.2361	0.01	0.945673	0.707918	0.06	0.534453	0.409551
PIK3R4	-0.06	0.407138	0.333078	0.17	0.187247	0.378622	-0.1	0.0575439	0.110425
BTF3P11	-0.06	0.498795	0.375664	0.14	0.341969	0.486376	-0.07	0.239482	0.264303
SCTR	-0.06	0.475736	0.36498	0.02	0.919986	0.701706	0.06	0.400745	0.35299
NCOA2	-0.06	0.38041	0.318118	0.04	0.789499	0.670714	0.04	0.616093	0.441981
GABRA4	-0.06	0.378808	0.317097	0.08	0.651524	0.627106	0	0.985625	0.555287
ZBTB17	-0.06	0.29566	0.271364	0.1	0.426151	0.5324	-0.02	0.814308	0.507763
PITPNM1	-0.06	0.402084	0.330124	0.26	0.175784	0.369059	-0.17	0.0772355	0.13263
IBTK	-0.06	0.44024	0.349321	0.11	0.334637	0.481342	-0.02	0.755039	0.490391
ANKRD53	-0.06	0.477139	0.365624	0.11	0.52865	0.576423	-0.02	0.746287	0.487309
DEPDC5	-0.06	0.353507	0.30413	0.01	0.966582	0.712333	0.08	0.443864	0.372295
BCL7C	-0.06	0.459209	0.357885	0.05	0.658086	0.629691	0.04	0.619959	0.443364
PAIP2B	-0.06	0.479394	0.366793	0.14	0.35802	0.495089	-0.05	0.633316	0.448138
RPL19	-0.06	0.371216	0.312875	0.02	0.870441	0.689668	0.07	0.517759	0.40205
ABCB11	-0.06	0.412331	0.335722	0.11	0.546115	0.58504	-0.01	0.856782	0.520871
GPR45	-0.06	0.420442	0.339666	0.17	0.238509	0.416634	-0.07	0.281143	0.289699
RNF44	-0.06	0.310856	0.280499	0.13	0.272077	0.439649	-0.03	0.698541	0.470606
DLGAP4	-0.06	0.336957	0.295372	0.13	0.290283	0.451402	-0.03	0.762641	0.492014
TSSC1	-0.06	0.370687	0.312573	0.16	0.166355	0.35918	-0.05	0.587147	0.430836
CFHR2	-0.06	0.348453	0.301425	0.08	0.563791	0.59309	0.03	0.672333	0.461933
C16orf3	-0.06	0.442035	0.350098	0.06	0.719431	0.64665	0.05	0.518351	0.40239
GC	-0.06	0.506623	0.378202	0.13	0.487333	0.560233	-0.02	0.743825	0.486697
ZNF589	-0.06	0.281913	0.263705	0.1	0.36999	0.50295	0.01	0.880402	0.527997
C1GALT1C1	-0.06	0.290151	0.268275	0.14	0.252885	0.428304	-0.03	0.750441	0.488546
NLRP2	-0.06	0.485851	0.369506	0.17	0.390638	0.513277	-0.06	0.656167	0.456105
CREBBP	-0.06	0.283239	0.264391	0.24	0.0475847	0.198609	-0.12	0.155386	0.20541
GPR17	-0.06	0.317496	0.284632	0.18	0.287117	0.449942	-0.06	0.25896	0.277101
CIDEB	-0.06	0.396299	0.326995	0.01	0.918894	0.70137	0.11	0.272626	0.285025
LUZP1	-0.06	0.355708	0.304879	0.11	0.336635	0.482746	0.01	0.861955	0.52222
SH2B3	-0.06	0.348445	0.301425	-0.01	0.932589	0.705012	0.13	0.190877	0.232281
USP32P2	-0.06	0.298591	0.27337	0.13	0.309394	0.464904	0	0.968856	0.550786
SAMD9	-0.06	0.490462	0.37206	0.1	0.566857	0.594337	0.03	0.787379	0.499535
TICAM1	-0.06	0.51107	0.379956	-0.05	0.675281	0.635601	0.19	0.0706726	0.125564
DCP2	-0.06	0.359414	0.306953	0.17	0.196447	0.385942	-0.03	0.746079	0.487309
NCOA6	-0.06	0.33948	0.296787	0.1	0.391988	0.514061	0.04	0.66762	0.460149
FMO3	-0.06	0.436297	0.347295	0.24	0.127413	0.317508	-0.09	0.461313	0.379274
TMSB4X	-0.06	0.409846	0.334499	0.06	0.546345	0.58504	0.09	0.219554	0.251495
PCNX	-0.06	0.401017	0.329641	0.11	0.373859	0.504077	0.04	0.65878	0.457052
CLK3	-0.06	0.298682	0.273381	0.02	0.879901	0.692323	0.13	0.201745	0.239731
CLSPN	-0.06	0.47095	0.362903	0.28	0.0849006	0.26463	-0.13	0.106753	0.162314
PRAMEF12	-0.06	0.421584	0.340117	0.26	0.0934298	0.275325	-0.1	0.192403	0.233088
FAM53C	-0.06	0.226758	0.231117	0.09	0.406523	0.522677	0.07	0.455145	0.377131
EDDM3A	-0.06	0.377916	0.316831	0.22	0.236144	0.414713	-0.05	0.260869	0.278416
MBD3	-0.06	0.344391	0.299455	0.08	0.503595	0.56617	0.09	0.218289	0.250546
CNKSR2	-0.06	0.43072	0.344909	0.19	0.218737	0.402318	-0.02	0.767144	0.493438
CCL21	-0.06	0.535323	0.388745	0.12	0.435776	0.537248	0.05	0.666675	0.459792
CDK5RAP1	-0.06	0.311029	0.280617	0.23	0.0766271	0.252178	-0.06	0.499491	0.394913
SCGN	-0.06	0.412172	0.335722	0.1	0.495207	0.563205	0.07	0.590796	0.432405
TLR7	-0.06	0.532825	0.387745	-0.01	0.964714	0.712138	0.19	0.0846814	0.140364
PYROXD1	-0.06	0.338588	0.29623	0.2	0.115597	0.304183	-0.02	0.842359	0.516193
TRAF3	-0.06	0.277417	0.261347	0.11	0.393618	0.515171	0.07	0.437589	0.369715
NEUROD2	-0.06	0.31958	0.286048	0.09	0.614733	0.612824	0.09	0.330747	0.318026
SP110	-0.06	0.418796	0.338895	0.07	0.66926	0.633154	0.11	0.300229	0.300712
EPX	-0.06	0.434812	0.346571	0.16	0.362575	0.49784	0.02	0.757128	0.49098
NT5E	-0.06	0.5373	0.389336	0.01	0.93057	0.70457	0.18	0.0962593	0.152217
CSF1R	-0.06	0.439201	0.348853	0.02	0.867081	0.689264	0.18	0.0898411	0.145208
MASP2	-0.06	0.245671	0.242973	0.2	0.183529	0.375434	0	0.985039	0.555287
DUS2	-0.06	0.333386	0.29321	0.26	0.0174753	0.124114	-0.05	0.520262	0.403281
MYO5A	-0.06	0.37054	0.312503	0.1	0.447396	0.542727	0.11	0.19058	0.232031
AKR1C4	-0.06	0.482014	0.368049	0.19	0.242105	0.419379	0.03	0.786812	0.49936
DGKA	-0.06	0.309733	0.279729	0.25	0.136238	0.329588	-0.01	0.889089	0.530201
HLX	-0.06	0.349371	0.301944	0.21	0.172696	0.365567	0.03	0.773061	0.495048
FCGR2A	-0.06	0.376695	0.316087	0.04	0.746793	0.65745	0.2	0.0681642	0.1225
RP2	-0.06	0.392257	0.324789	0.1	0.515488	0.57115	0.16	0.118071	0.172906
ZC3H7B	-0.06	0.263248	0.253213	0.25	0.0392185	0.179894	0.02	0.714934	0.476417
FER1L4	-0.06	0.384708	0.32054	0.32	0.0469122	0.197219	-0.04	0.677196	0.463283
MC4R	-0.06	0.381109	0.318501	0.26	0.114988	0.303483	0.02	0.857354	0.520963
TEX11	-0.06	0.387855	0.321828	0.23	0.226042	0.407568	0.05	0.547956	0.414968
FES	-0.06	0.451156	0.354109	0.07	0.664703	0.631752	0.22	0.0362414	0.0826559
UBA6	-0.06	0.353409	0.30413	0.23	0.0638106	0.229063	0.06	0.448372	0.374056
SELPLG	-0.06	0.385276	0.320687	0.14	0.411618	0.525246	0.16	0.0829184	0.138648
IL22	-0.06	0.317602	0.284688	0.23	0.121736	0.310371	0.07	0.325965	0.315546
TESPA1	-0.06	0.363086	0.308799	0.31	0.0643114	0.229947	-0.01	0.855755	0.520351
PHOX2B	-0.06	0.369713	0.312203	0.27	0.143168	0.336598	0.03	0.621548	0.443865
VNN3	-0.06	0.512157	0.380136	0.34	0.101169	0.286401	-0.04	0.679932	0.464138
TMPRSS4	-0.06	0.408252	0.333619	0.53	0.00801597	0.0831781	-0.2	0.0487892	0.0991072
PSAP	-0.06	0.330364	0.291441	0.11	0.336039	0.482282	0.23	0.00870189	0.0339221
AIF1	-0.06	0.440629	0.349444	0.06	0.694247	0.639701	0.3	0.00419468	0.0214861
EFHD2	-0.06	0.302514	0.275558	0.24	0.0797779	0.258225	0.13	0.175375	0.220109
EXPH5	-0.06	0.326709	0.289797	0.3	0.0512506	0.205871	0.09	0.386454	0.346213
TMEM2	-0.06	0.334476	0.293779	0.27	0.0199313	0.131356	0.14	0.163479	0.211313
PTCH2	-0.06	0.45252	0.354722	0.3	0.101501	0.286606	0.12	0.0907434	0.146083
MCF2	-0.06	0.378218	0.316923	0.46	0.00224165	0.0466761	-0.04	0.486283	0.390279
P2RX1	-0.06	0.41359	0.336253	0.37	0.0283023	0.15589	0.06	0.568224	0.422543
CASP4	-0.06	0.264846	0.254336	0.23	0.0775294	0.254108	0.21	0.0382739	0.0856432
BAGE	-0.06	0.461298	0.358884	0.4	0.0291509	0.157146	0.04	0.682832	0.465102
SEMA4A	-0.06	0.328724	0.290884	0.2	0.144189	0.337741	0.26	0.00878275	0.0340671
NAT8B	-0.06	0.452526	0.354722	0.38	0.0188717	0.12807	0.08	0.291181	0.295393
PRKCH	-0.06	0.329696	0.291084	0.35	0.0218377	0.136504	0.12	0.188564	0.230026
EVI2A	-0.06	0.41544	0.337497	0.29	0.0608465	0.223612	0.19	0.0746056	0.129998
F5	-0.06	0.377601	0.316686	0.31	0.0431567	0.188505	0.18	0.0594713	0.112681
SNORA21	-0.06	0.498363	0.375434	0.36	0.0614166	0.224656	0.2	0.131147	0.185228
RASGRF1	-0.06	0.295754	0.271407	0.48	0.00066012	0.0266743	0.11	0.161508	0.209868
PDPN	-0.06	0.386617	0.321227	0.39	0.0048829	0.068156	0.2	0.045048	0.0943802
TYMP	-0.06	0.370136	0.312381	0.26	0.0769761	0.25295	0.34	0.00144654	0.0119011
SASH3	-0.06	0.354793	0.30437	0.43	0.00575445	0.0729714	0.21	0.0592027	0.112443
SELL	-0.06	0.484924	0.369144	0.48	0.00804516	0.0833527	0.23	0.0610605	0.114244
PRKCQ	-0.06	0.393686	0.325526	0.42	0.00752353	0.0807901	0.31	0.00435498	0.0220282
IL18RAP	-0.06	0.447449	0.352408	0.46	0.00555741	0.0725532	0.28	0.00746202	0.030956
NANOG	-0.07	0.34394	0.2992	-0.45	0.00663329	0.077544	-0.34	0.00041811	0.00562278
NOS1AP	-0.07	0.134947	0.163011	-0.51	0.000204708	0.0163203	-0.21	0.0261018	0.0677107
ATP1B1	-0.07	0.385216	0.320687	-0.33	0.0233802	0.14141	-0.34	0.00254099	0.0160394
MAP1A	-0.07	0.269774	0.257111	-0.44	0.00863169	0.0863113	-0.22	0.000666156	0.00754395
SMIM14	-0.07	0.410782	0.334944	-0.23	0.106373	0.293803	-0.42	4.55614e-05	0.00155203
SMARCD3	-0.07	0.358753	0.306617	-0.6	4.15882e-05	0.00874739	0.01	0.913553	0.536718
NTRK2	-0.07	0.349189	0.301905	-0.39	0.0214681	0.136186	-0.19	0.112443	0.167594
TRAK1	-0.07	0.274773	0.259593	-0.28	0.0528601	0.208738	-0.29	0.00127921	0.0110469
ZNF385D	-0.07	0.36203	0.30822	-0.49	0.0169522	0.122664	-0.08	0.440901	0.3716
C14orf79	-0.07	0.316603	0.283985	-0.22	0.11647	0.305571	-0.34	0.000173385	0.00329241
DGKB	-0.07	0.44758	0.352433	-0.51	0.00783139	0.0824663	-0.05	0.407826	0.356005
GHR	-0.07	0.36216	0.308258	-0.19	0.287346	0.450138	-0.37	0.00287671	0.0172403
GJA4	-0.07	0.345464	0.300053	-0.35	0.0350962	0.171335	-0.2	0.0411336	0.0890207
ADRA2C	-0.07	0.405801	0.332353	-0.3	0.0846545	0.26463	-0.22	0.0231323	0.0627266
MMP8	-0.07	0.346267	0.300361	-0.5	0.00175804	0.0423915	-0.01	0.841868	0.516193
VENTX	-0.07	0.323474	0.288006	-0.38	0.0456664	0.195134	-0.13	0.0738918	0.129069
GPR162	-0.07	0.359671	0.307014	-0.3	0.0405685	0.182608	-0.2	0.00757364	0.0312741
FAM66D	-0.07	0.381425	0.318595	-0.52	0.00230096	0.0471347	0.03	0.659731	0.457435
WDR52	-0.07	0.217119	0.224642	-0.27	0.0486037	0.200827	-0.21	0.0420132	0.0901936
ATP5G2	-0.07	0.218908	0.225929	-0.23	0.0985206	0.282976	-0.24	0.0030144	0.0176675
MAPRE3	-0.07	0.32318	0.28786	-0.3	0.0296644	0.157577	-0.17	0.00765489	0.0313962
SPAG16	-0.07	0.360836	0.307683	-0.4	0.0189822	0.128259	-0.07	0.500419	0.395146
TPH1	-0.07	0.353837	0.30414	-0.25	0.111936	0.300081	-0.18	0.0237274	0.063737
PROCR	-0.07	0.407699	0.333384	-0.24	0.0503607	0.204235	-0.19	0.0674056	0.121518
TOLLIP	-0.07	0.420972	0.339868	-0.25	0.0745491	0.248668	-0.18	0.0695186	0.124155
POLM	-0.07	0.355231	0.304666	-0.12	0.396212	0.516587	-0.3	0.0011181	0.0103028
PARD6B	-0.07	0.349709	0.302118	-0.27	0.142572	0.335921	-0.15	0.0455511	0.095193
XRCC1	-0.07	0.32306	0.287791	-0.23	0.0257471	0.148725	-0.18	0.023308	0.0631036
OR7C1	-0.07	0.431653	0.345095	-0.32	0.0599704	0.221773	-0.09	0.180948	0.223995
PDE2A	-0.07	0.358609	0.30656	-0.24	0.176443	0.369741	-0.17	0.122035	0.176764
ADAMTSL3	-0.07	0.307026	0.278444	-0.2	0.258179	0.431402	-0.2	0.0637708	0.117209
ZDHHC4	-0.07	0.350857	0.302797	-0.22	0.0909537	0.271558	-0.16	0.117978	0.172844
PPAP2A	-0.07	0.380407	0.318118	-0.28	0.0287225	0.155921	-0.1	0.392255	0.34891
DCTN4	-0.07	0.186448	0.203076	-0.18	0.0863624	0.266292	-0.2	0.0161974	0.0502217
LRP2BP	-0.07	0.35437	0.304321	-0.19	0.147475	0.340837	-0.19	0.0275236	0.069456
PPFIBP1	-0.07	0.336651	0.295221	-0.28	0.0154282	0.118169	-0.09	0.405815	0.355264
C1orf27	-0.07	0.298822	0.273437	-0.18	0.0578147	0.218364	-0.19	0.0870181	0.142319
MAOB	-0.07	0.477366	0.365723	-0.43	0.0181978	0.126009	0.06	0.677957	0.463618
PCSK5	-0.07	0.392489	0.32486	-0.28	0.0858268	0.265844	-0.08	0.491778	0.392033
PTMS	-0.07	0.338074	0.295945	-0.09	0.558369	0.59107	-0.26	0.00122657	0.0108556
SLC4A4	-0.07	0.244289	0.242277	-0.15	0.352531	0.491524	-0.2	0.00292908	0.0173894
CPT1A	-0.07	0.278492	0.262024	-0.07	0.505107	0.566457	-0.28	0.00207811	0.014228
VPS41	-0.07	0.265956	0.25493	-0.14	0.21913	0.402318	-0.21	0.00556993	0.0254743
THAP4	-0.07	0.227	0.231223	-0.12	0.230002	0.409977	-0.22	0.0119652	0.0414773
KCNF1	-0.07	0.358641	0.30656	-0.19	0.30169	0.459041	-0.15	0.115708	0.170611
ZNF32	-0.07	0.275744	0.260177	-0.29	0.0283429	0.15589	-0.05	0.598909	0.435192
PEF1	-0.07	0.212024	0.220713	-0.11	0.354498	0.492384	-0.22	0.0119609	0.0414773
USP47	-0.07	0.256792	0.249463	-0.14	0.158439	0.352197	-0.19	0.0489088	0.0992328
BAZ2B	-0.07	0.229732	0.232932	-0.15	0.124561	0.314079	-0.18	0.0867105	0.142052
ADH1A	-0.07	0.275185	0.259785	-0.27	0.142146	0.33583	-0.06	0.363255	0.334444
TLR3	-0.07	0.437229	0.347829	-0.2	0.179597	0.372811	-0.13	0.242237	0.266253
SSTR2	-0.07	0.321238	0.286862	-0.08	0.55426	0.58891	-0.24	0.00261019	0.0162991
PMS2P4	-0.07	0.399238	0.328724	-0.17	0.139667	0.332581	-0.15	0.00868101	0.0339052
CSRP1	-0.07	0.335636	0.294486	-0.23	0.122467	0.310949	-0.09	0.442473	0.372118
ZNF211	-0.07	0.315013	0.283017	-0.04	0.712041	0.644338	-0.27	0.00311222	0.018008
SEMA6D	-0.07	0.252405	0.246647	-0.22	0.119227	0.307785	-0.09	0.325527	0.3153
KBTBD11	-0.07	0.436264	0.347295	-0.22	0.172907	0.365567	-0.09	0.38615	0.346122
GPC3	-0.07	0.384869	0.320555	-0.21	0.260224	0.432619	-0.1	0.412506	0.357762
ITIH2	-0.07	0.231696	0.234065	-0.1	0.461942	0.548641	-0.2	0.0136945	0.045171
HFE	-0.07	0.218401	0.225581	-0.33	0.0060796	0.0748078	0.04	0.67033	0.461156
KCNK3	-0.07	0.373502	0.314083	-0.28	0.129458	0.320905	-0.01	0.914704	0.536949
TOR1B	-0.07	0.114254	0.145798	-0.07	0.484497	0.559802	-0.22	0.0203899	0.0581097
SPICE1	-0.07	0.425001	0.341915	-0.15	0.327642	0.477511	-0.14	0.0409378	0.0889482
CAP2	-0.07	0.329291	0.290904	-0.15	0.328243	0.477678	-0.14	0.216195	0.249392
GLT8D2	-0.07	0.357427	0.305878	-0.26	0.0670887	0.23522	-0.02	0.891184	0.530593
DCTN2	-0.07	0.22693	0.231187	-0.12	0.255928	0.430246	-0.16	0.0299561	0.0731803
CCNT1	-0.07	0.411016	0.335053	-0.06	0.610812	0.611052	-0.22	0.0113784	0.0402136
BAIAP2	-0.07	0.204426	0.215166	0.01	0.955689	0.709994	-0.28	0.00192481	0.0137253
MYO3A	-0.07	0.320366	0.286381	-0.23	0.143644	0.337118	-0.04	0.608813	0.439278
CHD3	-0.07	0.300908	0.274699	-0.09	0.477556	0.556246	-0.18	0.0499774	0.100482
PSMF1	-0.07	0.258036	0.250039	-0.15	0.241463	0.418899	-0.12	0.223394	0.254031
VPS8	-0.07	0.173522	0.192893	0.08	0.495819	0.563344	-0.34	6.45752e-05	0.00190512
ERCC8	-0.07	0.250228	0.245484	-0.08	0.493287	0.562885	-0.18	0.01094	0.0392841
PRKCE	-0.07	0.25365	0.247462	-0.16	0.314708	0.468505	-0.1	0.139436	0.192619
GFER	-0.07	0.242462	0.24123	-0.14	0.364911	0.499421	-0.12	0.139723	0.192786
PTH1R	-0.07	0.211668	0.220481	-0.18	0.209303	0.394698	-0.07	0.435931	0.368994
CCDC28B	-0.07	0.327707	0.29036	-0.19	0.157598	0.35112	-0.06	0.492487	0.392279
SCRN3	-0.07	0.213892	0.2221	0.03	0.779987	0.667931	-0.27	0.000610621	0.0071479
FRAS1	-0.07	0.314709	0.28286	-0.07	0.697508	0.640711	-0.17	0.018387	0.0545737
TM9SF4	-0.07	0.15952	0.18192	0.03	0.820784	0.67712	-0.26	0.00268835	0.0164704
NPRL2	-0.07	0.324412	0.288493	-0.08	0.537933	0.580799	-0.15	0.044419	0.0934612
ZNF134	-0.07	0.416468	0.338136	-0.04	0.766087	0.664401	-0.19	0.0414467	0.0894524
KIZ	-0.07	0.411126	0.33509	-0.17	0.190943	0.38169	-0.06	0.549362	0.415164
PKLR	-0.07	0.225729	0.230352	-0.19	0.161838	0.355389	-0.04	0.436897	0.369357
FFAR2	-0.07	0.461216	0.358884	-0.11	0.572472	0.596706	-0.12	0.264846	0.280604
MYT1	-0.07	0.245716	0.242973	-0.04	0.810236	0.675586	-0.18	0.0109796	0.0393093
DAD1	-0.07	0.268511	0.256379	-0.08	0.491397	0.562486	-0.14	0.15195	0.202699
SYN1	-0.07	0.331543	0.29217	-0.11	0.531855	0.577853	-0.11	0.102939	0.158479
H3F3A	-0.07	0.277377	0.261346	-0.11	0.33888	0.48424	-0.11	0.284013	0.291478
TMEM242	-0.07	0.181373	0.199085	0.02	0.863825	0.688432	-0.23	0.0143911	0.0466627
HSF2BP	-0.07	0.235783	0.236572	-0.05	0.752704	0.659862	-0.16	0.053793	0.10557
DENND6B	-0.07	0.30043	0.274503	-0.1	0.448507	0.543479	-0.11	0.186705	0.228691
SERPINI2	-0.07	0.378796	0.317097	-0.1	0.585612	0.601615	-0.11	0.124869	0.179122
TRIM36	-0.07	0.369011	0.311808	-0.05	0.763162	0.663407	-0.15	0.169898	0.216395
TTPAL	-0.07	0.27381	0.259163	-0.01	0.956733	0.709994	-0.18	0.0477577	0.0977629
LHX3	-0.07	0.218804	0.22589	-0.08	0.646396	0.625162	-0.11	0.0899278	0.145212
ASMT	-0.07	0.342448	0.298299	-0.1	0.487031	0.560233	-0.09	0.111618	0.166761
CHM	-0.07	0.332314	0.292616	-0.08	0.499555	0.5651	-0.11	0.138347	0.191541
TCF12	-0.07	0.288607	0.267407	-0.06	0.622067	0.615146	-0.13	0.147536	0.199246
BCAN	-0.07	0.239079	0.238796	-0.17	0.194837	0.384896	-0.02	0.76294	0.492068
LTB4R	-0.07	0.311526	0.280927	-0.09	0.548326	0.58543	-0.1	0.295091	0.297889
PRKG1	-0.07	0.364482	0.309592	-0.14	0.276194	0.442642	-0.05	0.480012	0.387769
BCAS3	-0.07	0.226287	0.230744	-0.14	0.48091	0.558021	-0.05	0.650717	0.454393
CCL16	-0.07	0.313723	0.282272	-0.16	0.392892	0.514806	-0.03	0.665951	0.459477
B4GALT6	-0.07	0.340685	0.29746	-0.1	0.573254	0.59682	-0.08	0.208864	0.245085
VPS51	-0.07	0.298102	0.273001	-0.09	0.475132	0.555142	-0.09	0.370343	0.337641
MMP27	-0.07	0.371439	0.312943	-0.1	0.529841	0.576656	-0.08	0.308522	0.305545
PPP3CA	-0.07	0.302254	0.275502	0.04	0.74536	0.657061	-0.21	0.0301116	0.0733481
CSNK1E	-0.07	0.27397	0.259201	-0.01	0.92685	0.703257	-0.16	0.0897469	0.14509
SCUBE3	-0.07	0.364904	0.309758	-0.08	0.657007	0.629641	-0.09	0.278499	0.288185
GRM4	-0.07	0.219075	0.225995	-0.18	0.315741	0.468906	0.01	0.933986	0.542205
OSGIN1	-0.07	0.360686	0.307634	0.07	0.648954	0.626199	-0.23	0.00315645	0.0181873
LOC202181	-0.07	0.435653	0.346991	-0.23	0.166174	0.359025	0.07	0.575595	0.425768
SCN2B	-0.07	0.285877	0.265731	-0.15	0.320129	0.472312	-0.01	0.831032	0.512908
PMP2	-0.07	0.348158	0.301327	0.02	0.874992	0.690435	-0.18	0.0154636	0.0489173
CHD4	-0.07	0.112814	0.144617	-0.12	0.313781	0.467928	-0.03	0.800475	0.503752
NPHS1	-0.07	0.395769	0.326724	-0.09	0.619777	0.614685	-0.06	0.356111	0.330755
TNP2	-0.07	0.287599	0.266808	-0.03	0.834463	0.682021	-0.11	0.0180958	0.0539891
ANO3	-0.07	0.443162	0.350698	0.05	0.794754	0.671746	-0.19	0.0359002	0.0820681
GPR144	-0.07	0.369193	0.311922	0.02	0.857138	0.686599	-0.16	0.0875724	0.142885
WWC1	-0.07	0.314014	0.282388	-0.01	0.950929	0.708923	-0.13	0.208914	0.245085
CDSN	-0.07	0.367503	0.31101	-0.01	0.965172	0.71225	-0.13	0.194682	0.234724
TMEM143	-0.07	0.395002	0.326208	-0.09	0.638254	0.622558	-0.05	0.455798	0.377407
SFI1	-0.07	0.233764	0.235407	0.04	0.783187	0.668992	-0.17	0.0813207	0.137077
YTHDC1	-0.07	0.218356	0.225581	0.01	0.904677	0.699104	-0.14	0.0999805	0.155491
ICMT	-0.07	0.187867	0.204119	-0.12	0.23917	0.416965	-0.01	0.927298	0.540514
RPL37	-0.07	0.246264	0.243298	-0.09	0.44523	0.541511	-0.04	0.622677	0.444199
PIGF	-0.07	0.196599	0.209489	0.03	0.714399	0.64517	-0.15	0.0912765	0.146791
RNF167	-0.07	0.292699	0.269879	-0.03	0.814259	0.676606	-0.09	0.237419	0.26323
CLCF1	-0.07	0.328877	0.2909	-0.04	0.775257	0.666452	-0.08	0.36386	0.334703
DPY19L2P2	-0.07	0.386489	0.321177	-0.16	0.26103	0.43339	0.04	0.76121	0.491507
GRAP	-0.07	0.413497	0.336248	-0.13	0.455054	0.546507	0.01	0.876661	0.526719
CYP11A1	-0.07	0.403904	0.33129	-0.11	0.534297	0.578866	-0.01	0.933479	0.541956
SPECC1L	-0.07	0.247903	0.244226	-0.08	0.517019	0.571802	-0.03	0.725962	0.480482
ATP4B	-0.07	0.418792	0.338895	-0.08	0.625872	0.616981	-0.03	0.661617	0.458188
CCNL2	-0.07	0.38478	0.320555	0.05	0.691397	0.63902	-0.16	0.0762557	0.131599
CADM3	-0.07	0.282112	0.263747	-0.01	0.927187	0.7033	-0.1	0.120862	0.175573
DCC	-0.07	0.422784	0.340768	-0.06	0.729906	0.651531	-0.05	0.524563	0.405159
GAS6	-0.07	0.397037	0.327408	-0.06	0.684686	0.637864	-0.05	0.626932	0.4458
SERPINC1	-0.07	0.255564	0.248603	0	0.978612	0.714649	-0.1	0.145775	0.19773
IFIT5	-0.07	0.365844	0.310279	-0.05	0.76662	0.664527	-0.05	0.663443	0.458806
CLOCK	-0.07	0.198599	0.210807	-0.01	0.961502	0.711433	-0.09	0.242425	0.266417
PMEPA1	-0.07	0.419711	0.339387	0.05	0.727685	0.650661	-0.15	0.17487	0.219785
CSTF2T	-0.07	0.332606	0.292796	-0.08	0.506664	0.567052	-0.01	0.940791	0.544042
APOF	-0.07	0.396647	0.327199	0.03	0.868061	0.689264	-0.12	0.0621595	0.115576
RPL37A	-0.07	0.208681	0.218501	-0.01	0.922161	0.702562	-0.08	0.342657	0.323934
TMEM222	-0.07	0.194817	0.208326	0.12	0.345525	0.488529	-0.2	0.00830746	0.0330664
PID1	-0.07	0.376162	0.315708	0.06	0.67154	0.633887	-0.14	0.210443	0.245931
GSDMD	-0.07	0.357084	0.305702	-0.02	0.910087	0.70025	-0.06	0.569042	0.422773
PPFIA2	-0.07	0.384919	0.320555	0.04	0.7661	0.664401	-0.12	0.112414	0.167594
SCG2	-0.07	0.426037	0.342413	-0.21	0.146715	0.340258	0.14	0.343894	0.324538
MARK3	-0.07	0.176593	0.195097	0	0.991192	0.717419	-0.07	0.364764	0.33507
C19orf66	-0.07	0.293543	0.270276	-0.12	0.49533	0.563273	0.05	0.588136	0.431239
SPAG11A	-0.07	0.271798	0.257921	0.09	0.605054	0.6097	-0.15	0.0352514	0.0809889
SFTPB	-0.07	0.215681	0.223458	0.02	0.886176	0.693797	-0.08	0.124628	0.178941
CLIP1	-0.07	0.162096	0.183984	-0.11	0.388033	0.511754	0.05	0.525636	0.405526
RPL39	-0.07	0.214372	0.222389	0	0.977353	0.714558	-0.06	0.318896	0.311638
EIF1	-0.07	0.222694	0.228486	0	0.992509	0.717596	-0.06	0.442685	0.372118
SERINC5	-0.07	0.327782	0.29036	-0.01	0.92502	0.703072	-0.05	0.677133	0.463283
PKD2L1	-0.07	0.367115	0.310879	0.09	0.566369	0.594125	-0.14	0.0408336	0.0888171
SIGLEC6	-0.07	0.251723	0.246306	0.05	0.741018	0.655955	-0.1	0.0784794	0.134216
FUT5	-0.07	0.233732	0.235407	0.06	0.668225	0.633148	-0.11	0.127749	0.181962
ACIN1	-0.07	0.260509	0.251564	0	0.999224	0.718791	-0.05	0.577015	0.426294
JAK1	-0.07	0.291845	0.269428	0	0.996987	0.718174	-0.05	0.569086	0.422773
CYP17A1	-0.07	0.307119	0.278469	-0.01	0.938241	0.706328	-0.04	0.56844	0.422613
MUM1	-0.07	0.394278	0.325785	0.02	0.846559	0.684286	-0.07	0.454862	0.377033
TSR2	-0.07	0.143541	0.170144	0.12	0.363409	0.498212	-0.16	0.136112	0.18963
SPRR2C	-0.07	0.313106	0.281988	0.06	0.711174	0.643901	-0.1	0.0996774	0.155265
PRKAR2A	-0.07	0.20151	0.212995	-0.07	0.504342	0.566224	0.03	0.636132	0.449446
LOC220077	-0.07	0.304688	0.276892	0	0.996312	0.717837	-0.04	0.467509	0.38241
NCOA1	-0.07	0.272977	0.258597	0.01	0.909187	0.699877	-0.05	0.65359	0.455335
HOXB7	-0.07	0.432634	0.345582	-0.07	0.715386	0.645655	0.03	0.761804	0.49171
DYRK1B	-0.07	0.264618	0.254167	0.11	0.421478	0.529656	-0.15	0.0309254	0.0746427
RRAS	-0.07	0.328917	0.2909	0.02	0.873491	0.690181	-0.06	0.545755	0.41436
MRC2	-0.07	0.252089	0.246551	-0.01	0.94276	0.707229	-0.03	0.733909	0.483579
BCMO1	-0.07	0.383916	0.320202	-0.01	0.95269	0.70931	-0.03	0.573201	0.424819
C4BPA	-0.07	0.356876	0.305603	-0.26	0.110643	0.298917	0.23	0.10574	0.161217
DCP1A	-0.07	0.210706	0.219858	-0.15	0.176744	0.370109	0.12	0.170388	0.216602
TMEM254	-0.07	0.346357	0.300374	0.16	0.34121	0.485843	-0.19	0.0886065	0.143957
ATP12A	-0.07	0.290207	0.26829	0.05	0.784327	0.669172	-0.08	0.21865	0.250794
HS1BP3	-0.07	0.19668	0.209508	0.02	0.900254	0.697652	-0.05	0.521664	0.40398
JUP	-0.07	0.336877	0.295341	0.06	0.709225	0.643229	-0.09	0.44219	0.372118
TSPAN4	-0.07	0.294591	0.270833	-0.06	0.656576	0.629368	0.03	0.760627	0.491315
SLC38A10	-0.07	0.322629	0.287562	-0.01	0.910392	0.70025	-0.02	0.800113	0.503663
C17orf70	-0.07	0.153287	0.177481	0.12	0.468793	0.551987	-0.14	0.131023	0.185091
TPSD1	-0.07	0.366484	0.310543	0.03	0.863141	0.688206	-0.05	0.445037	0.372982
ERGIC3	-0.07	0.227037	0.231224	0.19	0.151384	0.345166	-0.21	0.00514446	0.0243381
SLCO2A1	-0.07	0.293185	0.270189	0.01	0.966383	0.712333	-0.03	0.803694	0.504816
ACKR1	-0.07	0.463288	0.359926	0.04	0.808899	0.675443	-0.06	0.621591	0.443865
TMEM151B	-0.07	0.266466	0.255301	0.09	0.554626	0.589104	-0.1	0.131921	0.185978
RPS27	-0.07	0.272962	0.258597	-0.07	0.581388	0.599644	0.06	0.315289	0.309187
TSPYL1	-0.07	0.224382	0.229385	-0.06	0.637205	0.62194	0.05	0.61719	0.442397
CC2D1A	-0.07	0.279381	0.262414	-0.03	0.813558	0.676515	0.02	0.801563	0.504074
HOXD9	-0.07	0.273399	0.258848	0.01	0.932556	0.705012	-0.02	0.763389	0.492128
CHD5	-0.07	0.313343	0.282052	-0.03	0.835836	0.682136	0.02	0.776008	0.495615
COL18A1	-0.07	0.357853	0.306163	-0.01	0.923369	0.702562	0	0.996716	0.557709
METTL1	-0.07	0.144014	0.170552	0.14	0.265742	0.435979	-0.15	0.0585051	0.11162
SDF4	-0.07	0.203488	0.214487	0.07	0.61714	0.614323	-0.07	0.433212	0.367553
BUD31	-0.07	0.177913	0.196163	0.01	0.923306	0.702562	-0.01	0.943095	0.544684
SLC1A7	-0.07	0.269471	0.257074	0.03	0.818916	0.676718	-0.03	0.647168	0.453158
PRDM8	-0.07	0.23021	0.233167	-0.11	0.271252	0.438892	0.11	0.143186	0.195252
ARAF	-0.07	0.12148	0.15175	0.15	0.204978	0.392034	-0.14	0.11311	0.168242
SELP	-0.07	0.284892	0.265227	0.06	0.735278	0.653358	-0.05	0.647873	0.453374
PIBF1	-0.07	0.400762	0.32956	0.03	0.799359	0.673102	-0.02	0.885827	0.52945
ARFGEF2	-0.07	0.341138	0.297699	0.16	0.211217	0.396081	-0.15	0.071925	0.127033
SEC23B	-0.07	0.256254	0.249078	0.07	0.62765	0.617766	-0.06	0.552886	0.416086
SNX15	-0.07	0.206837	0.217016	0.02	0.808431	0.675393	-0.01	0.869316	0.524333
NFKB1	-0.07	0.211186	0.220151	-0.02	0.856532	0.686412	0.04	0.691567	0.468129
NANS	-0.07	0.252343	0.246647	0.06	0.629128	0.618225	-0.04	0.679866	0.464138
ULK1	-0.07	0.346237	0.300361	0.2	0.114528	0.302812	-0.18	0.103932	0.159294
MKKS	-0.07	0.263025	0.253145	0.08	0.503412	0.56617	-0.05	0.599986	0.435653
GYS1	-0.07	0.15326	0.177481	0.03	0.766349	0.664486	0	0.998386	0.558098
NACA2	-0.07	0.44196	0.350081	0.01	0.964488	0.712138	0.02	0.698581	0.470606
CRCT1	-0.07	0.410456	0.334801	0.01	0.973757	0.713762	0.02	0.836931	0.51468
CACNB1	-0.07	0.224924	0.229672	0.09	0.530727	0.577053	-0.05	0.476717	0.386375
NFATC2IP	-0.07	0.21779	0.22523	0.03	0.766771	0.664527	0.01	0.914832	0.536949
CACNG2	-0.07	0.35968	0.307014	0.08	0.620353	0.614787	-0.03	0.695377	0.469813
ARHGAP28	-0.07	0.294289	0.270668	0.05	0.715275	0.645655	0	0.992833	0.55685
CNPPD1	-0.07	0.210946	0.219936	0.15	0.218882	0.402318	-0.09	0.280891	0.289614
ADAM5	-0.07	0.281139	0.263245	0.13	0.460044	0.548145	-0.07	0.177867	0.221867
SGPL1	-0.07	0.154153	0.177921	0.11	0.352995	0.491937	-0.05	0.594628	0.433883
ENTPD4	-0.07	0.193285	0.207389	0.06	0.650667	0.626622	0	0.960893	0.54889
LYL1	-0.07	0.446076	0.351786	0.07	0.686229	0.638576	-0.01	0.951862	0.546815
CLASRP	-0.07	0.262066	0.252723	0.18	0.0891274	0.269558	-0.11	0.210945	0.246104
CEP170B	-0.07	0.242851	0.241374	0.12	0.40822	0.523616	-0.05	0.583683	0.429118
FAM53B	-0.07	0.258702	0.250402	0.06	0.595236	0.605327	0.01	0.903083	0.533685
FAM76A	-0.07	0.378802	0.317097	0.07	0.564009	0.59309	0	0.96436	0.549672
MTF1	-0.07	0.289393	0.267917	0.02	0.828793	0.680362	0.06	0.486074	0.390246
ALAS2	-0.07	0.500215	0.376231	0.01	0.934648	0.705746	0.07	0.577245	0.426346
MLN	-0.07	0.290998	0.268834	0.14	0.323482	0.474496	-0.06	0.374484	0.339695
ZNF350	-0.07	0.282836	0.264163	0.23	0.181444	0.374719	-0.14	0.160993	0.209373
MROH9	-0.07	0.354726	0.30437	0.16	0.368514	0.502022	-0.07	0.27446	0.286202
HEATR6	-0.07	0.356357	0.305238	0.15	0.306121	0.462701	-0.06	0.558796	0.41857
ANP32C	-0.07	0.330705	0.291626	0.12	0.495022	0.563153	-0.03	0.673068	0.462093
CNTN5	-0.07	0.417516	0.338231	0.14	0.410783	0.524937	-0.05	0.389741	0.347753
ZNF638	-0.07	0.190177	0.205527	-0.01	0.913126	0.700887	0.11	0.14675	0.198576
FLOT2	-0.07	0.27722	0.261272	0.1	0.470581	0.552988	0	0.969284	0.550786
CRYGA	-0.07	0.396792	0.327278	0.15	0.375528	0.505386	-0.04	0.474211	0.385174
RPP14	-0.07	0.194754	0.208325	-0.05	0.632207	0.619908	0.16	0.0764223	0.131676
POU3F1	-0.07	0.251802	0.246347	0.02	0.899434	0.697526	0.09	0.2273	0.256649
SPTA1	-0.07	0.336526	0.29515	-0.02	0.914149	0.700887	0.13	0.218593	0.250794
DGKQ	-0.07	0.300245	0.274396	0.11	0.533839	0.578736	0	0.954676	0.54742
SLC8B1	-0.07	0.378285	0.316939	0.07	0.507764	0.567445	0.04	0.673099	0.462093
ST6GALNAC4	-0.07	0.33091	0.291747	0.1	0.45555	0.546507	0.01	0.895266	0.531946
CYB561	-0.07	0.269931	0.257111	0.2	0.164853	0.358401	-0.09	0.395628	0.350594
ORAI2	-0.07	0.265038	0.254381	0.17	0.195577	0.385367	-0.06	0.499617	0.394938
GPRC5D	-0.07	0.323323	0.28791	0.18	0.338661	0.484083	-0.06	0.397001	0.351403
IL24	-0.07	0.386996	0.321356	0.19	0.255195	0.430076	-0.07	0.488023	0.39108
DBF4B	-0.07	0.37526	0.315191	-0.01	0.932041	0.705012	0.13	0.113253	0.168253
DES	-0.07	0.345928	0.300245	0.28	0.00976453	0.0917819	-0.16	0.0400368	0.0876583
CRYBB1	-0.07	0.171243	0.191071	0.21	0.183084	0.375241	-0.08	0.323539	0.314127
HAS2	-0.07	0.425697	0.342213	-0.03	0.839805	0.682869	0.16	0.194415	0.234499
PLCB2	-0.07	0.212516	0.221087	0.07	0.633372	0.620277	0.07	0.281789	0.290017
ECE2	-0.07	0.347627	0.301025	0.2	0.257279	0.431342	-0.06	0.447446	0.37382
C8A	-0.07	0.331687	0.292258	0.18	0.256104	0.430379	-0.03	0.603484	0.436992
PRR5	-0.07	0.254777	0.248228	0.2	0.135694	0.32892	-0.05	0.545917	0.414428
ZCCHC6	-0.07	0.22794	0.2317	0.1	0.298933	0.456967	0.05	0.562161	0.419943
ZNF276	-0.07	0.426254	0.34242	0.09	0.534228	0.578866	0.07	0.432235	0.367214
LOC1720	-0.07	0.37819	0.316923	0.27	0.119223	0.307785	-0.11	0.0319034	0.0763596
NOX1	-0.07	0.17313	0.192684	0.23	0.121388	0.309944	-0.06	0.214731	0.248518
NR1H2	-0.07	0.208853	0.218578	0.26	0.0619529	0.225431	-0.09	0.315273	0.309187
PQLC2	-0.07	0.244718	0.242384	0.23	0.230795	0.410418	-0.06	0.393455	0.349429
METTL3	-0.07	0.269696	0.257111	0.07	0.511421	0.569281	0.1	0.291808	0.295681
ZG16	-0.07	0.309553	0.279634	0.16	0.450486	0.5442	0.01	0.89118	0.530593
IQGAP1	-0.07	0.292336	0.269656	0.06	0.539366	0.581799	0.12	0.229549	0.257874
SLC5A12	-0.07	0.39368	0.325526	0.23	0.270379	0.438223	-0.05	0.367806	0.336432
TEX13B	-0.07	0.319236	0.285844	0.14	0.414403	0.526178	0.04	0.499759	0.394975
CABP2	-0.07	0.389816	0.323052	0.19	0.0728119	0.246097	0	0.990669	0.556218
OR2F1	-0.07	0.349132	0.301895	0.15	0.333063	0.480269	0.04	0.566062	0.421711
ZIC3	-0.07	0.390658	0.323708	0.2	0.322022	0.47361	-0.01	0.905079	0.534313
NTNG1	-0.07	0.282478	0.263977	0.08	0.574515	0.597583	0.12	0.159921	0.208714
ERN1	-0.07	0.350585	0.302678	0.16	0.207949	0.393945	0.04	0.573355	0.424876
ONECUT1	-0.07	0.362445	0.308461	0.15	0.362424	0.497838	0.05	0.401872	0.353484
KRT31	-0.07	0.372606	0.313606	0.12	0.446442	0.54224	0.08	0.592639	0.433339
RNASE6	-0.07	0.457791	0.357333	0.02	0.877289	0.691374	0.19	0.0899212	0.145212
TLR4	-0.07	0.234586	0.235741	0.11	0.48613	0.559983	0.1	0.261144	0.278614
GOLGA8A	-0.07	0.288188	0.267093	0.07	0.57301	0.596706	0.15	0.155558	0.20551
KIAA1751	-0.07	0.249426	0.245034	0.21	0.148492	0.341949	0.01	0.831418	0.512908
GALNS	-0.07	0.289399	0.267917	0.17	0.259456	0.43191	0.05	0.65644	0.456165
PHF8	-0.07	0.287595	0.266808	0.36	0.00967542	0.0915743	-0.13	0.115688	0.170611
MOCS3	-0.07	0.253223	0.24722	0.38	0.00479031	0.0672359	-0.15	0.100689	0.156203
SRD5A2	-0.07	0.306241	0.27796	0.27	0.0597291	0.22132	-0.04	0.600513	0.435851
SLC12A3	-0.07	0.145103	0.171373	0.19	0.250995	0.426856	0.05	0.591377	0.432682
GGTLC2	-0.07	0.353143	0.304094	0.21	0.146814	0.340288	0.03	0.649923	0.45416
ZNF253	-0.07	0.231896	0.23416	0.13	0.183868	0.375699	0.12	0.217121	0.249832
ASGR2	-0.07	0.312748	0.281784	0.22	0.0984354	0.282976	0.03	0.706263	0.472964
MTMR14	-0.07	0.182782	0.200102	0.25	0.0295374	0.157577	0.01	0.915651	0.537259
MOS	-0.07	0.240971	0.240215	0.2	0.274226	0.441121	0.06	0.37193	0.338272
MAGEC1	-0.07	0.337707	0.295834	0.4	0.0350659	0.171335	-0.12	0.0829819	0.138654
CELSR3	-0.07	0.347203	0.300815	0.28	0.0776854	0.254227	0	0.978071	0.553175
TARP	-0.07	0.353706	0.30413	0.28	0.139845	0.332674	0.02	0.699502	0.470624
DEFA6	-0.07	0.307853	0.278661	0.17	0.360999	0.49691	0.14	0.03883	0.0861528
TSHB	-0.07	0.337181	0.295529	0.4	0.020053	0.131575	-0.06	0.290559	0.295354
GGTLC1	-0.07	0.287031	0.266617	0.25	0.0750472	0.249862	0.11	0.279188	0.288723
KIAA1211L	-0.07	0.29728	0.272399	0.3	0.0303657	0.159738	0.07	0.321103	0.312788
ACRV1	-0.07	0.22365	0.22901	0.28	0.0359377	0.173031	0.09	0.131604	0.185722
MIR3916	-0.07	0.345879	0.300245	0.21	0.0649957	0.231273	0.17	0.0968024	0.152655
DMXL2	-0.07	0.300901	0.274699	0.16	0.264826	0.43512	0.23	0.0158012	0.0494842
BACH2	-0.07	0.32927	0.290904	0.23	0.14125	0.334577	0.16	0.165599	0.212812
DRAM1	-0.07	0.272486	0.258303	0.2	0.147376	0.340767	0.25	0.0177799	0.053371
SOCS1	-0.07	0.324206	0.288408	0.21	0.0948197	0.277389	0.25	0.00401364	0.0209173
NCF4	-0.07	0.406088	0.332506	0.31	0.0556383	0.213403	0.27	0.0151123	0.0481384
DENND1C	-0.07	0.325217	0.288983	0.4	0.00946806	0.0908752	0.18	0.0830748	0.138707
KLRF1	-0.07	0.443912	0.35104	0.44	0.00955418	0.0912071	0.15	0.190785	0.232241
KMO	-0.07	0.319347	0.285904	0.56	0.00174176	0.0421137	0.14	0.215376	0.248824
FCN1	-0.07	0.333061	0.293041	0.33	0.0236271	0.142526	0.39	0.00134616	0.0114166
CITED1	-0.08	0.381232	0.318564	-0.37	0.0357332	0.172804	-0.3	0.00202848	0.014016
TCEA2	-0.08	0.32301	0.287786	-0.37	0.0109003	0.0967714	-0.29	0.00986942	0.036791
B3GNT1	-0.08	0.126546	0.155876	-0.3	0.0206983	0.133423	-0.35	0.000131493	0.00285137
SIAH2	-0.08	0.221132	0.22748	-0.34	0.00451766	0.0652181	-0.29	0.00462065	0.0228672
TPPP3	-0.08	0.332363	0.29262	-0.37	0.0348223	0.171335	-0.25	0.0230826	0.0626463
RHOBTB2	-0.08	0.271556	0.257921	-0.29	0.0585553	0.220128	-0.3	0.000211644	0.0036646
NUMA1	-0.08	0.320985	0.286752	-0.29	0.00935059	0.0905333	-0.28	0.00228888	0.0149419
MPI	-0.08	0.325643	0.2892	-0.33	0.0195617	0.130183	-0.23	0.0185944	0.0549048
TM7SF3	-0.08	0.353936	0.304146	-0.45	0.0042881	0.0640042	-0.09	0.449363	0.374438
CDKL2	-0.08	0.224726	0.229576	-0.53	0.00737773	0.0803059	-0.01	0.882569	0.528698
HGF	-0.08	0.179153	0.197301	-0.4	0.00650138	0.0768137	-0.12	0.180845	0.223948
NEO1	-0.08	0.257366	0.249655	-0.48	0.00212556	0.0455009	-0.04	0.74319	0.486656
AOC1	-0.08	0.266368	0.255252	-0.31	0.0414352	0.184708	-0.19	0.0255218	0.0668587
PCSK6	-0.08	0.172119	0.191815	-0.41	0.0127602	0.106228	-0.08	0.164744	0.212269
SHC1	-0.08	0.162366	0.184259	-0.31	0.00790177	0.082655	-0.17	0.0286239	0.0713617
TPPP	-0.08	0.313321	0.282052	-0.25	0.103528	0.289531	-0.21	0.00522462	0.0245611
NTHL1	-0.08	0.312163	0.281449	-0.2	0.109999	0.298232	-0.25	0.00322364	0.0183743
SYNPO2L	-0.08	0.349655	0.302111	-0.17	0.355288	0.493114	-0.27	7.73066e-05	0.00212111
APC	-0.08	0.174111	0.193326	-0.23	0.0450607	0.193856	-0.21	0.00297357	0.0175153
TMEM134	-0.08	0.155787	0.179247	-0.13	0.295084	0.45541	-0.31	0.00307948	0.0178787
NEURL1	-0.08	0.0945818	0.127858	-0.28	0.0313625	0.162876	-0.15	0.0128385	0.0432353
EPS15L1	-0.08	0.116932	0.147936	-0.2	0.132611	0.324899	-0.23	0.00389301	0.0205377
PNKP	-0.08	0.210392	0.2196	-0.16	0.152791	0.346339	-0.27	0.00321091	0.0183348
CCDC7	-0.08	0.242409	0.241214	-0.21	0.105288	0.291808	-0.22	0.00561583	0.0255821
SCN11A	-0.08	0.274838	0.259618	-0.31	0.0472846	0.197845	-0.1	0.076093	0.131479
PEX7	-0.08	0.242904	0.241374	-0.05	0.717975	0.646552	-0.35	0.00202337	0.014016
BHMT	-0.08	0.324717	0.288683	-0.28	0.110318	0.298559	-0.11	0.162134	0.210382
ISL1	-0.08	0.307276	0.278481	-0.18	0.16712	0.359956	-0.21	0.00602641	0.0268089
DNASE1L1	-0.08	0.223132	0.228775	-0.16	0.182524	0.375241	-0.23	0.013952	0.0457352
MCC	-0.08	0.110948	0.142719	-0.29	0.0346071	0.171091	-0.1	0.329195	0.317066
ERG	-0.08	0.219319	0.226107	-0.23	0.107299	0.29443	-0.16	0.0980193	0.153768
CTBP1	-0.08	0.165185	0.186189	-0.11	0.233752	0.412612	-0.27	0.000861304	0.00878431
KDM3B	-0.08	0.110958	0.142719	-0.18	0.104128	0.290228	-0.2	0.0181968	0.0542436
MLEC	-0.08	0.206905	0.217053	-0.26	0.0251612	0.147371	-0.12	0.187866	0.22946
ATXN10	-0.08	0.123242	0.153245	-0.2	0.088278	0.268365	-0.17	0.0506107	0.10134
LGALS14	-0.08	0.12107	0.151394	-0.28	0.15038	0.343869	-0.09	0.199027	0.237778
AMBP	-0.08	0.231517	0.234026	-0.16	0.307835	0.463952	-0.21	0.0024991	0.0158623
FUZ	-0.08	0.26283	0.253031	-0.08	0.520018	0.573265	-0.28	0.000412275	0.00558972
PRDM4	-0.08	0.133025	0.161548	-0.13	0.241718	0.419179	-0.23	0.011576	0.0407214
SCNN1D	-0.08	0.296778	0.272089	-0.19	0.274499	0.441246	-0.17	0.0255949	0.0669993
FST	-0.08	0.192482	0.206896	-0.31	0.0251629	0.147371	-0.05	0.640094	0.450453
GAB1	-0.08	0.19513	0.208492	-0.17	0.172946	0.365567	-0.18	0.0384377	0.0857522
NFE2L1	-0.08	0.189476	0.205027	-0.19	0.150356	0.343869	-0.16	0.0663199	0.120318
AOC3	-0.08	0.342418	0.298299	-0.21	0.210842	0.39589	-0.14	0.252805	0.273507
ACVR1B	-0.08	0.0949846	0.128082	-0.07	0.552224	0.587647	-0.27	0.000342808	0.00506768
PTPRB	-0.08	0.27165	0.257921	-0.11	0.44375	0.541049	-0.23	0.013344	0.0442484
DAGLA	-0.08	0.341855	0.298011	-0.26	0.134087	0.326795	-0.08	0.277754	0.287544
FRZB	-0.08	0.393369	0.325386	-0.24	0.125455	0.314955	-0.1	0.448909	0.374311
RPL3	-0.08	0.279683	0.262503	-0.16	0.0967231	0.28027	-0.18	0.0467769	0.0967055
MDM2	-0.08	0.155934	0.17929	-0.11	0.319708	0.472312	-0.22	2.63296e-05	0.00113119
CRELD1	-0.08	0.174387	0.193498	-0.14	0.305842	0.462701	-0.19	0.0487477	0.0991072
ARPP19	-0.08	0.0744879	0.108591	-0.15	0.118324	0.307236	-0.17	0.058494	0.11162
RAP1GDS1	-0.08	0.19458	0.20824	-0.11	0.290411	0.451402	-0.21	0.0232701	0.0630257
CYP4F8	-0.08	0.30051	0.274525	-0.06	0.74054	0.655835	-0.26	0.00842332	0.0332922
COPS6	-0.08	0.115604	0.146787	-0.16	0.129577	0.32111	-0.16	0.0792648	0.135071
SNRNP70	-0.08	0.278069	0.261839	-0.18	0.175248	0.368284	-0.14	0.0779845	0.133583
SERGEF	-0.08	0.303354	0.276111	-0.21	0.0547884	0.212018	-0.11	0.19158	0.232635
CHST10	-0.08	0.135357	0.163273	-0.23	0.0791	0.256964	-0.09	0.368085	0.336472
SFTPD	-0.08	0.247075	0.243808	-0.17	0.329768	0.478629	-0.15	0.106647	0.162261
ITGA10	-0.08	0.244437	0.242297	-0.25	0.112182	0.300198	-0.07	0.557701	0.418247
ZNF652	-0.08	0.277318	0.261328	-0.02	0.896342	0.696794	-0.29	0.00608996	0.0269559
GDF9	-0.08	0.149733	0.174921	-0.15	0.476598	0.556058	-0.16	0.029148	0.0719936
FAM86C1	-0.08	0.302413	0.275509	-0.18	0.172269	0.365061	-0.13	0.0833121	0.139002
NMNAT2	-0.08	0.345885	0.300245	-0.25	0.192628	0.38324	-0.06	0.598809	0.435166
TERF2IP	-0.08	0.131642	0.160249	-0.09	0.333473	0.480575	-0.21	0.0202891	0.0578944
HTR2B	-0.08	0.35943	0.306953	-0.04	0.687255	0.638775	-0.26	0.0236296	0.0636071
DNAH6	-0.08	0.0726198	0.106796	-0.22	0.199287	0.388479	-0.08	0.309367	0.306118
HADHB	-0.08	0.167524	0.188029	-0.24	0.0492469	0.201929	-0.06	0.472313	0.384314
ACTR8	-0.08	0.119024	0.14964	-0.26	0.021164	0.134898	-0.03	0.720858	0.478624
SLC44A1	-0.08	0.326069	0.289423	-0.09	0.420559	0.529178	-0.2	0.0503481	0.101109
PDHB	-0.08	0.220428	0.22701	-0.2	0.0801085	0.258925	-0.09	0.333863	0.319591
ARMC9	-0.08	0.223652	0.22901	-0.15	0.295944	0.455633	-0.14	0.13998	0.193024
GYPA	-0.08	0.250187	0.245484	-0.26	0.0693898	0.239961	-0.02	0.675128	0.462677
METTL22	-0.08	0.164244	0.185615	-0.08	0.533138	0.578736	-0.2	0.0322213	0.0766734
PAF1	-0.08	0.229644	0.232879	-0.08	0.609454	0.610949	-0.2	0.0265431	0.0682321
CRHR2	-0.08	0.244339	0.242277	-0.16	0.361643	0.497256	-0.12	0.0371313	0.0838784
DSTN	-0.08	0.219634	0.226291	-0.1	0.451546	0.544387	-0.18	0.0623765	0.115759
ENO2	-0.08	0.287309	0.266691	-0.08	0.640239	0.623243	-0.2	0.0933647	0.149011
GLUD2	-0.08	0.210925	0.219936	-0.07	0.664013	0.631742	-0.2	0.00621912	0.0273204
TMEM230	-0.08	0.156899	0.18001	-0.19	0.151427	0.345166	-0.08	0.406181	0.355389
OR7E2P	-0.08	0.315999	0.283655	-0.27	0.102817	0.288483	0	0.936679	0.542897
CDS1	-0.08	0.283098	0.264333	-0.01	0.965034	0.71225	-0.26	0.00889834	0.0343445
MED16	-0.08	0.193618	0.207579	-0.03	0.785419	0.669343	-0.23	0.00337573	0.0189686
SHBG	-0.08	0.119893	0.150476	-0.24	0.154336	0.347439	-0.02	0.817561	0.509052
NPR1	-0.08	0.28717	0.266634	-0.24	0.137507	0.330398	-0.02	0.840096	0.515659
MUC7	-0.08	0.240521	0.239947	-0.02	0.902981	0.698624	-0.24	0.000372636	0.00528147
PNLIP	-0.08	0.299455	0.273938	-0.1	0.59746	0.606467	-0.16	0.00734666	0.0306998
SCIN	-0.08	0.352584	0.303838	-0.15	0.257774	0.431402	-0.11	0.130103	0.184095
TTC31	-0.08	0.29072	0.268614	-0.02	0.904463	0.699104	-0.23	0.00772241	0.0315977
PON1	-0.08	0.266356	0.255252	-0.04	0.81783	0.676718	-0.2	0.00265832	0.0164034
C5orf66	-0.08	0.121429	0.151743	-0.1	0.334767	0.481394	-0.14	0.0529557	0.104471
LINC00312	-0.08	0.180242	0.19804	-0.02	0.84273	0.683375	-0.22	0.0385643	0.0858937
MRPS35	-0.08	0.17733	0.195716	-0.08	0.501482	0.565366	-0.16	0.108399	0.163874
FBXO31	-0.08	0.265565	0.254703	-0.1	0.416594	0.527716	-0.14	0.0841972	0.139767
GUSB	-0.08	0.252372	0.246647	-0.16	0.174367	0.367688	-0.08	0.402856	0.35412
MYOG	-0.08	0.254499	0.248038	-0.17	0.246102	0.423132	-0.07	0.353939	0.329776
GOLGA2P5	-0.08	0.325819	0.289279	-0.11	0.461835	0.548588	-0.13	0.183363	0.226251
PSD	-0.08	0.292285	0.269647	-0.2	0.261735	0.433392	-0.04	0.55452	0.416817
RAG2	-0.08	0.412394	0.335722	-0.14	0.443057	0.540452	-0.09	0.11724	0.172166
SLC9A5	-0.08	0.328654	0.290884	-0.2	0.281415	0.446473	-0.03	0.723655	0.479694
TMEM120B	-0.08	0.215142	0.223118	-0.05	0.718402	0.646575	-0.18	0.0757044	0.131049
SERINC2	-0.08	0.308702	0.279159	-0.16	0.329461	0.478586	-0.07	0.275643	0.286858
OR10H2	-0.08	0.328057	0.290526	-0.13	0.47763	0.556246	-0.09	0.179641	0.223063
ATP6V0E2	-0.08	0.283279	0.264391	-0.05	0.69354	0.639453	-0.16	0.158976	0.207995
MEGF8	-0.08	0.275211	0.259785	-0.18	0.166671	0.35948	-0.03	0.771884	0.494912
GADD45A	-0.08	0.299909	0.274239	-0.13	0.266531	0.436432	-0.08	0.489174	0.39144
CDH6	-0.08	0.196633	0.209491	-0.09	0.515336	0.571124	-0.12	0.139804	0.192858
RPL12	-0.08	0.210168	0.219538	-0.17	0.10351	0.289531	-0.04	0.66214	0.458338
MORN1	-0.08	0.265519	0.254703	0	0.980031	0.714649	-0.2	0.0143195	0.0465845
TACC2	-0.08	0.308851	0.279221	0.01	0.966993	0.712481	-0.21	0.0657342	0.1196
CYP3A4	-0.08	0.202149	0.213482	-0.14	0.349796	0.490414	-0.06	0.275158	0.286539
IL36G	-0.08	0.362069	0.30822	-0.08	0.630346	0.618539	-0.12	0.123514	0.178145
APOD	-0.08	0.434062	0.346181	-0.01	0.95098	0.708923	-0.19	0.163794	0.21164
CCDC51	-0.08	0.121177	0.151457	-0.22	0.0923207	0.273057	0.02	0.804045	0.504816
GORASP1	-0.08	0.168123	0.188375	-0.13	0.295158	0.455445	-0.06	0.46604	0.381968
ASB4	-0.08	0.270948	0.257778	-0.14	0.313726	0.467928	-0.05	0.299284	0.300187
MZT2B	-0.08	0.268027	0.256103	-0.11	0.320277	0.472312	-0.08	0.392656	0.349149
MMP20	-0.08	0.361834	0.308138	-0.17	0.306187	0.462701	-0.02	0.829557	0.512529
VILL	-0.08	0.278098	0.261839	0.04	0.833468	0.682021	-0.22	0.0211552	0.0595503
MCRS1	-0.08	0.108551	0.140823	-0.02	0.82792	0.679902	-0.16	0.08525	0.140614
ARL2BP	-0.08	0.10434	0.137218	-0.05	0.643683	0.624504	-0.13	0.149995	0.201341
GABARAP	-0.08	0.149453	0.174747	-0.2	0.0594092	0.22132	0.02	0.776654	0.495899
OXA1L	-0.08	0.161987	0.183909	-0.07	0.495098	0.563153	-0.11	0.214976	0.248625
GOLGA2	-0.08	0.259247	0.250673	-0.02	0.899089	0.697381	-0.16	0.096795	0.152655
CCDC70	-0.08	0.326689	0.289797	-0.13	0.434946	0.536824	-0.05	0.477164	0.386523
PKN1	-0.08	0.339646	0.296787	-0.12	0.434413	0.536615	-0.06	0.515983	0.401297
FOXJ1	-0.08	0.283733	0.264526	0.06	0.74809	0.658265	-0.23	0.00798544	0.0321571
SCD	-0.08	0.303321	0.276111	0.04	0.804576	0.67434	-0.21	0.0596666	0.112958
AXL	-0.08	0.257682	0.249852	-0.25	0.0900669	0.270708	0.08	0.393617	0.349429
TDRD7	-0.08	0.157534	0.180411	-0.03	0.824351	0.678401	-0.14	0.157269	0.206548
MARK4	-0.08	0.190784	0.205804	-0.06	0.609884	0.610949	-0.11	0.215558	0.248951
DENND1B	-0.08	0.187349	0.203763	-0.09	0.477012	0.556108	-0.08	0.419197	0.360919
PGAM2	-0.08	0.211348	0.220286	-0.13	0.247989	0.424629	-0.04	0.665466	0.459397
USP19	-0.08	0.266619	0.255345	-0.14	0.285225	0.448965	-0.03	0.724519	0.479929
GRIN2B	-0.08	0.250142	0.245484	-0.04	0.817951	0.676718	-0.12	0.0513166	0.102317
RNF39	-0.08	0.293613	0.270276	0.01	0.946888	0.708311	-0.17	0.0810065	0.136857
TMEM110	-0.08	0.243174	0.24154	-0.14	0.290078	0.451384	-0.02	0.79766	0.50272
LOC100288570	-0.08	0.323801	0.288219	-0.08	0.66191	0.631062	-0.08	0.332089	0.318825
DOLPP1	-0.08	0.149391	0.174724	0.08	0.529595	0.576656	-0.23	0.00941244	0.0356367
HSBP1	-0.08	0.104726	0.137477	-0.1	0.381391	0.508068	-0.05	0.571681	0.424196
EMC10	-0.08	0.298051	0.272992	-0.03	0.844229	0.683778	-0.12	0.143073	0.195137
SLC10A1	-0.08	0.238097	0.238069	-0.15	0.265172	0.435447	0	0.994272	0.557171
PTPRH	-0.08	0.308922	0.279222	-0.09	0.608263	0.610542	-0.06	0.405069	0.355124
PAFAH1B3	-0.08	0.27861	0.262068	-0.06	0.648121	0.625874	-0.08	0.45024	0.374693
VAPA	-0.08	0.127295	0.156479	-0.04	0.715564	0.645666	-0.1	0.225569	0.255701
ZKSCAN8	-0.08	0.166827	0.187589	-0.11	0.394173	0.515461	-0.03	0.584521	0.429452
CCDC71	-0.08	0.325467	0.28912	-0.04	0.792428	0.671483	-0.1	0.180002	0.223225
TRAF3IP1	-0.08	0.351884	0.303483	-0.05	0.686647	0.638666	-0.09	0.330265	0.317784
PCDHGA9	-0.08	0.22424	0.229327	-0.12	0.438252	0.538324	-0.01	0.90674	0.534815
ATOX1	-0.08	0.239867	0.239367	0.02	0.886297	0.693797	-0.15	0.141229	0.194197
NPY	-0.08	0.209235	0.218805	-0.03	0.827488	0.679853	-0.09	0.210306	0.245901
ZNF668	-0.08	0.321327	0.286903	0.01	0.935287	0.705756	-0.13	0.170823	0.216817
LOC100506504	-0.08	0.166154	0.186863	-0.1	0.570191	0.595733	-0.02	0.791766	0.500939
ETAA1	-0.08	0.35947	0.306953	-0.06	0.640559	0.623339	-0.06	0.525165	0.40539
RPL18	-0.08	0.113326	0.144957	0.01	0.938587	0.706367	-0.12	0.0834634	0.13905
CCDC9	-0.08	0.12491	0.154491	0	0.999591	0.718901	-0.11	0.134638	0.188532
AKAP8	-0.08	0.125214	0.154725	0.01	0.908581	0.699654	-0.12	0.14217	0.194609
TRPM3	-0.08	0.236596	0.237065	-0.19	0.26701	0.436706	0.08	0.177424	0.221466
CELF3	-0.08	0.18848	0.204516	-0.02	0.907957	0.699417	-0.09	0.183798	0.226504
ZNF160	-0.08	0.26538	0.254673	-0.03	0.81031	0.675586	-0.08	0.371305	0.337926
NUCB1	-0.08	0.261494	0.252257	-0.05	0.672178	0.633887	-0.06	0.445174	0.373006
UBQLN4	-0.08	0.175409	0.194275	-0.06	0.657811	0.629691	-0.04	0.619699	0.443224
CCBL2	-0.08	0.183074	0.200289	-0.07	0.510409	0.568655	-0.03	0.816302	0.508775
HIVEP3	-0.08	0.282442	0.263977	-0.22	0.192542	0.383154	0.12	0.140633	0.193653
APPBP2	-0.08	0.239064	0.238796	-0.03	0.830603	0.680721	-0.07	0.497237	0.393932
ATP10A	-0.08	0.238633	0.238458	-0.08	0.57192	0.596473	-0.02	0.804295	0.504816
CFH	-0.08	0.360406	0.30753	-0.05	0.719214	0.64665	-0.05	0.629253	0.446481
BRDT	-0.08	0.339021	0.296475	-0.05	0.761152	0.662723	-0.05	0.702664	0.471688
KCNJ5	-0.08	0.142622	0.169306	-0.05	0.700761	0.641097	-0.04	0.473405	0.384748
SAFB2	-0.08	0.212837	0.221259	0	0.993345	0.717837	-0.09	0.227291	0.256649
ASPHD1	-0.08	0.280949	0.263142	-0.01	0.912587	0.700887	-0.08	0.411736	0.357585
SEMA3E	-0.08	0.369656	0.312203	0	0.978568	0.714649	-0.09	0.494362	0.392923
HCRP1	-0.08	0.188422	0.204487	0.08	0.615164	0.612989	-0.16	0.109368	0.164796
DGCR5	-0.08	0.284987	0.265232	0	0.983078	0.715316	-0.08	0.268575	0.282941
ADAM12	-0.08	0.268744	0.256551	-0.1	0.488904	0.560856	0.02	0.882261	0.528559
ZCWPW1	-0.08	0.29564	0.271364	-0.05	0.730108	0.651571	-0.03	0.742818	0.486578
PKDREJ	-0.08	0.183135	0.200323	-0.22	0.280781	0.446222	0.14	0.222993	0.253827
TBX6	-0.08	0.209923	0.219352	0.01	0.91494	0.700887	-0.08	0.152793	0.203351
FGF5	-0.08	0.250649	0.245654	-0.02	0.907345	0.699156	-0.05	0.370568	0.337664
THSD7A	-0.08	0.231393	0.233954	-0.02	0.880353	0.6925	-0.05	0.674271	0.46257
KCNV1	-0.08	0.286048	0.265797	0.02	0.896212	0.696794	-0.09	0.0709211	0.125875
SLC4A7	-0.08	0.24899	0.24486	0.04	0.771109	0.665224	-0.11	0.175768	0.2204
SLC37A1	-0.08	0.358	0.306249	0.05	0.719171	0.64665	-0.12	0.305519	0.303512
HAUS2	-0.08	0.208746	0.218535	-0.03	0.814707	0.676606	-0.04	0.651985	0.454771
CDH18	-0.08	0.229878	0.233039	-0.03	0.865064	0.688729	-0.04	0.613113	0.44084
KCTD15	-0.08	0.226433	0.230857	-0.05	0.703705	0.641999	-0.02	0.820448	0.510157
SLC38A6	-0.08	0.272972	0.258597	-0.04	0.766712	0.664527	-0.03	0.755059	0.490391
MTG1	-0.08	0.205546	0.215969	0.03	0.854675	0.685926	-0.09	0.300753	0.300886
HIST1H4J	-0.08	0.342946	0.298574	0.06	0.683773	0.637551	-0.12	0.27171	0.284586
PAQR6	-0.08	0.284824	0.265227	0.05	0.768503	0.664798	-0.11	0.385088	0.34553
CEP164	-0.08	0.231013	0.233766	-0.15	0.229098	0.409324	0.09	0.276677	0.287134
SLC26A4	-0.08	0.347945	0.301183	-0.09	0.584186	0.600842	0.03	0.797423	0.50266
SCNN1B	-0.08	0.38138	0.318595	-0.2	0.255166	0.430076	0.15	0.225694	0.255799
ZMAT5	-0.08	0.351055	0.302926	0.1	0.485808	0.559933	-0.15	0.0482899	0.0984712
NR2F6	-0.08	0.198798	0.21095	0.05	0.753313	0.659973	-0.1	0.239498	0.264303
BMP3	-0.08	0.306012	0.277828	0.04	0.865039	0.688729	-0.09	0.144986	0.196925
VASH1	-0.08	0.223914	0.229134	-0.01	0.96112	0.711433	-0.04	0.701941	0.471456
GLRX	-0.08	0.264966	0.254358	-0.07	0.604089	0.609366	0.03	0.723574	0.479686
SYT2	-0.08	0.315003	0.283017	-0.07	0.641228	0.623709	0.03	0.690217	0.467814
MTMR3	-0.08	0.14668	0.172539	0.09	0.436498	0.537772	-0.13	0.0252438	0.0664252
POLDIP2	-0.08	0.188534	0.204542	0.09	0.550253	0.586395	-0.13	0.198836	0.237663
KCNQ1	-0.08	0.218378	0.225581	0.04	0.770729	0.665221	-0.08	0.326099	0.315631
PPP6R2	-0.08	0.221756	0.227847	0	0.981125	0.714941	-0.04	0.672305	0.461933
MUC6	-0.08	0.354586	0.30437	-0.03	0.867666	0.689264	-0.01	0.906785	0.534815
DNAJB14	-0.08	0.267101	0.255621	0.09	0.476016	0.555859	-0.12	0.250676	0.271911
POM121L2	-0.08	0.152662	0.177095	0	0.980303	0.714649	-0.03	0.691045	0.468006
KANSL3	-0.08	0.190727	0.205804	-0.1	0.406255	0.522547	0.07	0.343382	0.324364
CALCRL	-0.08	0.323897	0.288266	-0.1	0.495902	0.563344	0.07	0.521692	0.40398
THAP3	-0.08	0.254232	0.24792	0.16	0.257521	0.431342	-0.18	0.0152339	0.0483911
CSN1S1	-0.08	0.36987	0.312295	-0.23	0.168342	0.361322	0.21	0.173323	0.21845
TBC1D10B	-0.08	0.113333	0.144957	0.04	0.768988	0.664798	-0.06	0.490128	0.391671
DRICH1	-0.08	0.245142	0.242567	0.05	0.777189	0.666745	-0.07	0.335829	0.320446
CSPG4P1Y	-0.08	0.263067	0.253149	-0.06	0.642951	0.624383	0.04	0.580988	0.42813
MAT2B	-0.08	0.18178	0.199382	-0.03	0.817887	0.676718	0.01	0.885046	0.529179
ZNF574	-0.08	0.283761	0.264526	0.02	0.855929	0.68626	-0.04	0.620953	0.44366
RAG1	-0.08	0.349281	0.301905	-0.01	0.97584	0.714228	-0.01	0.831504	0.512908
ZBTB44	-0.08	0.33523	0.294207	-0.02	0.905166	0.699104	0	0.988002	0.55569
CPNE1	-0.08	0.276907	0.261088	0.16	0.225641	0.407261	-0.17	0.123674	0.178145
DNASE1	-0.08	0.203428	0.214457	0.12	0.396804	0.516851	-0.13	0.150908	0.202094
ZSCAN31	-0.08	0.315098	0.283017	0.11	0.509934	0.568341	-0.12	0.267119	0.281908
PRDM14	-0.08	0.293345	0.270257	0.07	0.708855	0.643117	-0.08	0.323103	0.31388
HOXC13	-0.08	0.301992	0.275385	0.14	0.428527	0.533288	-0.15	0.155243	0.20526
ARID4B	-0.08	0.0992985	0.132437	-0.06	0.528037	0.576225	0.06	0.407168	0.35582
RIT2	-0.08	0.325628	0.2892	-0.05	0.791622	0.671449	0.05	0.396127	0.35081
GNA12	-0.08	0.329427	0.290924	0.05	0.667958	0.633146	-0.05	0.521142	0.403827
ATP10B	-0.08	0.262186	0.252735	-0.13	0.435469	0.536944	0.14	0.169744	0.216348
ZIC4	-0.08	0.378942	0.317129	0.09	0.674063	0.634988	-0.08	0.237173	0.263127
NUPR1	-0.08	0.251454	0.246155	0.06	0.659513	0.629898	-0.05	0.616584	0.442239
SCN9A	-0.08	0.327326	0.290266	-0.01	0.955084	0.709994	0.02	0.811682	0.50708
CSRNP3	-0.08	0.346125	0.300352	-0.04	0.811759	0.676103	0.06	0.533787	0.409242
TM4SF5	-0.08	0.249248	0.244937	0.01	0.931861	0.705004	0.01	0.85814	0.521056
MDM1	-0.08	0.242885	0.241374	0.16	0.228767	0.409313	-0.13	0.116105	0.170975
EIF3H	-0.08	0.167675	0.188128	0.11	0.399104	0.51817	-0.08	0.390005	0.347899
SNX2	-0.08	0.19225	0.206835	-0.05	0.647993	0.625874	0.08	0.330992	0.318128
SNCB	-0.08	0.292956	0.270078	0.01	0.938008	0.706328	0.02	0.695057	0.469751
FOSL2	-0.08	0.296632	0.271992	0.05	0.713386	0.644845	-0.02	0.858552	0.521179
LOC101927550	-0.08	0.271098	0.257847	0.04	0.752719	0.659862	-0.01	0.942813	0.544661
LOC100294145	-0.08	0.30874	0.279159	0.02	0.917595	0.700983	0.01	0.934271	0.54229
SLCO1B3	-0.08	0.278971	0.262172	0.14	0.445021	0.541405	-0.11	0.0976311	0.153364
FKBP8	-0.08	0.154031	0.177905	0.08	0.590578	0.602662	-0.04	0.512882	0.400157
HSD3B2	-0.08	0.322511	0.287495	0.03	0.878233	0.69157	0.01	0.937084	0.542995
MSMO1	-0.08	0.285472	0.265541	0.14	0.450595	0.544221	-0.1	0.380734	0.343146
CNTFR	-0.08	0.210917	0.219936	-0.01	0.92403	0.702805	0.05	0.530822	0.407879
GPR135	-0.08	0.231623	0.234026	0.15	0.225006	0.406906	-0.1	0.0527968	0.104349
SPTB	-0.08	0.257142	0.24952	0.11	0.508515	0.567688	-0.06	0.33832	0.321472
ACSBG1	-0.08	0.27922	0.2623	0.05	0.685188	0.63787	0	0.962963	0.549369
PRDM16	-0.08	0.31985	0.286162	0.03	0.853547	0.685926	0.02	0.740901	0.48595
MMP26	-0.08	0.225359	0.230081	0.14	0.360024	0.496812	-0.09	0.226816	0.256441
LAMB4	-0.08	0.338146	0.295945	0.11	0.407468	0.523119	-0.05	0.397364	0.351468
THRA	-0.08	0.127604	0.156764	0.1	0.486197	0.559983	-0.04	0.687748	0.467108
KRT35	-0.08	0.322329	0.287403	0.17	0.315165	0.468823	-0.11	0.0645757	0.118277
SIRT2	-0.08	0.18867	0.204622	0.07	0.609083	0.610907	0	0.965948	0.550029
TBR1	-0.08	0.23377	0.235407	0.07	0.678531	0.635901	0	0.989225	0.555983
CDX4	-0.08	0.317879	0.284859	0.21	0.229739	0.409896	-0.13	0.0691015	0.123667
ATG4A	-0.08	0.16926	0.189297	0.21	0.215253	0.399319	-0.13	0.160487	0.209081
STS	-0.08	0.269796	0.257111	0.26	0.131261	0.323085	-0.17	0.0825159	0.138312
RGS20	-0.08	0.358464	0.306528	0.15	0.279837	0.44583	-0.06	0.562652	0.420218
STXBP5L	-0.08	0.270606	0.257597	0.13	0.424739	0.531791	-0.04	0.521996	0.404078
PGAP1	-0.08	0.295359	0.271288	0.1	0.480745	0.558021	-0.01	0.94824	0.545996
MFSD11	-0.08	0.204242	0.215041	0.15	0.267485	0.436801	-0.05	0.481819	0.388555
CTDNEP1	-0.08	0.227605	0.231554	0.04	0.717622	0.646518	0.06	0.407897	0.356005
CXCR2	-0.08	0.338218	0.295968	-0.03	0.854225	0.685926	0.13	0.299542	0.300206
ENTPD1	-0.08	0.268029	0.256103	0.02	0.864736	0.688729	0.08	0.413811	0.358301
KHDC1L	-0.08	0.408169	0.333619	0.14	0.473703	0.554461	-0.04	0.652977	0.455098
CABIN1	-0.08	0.169556	0.189533	0.09	0.414964	0.526404	0.02	0.765822	0.492939
ACP2	-0.08	0.135232	0.163241	0.07	0.50458	0.566224	0.04	0.688654	0.467493
LOC101927770	-0.08	0.164956	0.18609	0.16	0.2158	0.399938	-0.04	0.547687	0.414947
CRTC1	-0.08	0.125255	0.154746	0.2	0.188802	0.379958	-0.08	0.212215	0.246873
AXIN1	-0.08	0.288423	0.267274	0.14	0.350404	0.490568	-0.02	0.773301	0.495088
BEAN1	-0.08	0.251453	0.246155	0.29	0.0492395	0.201929	-0.16	0.0615607	0.114836
E2F4	-0.08	0.208434	0.218278	0.18	0.147257	0.340767	-0.05	0.460521	0.379072
SEC14L5	-0.08	0.190434	0.205628	0.02	0.867214	0.689264	0.11	0.361973	0.334012
HTR4	-0.08	0.157851	0.180568	0.13	0.392431	0.514487	0	0.991957	0.556541
TRANK1	-0.08	0.181992	0.1995	0.08	0.598727	0.607122	0.05	0.630849	0.447265
ALDH2	-0.08	0.344549	0.299455	0.12	0.395605	0.516175	0.01	0.92486	0.540192
G6PC	-0.08	0.310642	0.28042	0.09	0.624059	0.616014	0.05	0.702576	0.471688
RAB20	-0.08	0.250328	0.245484	0.18	0.118506	0.307236	-0.03	0.756893	0.49098
CAMKV	-0.08	0.303998	0.276492	0.09	0.600889	0.607926	0.06	0.49725	0.393932
YBX2	-0.08	0.316071	0.283655	0.14	0.434639	0.536744	0.01	0.906209	0.534704
AKAP13	-0.08	0.195793	0.208999	0.04	0.70731	0.642907	0.12	0.26136	0.278802
GBA3	-0.08	0.293564	0.270276	0.12	0.443831	0.541074	0.04	0.585321	0.429817
IFFO1	-0.08	0.185125	0.201905	0.05	0.696678	0.640711	0.11	0.240084	0.26469
GFOD2	-0.08	0.18036	0.198112	0.08	0.435204	0.536928	0.08	0.393652	0.349429
TRIM13	-0.08	0.168652	0.188808	0.15	0.0945668	0.277015	0.02	0.851487	0.519117
DLGAP2	-0.08	0.190312	0.205594	0.18	0.206743	0.393046	-0.01	0.812146	0.507109
HTR1D	-0.08	0.266928	0.255566	0.09	0.59439	0.604877	0.08	0.296574	0.298866
LSP1	-0.08	0.351841	0.303483	0.19	0.187816	0.378947	-0.02	0.822912	0.510744
PRR16	-0.08	0.403181	0.330829	-0.03	0.81791	0.676718	0.2	0.102566	0.158117
ZNF614	-0.08	0.157281	0.180306	0.25	0.0509638	0.205598	-0.07	0.238315	0.263566
ZC3H15	-0.08	0.153785	0.17781	0.12	0.225977	0.407568	0.06	0.395488	0.350549
PNPLA6	-0.08	0.18753	0.203886	0.08	0.541429	0.582958	0.11	0.182436	0.22539
MEFV	-0.08	0.26878	0.256551	0.13	0.2911	0.451784	0.06	0.482123	0.388644
AGPAT3	-0.08	0.247903	0.244226	0.02	0.867254	0.689264	0.18	0.0197257	0.0570114
PMFBP1	-0.08	0.274251	0.259201	0.23	0.111045	0.299202	-0.03	0.728805	0.481575
USP3	-0.08	0.141718	0.168585	0.26	0.044681	0.192879	-0.05	0.639996	0.450453
TGM2	-0.08	0.203636	0.21456	0.09	0.54244	0.583479	0.12	0.161965	0.210225
SLC11A1	-0.08	0.134964	0.163011	0.13	0.412759	0.525305	0.08	0.367221	0.336124
GIT1	-0.08	0.27134	0.257902	0.15	0.26791	0.436801	0.06	0.455083	0.377131
MTM1	-0.08	0.263611	0.253443	0.18	0.15622	0.349988	0.03	0.775275	0.495615
TRPM2	-0.08	0.255228	0.248526	0.03	0.850206	0.68529	0.19	0.0534351	0.104977
CCDC69	-0.08	0.387358	0.321576	0.15	0.358813	0.495751	0.07	0.528334	0.406922
ADAP2	-0.08	0.163728	0.185392	0.05	0.692208	0.63902	0.18	0.0881516	0.143626
CD160	-0.08	0.1732	0.192687	0.07	0.56479	0.59309	0.16	0.103419	0.158968
B2M	-0.08	0.223312	0.228871	0.08	0.459406	0.547808	0.16	0.0150032	0.0479463
TOP1	-0.08	0.130218	0.159012	0.18	0.11809	0.30682	0.08	0.482963	0.38893
C1orf61	-0.08	0.165911	0.186724	0.18	0.236675	0.415398	0.08	0.36567	0.335414
TTLL12	-0.08	0.147853	0.173398	0.21	0.171309	0.364374	0.05	0.637378	0.449664
DBNDD1	-0.08	0.371982	0.31328	0.16	0.238504	0.416634	0.1	0.396604	0.351097
FN1	-0.08	0.287432	0.266729	0.22	0.094115	0.27624	0.04	0.743524	0.486697
KRT1	-0.08	0.293198	0.270189	0.39	0.0207318	0.133432	-0.11	0.382631	0.344044
ABCD1	-0.08	0.188809	0.204706	0.2	0.181672	0.374756	0.08	0.406792	0.355637
LPO	-0.08	0.246451	0.24341	0.2	0.249167	0.425828	0.08	0.286501	0.292719
NEB	-0.08	0.173961	0.193326	0.31	0.00739123	0.0803135	-0.02	0.758969	0.491214
C22orf46	-0.08	0.218837	0.22589	0.31	0.00822415	0.0839435	-0.02	0.805117	0.505194
CER1	-0.08	0.230972	0.233761	0.23	0.0477722	0.199038	0.06	0.412792	0.357933
CYP2C18	-0.08	0.2814	0.263304	0.29	0.0636543	0.229063	0.02	0.741994	0.486363
KCNQ1DN	-0.08	0.272569	0.25832	0.34	0.00206076	0.0450284	-0.03	0.699292	0.470624
Igk	-0.08	0.298179	0.273034	0.11	0.551818	0.587285	0.2	0.0263888	0.0679391
SAMD4A	-0.08	0.148895	0.174341	0.25	0.0696869	0.240425	0.09	0.296966	0.299055
RGS19	-0.08	0.15407	0.177912	0.12	0.369914	0.50295	0.23	0.00984544	0.0367415
VOPP1	-0.08	0.27494	0.259677	0.21	0.0959393	0.279279	0.14	0.177067	0.221303
SIGLEC7	-0.08	0.181541	0.19917	0.29	0.0438509	0.190504	0.07	0.398177	0.351595
PLEKHO2	-0.08	0.27128	0.257902	0.21	0.156802	0.350574	0.15	0.0975498	0.153271
NGLY1	-0.08	0.223948	0.229134	0.19	0.101326	0.286557	0.18	0.067255	0.121342
PIK3R5	-0.08	0.157806	0.180567	0.28	0.0363248	0.173542	0.11	0.172051	0.217806
P2RY4	-0.08	0.162668	0.184507	0.27	0.0778262	0.254515	0.13	0.0705073	0.125304
ADAMTS9	-0.08	0.156005	0.17929	0.06	0.67562	0.635662	0.37	0.00353002	0.0195217
MYO1F	-0.08	0.270665	0.257597	0.25	0.0843995	0.26463	0.22	0.0295955	0.0726825
C8orf60	-0.08	0.155848	0.179254	0.33	0.0294884	0.157577	0.15	0.106117	0.16167
DIAPH3	-0.08	0.331138	0.291891	0.55	9.60315e-05	0.0119693	0.02	0.683289	0.465229
CFHR4	-0.08	0.258319	0.250177	0.5	0.0015822	0.0408209	0.08	0.358714	0.332141
VNN2	-0.08	0.36526	0.309982	0.5	0.00354206	0.0590306	0.1	0.362146	0.334058
TXK	-0.08	0.26588	0.254895	0.48	0.000766015	0.0286469	0.14	0.149589	0.201032
FASLG	-0.08	0.153837	0.17781	0.4	0.0212279	0.134953	0.33	0.00154344	0.0123368
KERA	-0.09	0.24275	0.241374	-0.47	0.00961158	0.0913609	-0.19	0.057406	0.11035
CDKL3	-0.09	0.320093	0.286318	-0.18	0.0943693	0.276803	-0.47	5.65381e-08	5.55207e-05
FRY	-0.09	0.195462	0.208746	-0.29	0.0299954	0.158857	-0.36	0.000170323	0.00324323
OMD	-0.09	0.252235	0.246625	-0.45	0.000502432	0.0257215	-0.2	0.0848185	0.140446
LRP2	-0.09	0.201948	0.213338	-0.46	0.0165955	0.122282	-0.16	0.215944	0.249187
OSR2	-0.09	0.282559	0.263988	-0.27	0.0588215	0.220496	-0.34	0.00538212	0.0250656
ZNF302	-0.09	0.191049	0.205925	-0.34	0.00470407	0.0664989	-0.21	0.0338151	0.0790363
ERMAP	-0.09	0.273114	0.258652	-0.4	0.00179274	0.0426471	-0.15	0.133808	0.187791
CCNG1	-0.09	0.109798	0.141832	-0.42	0.00401816	0.062165	-0.13	0.196587	0.236249
RMND1	-0.09	0.220678	0.227155	-0.22	0.130406	0.321912	-0.31	0.00514848	0.0243403
HSDL2	-0.09	0.237544	0.237692	-0.25	0.10606	0.293302	-0.27	0.0075076	0.0310514
CD151	-0.09	0.291926	0.269428	-0.33	0.038347	0.177957	-0.18	0.0861217	0.141572
CCS	-0.09	0.271036	0.257826	-0.15	0.319979	0.472312	-0.35	5.82972e-05	0.00178195
CYTH2	-0.09	0.0883468	0.121706	-0.18	0.143713	0.337163	-0.31	0.000281624	0.00447468
H2AFJ	-0.09	0.233153	0.235108	-0.27	0.0752761	0.25019	-0.22	0.0515683	0.102645
MIPEP	-0.09	0.269116	0.256772	-0.2	0.138105	0.330706	-0.26	0.0185785	0.0548816
ZER1	-0.09	0.133962	0.162299	-0.26	0.0955184	0.278524	-0.19	0.0037955	0.0202095
FDXR	-0.09	0.277691	0.261567	-0.19	0.18384	0.375699	-0.26	0.00614538	0.0271314
NCDN	-0.09	0.123578	0.153503	-0.24	0.038317	0.177957	-0.21	0.0124653	0.0425457
HIRIP3	-0.09	0.234599	0.235741	-0.22	0.107221	0.29443	-0.22	0.0119629	0.0414773
TGM3	-0.09	0.197449	0.20999	-0.38	0.0355422	0.172156	-0.06	0.49077	0.391893
SLC30A4	-0.09	0.281626	0.263478	-0.23	0.0802488	0.258992	-0.2	0.00373629	0.0201414
VPS28	-0.09	0.124712	0.154368	-0.17	0.296977	0.455788	-0.26	0.00960667	0.0361448
THAP10	-0.09	0.119193	0.149796	-0.19	0.181201	0.37448	-0.24	0.0273129	0.06914
KIF16B	-0.09	0.135054	0.163086	-0.2	0.201094	0.389515	-0.23	0.0324774	0.077116
SLC35D1	-0.09	0.0883428	0.121706	-0.14	0.292878	0.45335	-0.28	0.000751107	0.00809268
CHD9	-0.09	0.197099	0.209752	-0.2	0.157536	0.35112	-0.22	0.0149558	0.0478857
CDC42BPB	-0.09	0.282322	0.263906	-0.1	0.461203	0.548442	-0.31	0.000206346	0.00361925
MLXIPL	-0.09	0.254429	0.248038	-0.2	0.282703	0.447141	-0.21	0.0131395	0.043824
CDKN1A	-0.09	0.258027	0.250039	-0.26	0.0411953	0.184118	-0.15	0.142782	0.19501
FKBP4	-0.09	0.186759	0.203315	-0.28	0.0362547	0.173542	-0.13	0.227365	0.256649
KANK3	-0.09	0.228735	0.232241	-0.26	0.0979817	0.282161	-0.15	0.148886	0.200468
LEFTY1	-0.09	0.102524	0.135523	-0.32	0.158663	0.352348	-0.09	0.269334	0.283306
RNH1	-0.09	0.149088	0.174474	-0.2	0.0609322	0.223741	-0.2	0.0385008	0.0858157
BBS9	-0.09	0.108448	0.140727	-0.26	0.0418002	0.18532	-0.14	0.0654185	0.119249
ENOX1	-0.09	0.110677	0.142467	-0.29	0.0826114	0.262523	-0.11	0.275889	0.286858
BPHL	-0.09	0.192155	0.206813	-0.31	0.00686695	0.0786238	-0.07	0.500291	0.395107
LPCAT3	-0.09	0.266991	0.255566	-0.13	0.319247	0.471961	-0.25	0.0102201	0.0375242
RNF208	-0.09	0.188093	0.204229	-0.29	0.114113	0.302472	-0.09	0.192699	0.233289
RRAGB	-0.09	0.278618	0.262068	-0.23	0.125449	0.314955	-0.15	0.140439	0.193494
LIFR	-0.09	0.347792	0.301129	-0.37	0.0370332	0.175403	-0.01	0.949054	0.546199
OPCML	-0.09	0.232716	0.234738	-0.19	0.245121	0.422232	-0.18	0.00728836	0.0305631
POLI	-0.09	0.174173	0.193326	-0.24	0.0532497	0.209056	-0.13	0.192205	0.233058
AGAP1	-0.09	0.214333	0.222384	-0.27	0.0533485	0.209056	-0.1	0.328988	0.316959
C1orf115	-0.09	0.255648	0.248606	-0.22	0.205579	0.392674	-0.15	0.222039	0.253244
CTBP2	-0.09	0.131056	0.159799	-0.2	0.0955003	0.278524	-0.16	0.0799014	0.135851
KRT37	-0.09	0.118512	0.149245	-0.15	0.419686	0.528832	-0.21	0.00114573	0.0104961
TAF7	-0.09	0.0787215	0.11295	-0.21	0.0682659	0.237692	-0.15	0.050366	0.101115
LARS	-0.09	0.14703	0.172828	-0.15	0.262156	0.433526	-0.21	0.0531744	0.104734
EFCAB11	-0.09	0.249245	0.244937	-0.17	0.246729	0.423716	-0.19	0.0344712	0.0799716
FTO	-0.09	0.196936	0.209679	-0.35	0.0115018	0.0994243	-0.01	0.92581	0.540288
MOB4	-0.09	0.0596709	0.0928465	-0.02	0.854021	0.685926	-0.33	0.000238886	0.00400215
AES	-0.09	0.211454	0.22034	-0.13	0.40856	0.523647	-0.22	0.00994371	0.0369878
ZXDB	-0.09	0.261199	0.252083	-0.22	0.102927	0.288516	-0.13	0.0302754	0.0736262
PIGZ	-0.09	0.192861	0.207105	-0.31	0.0559061	0.213987	-0.04	0.735294	0.484003
ABHD10	-0.09	0.0699691	0.104015	-0.2	0.0486481	0.200827	-0.14	0.098284	0.153933
ASAP3	-0.09	0.202667	0.21388	-0.15	0.252621	0.427939	-0.19	0.0482005	0.0984348
CACNA2D3	-0.09	0.208792	0.218548	-0.29	0.0461065	0.195834	-0.05	0.605116	0.437759
FHOD3	-0.09	0.319593	0.286048	-0.2	0.214511	0.398636	-0.14	0.216167	0.249392
CEND1	-0.09	0.222297	0.228184	-0.13	0.404739	0.521571	-0.2	0.00499449	0.0240078
ALG13	-0.09	0.152226	0.176682	-0.11	0.3982	0.517583	-0.22	0.0209995	0.059233
ATP8B1	-0.09	0.194329	0.208039	-0.2	0.112029	0.30015	-0.13	0.174216	0.219243
PPP4R4	-0.09	0.200347	0.212254	-0.32	0.0867268	0.26658	-0.01	0.890427	0.530562
SPEF1	-0.09	0.151089	0.176008	-0.03	0.826087	0.679265	-0.3	0.000940794	0.00927022
FBXO3	-0.09	0.244557	0.242297	-0.08	0.484116	0.55979	-0.25	0.0112332	0.0399055
NXPE3	-0.09	0.258255	0.250152	-0.05	0.740769	0.655866	-0.27	0.00439222	0.0221839
TSNAXIP1	-0.09	0.236962	0.237324	-0.16	0.233611	0.412512	-0.16	0.032808	0.0775526
TSR3	-0.09	0.0949846	0.128082	-0.06	0.645436	0.624929	-0.25	6.71437e-05	0.00194746
PHF7	-0.09	0.0919306	0.125445	-0.15	0.233052	0.412106	-0.16	0.0162404	0.0502224
ZSCAN32	-0.09	0.0643619	0.0980299	-0.07	0.544088	0.584542	-0.23	0.00175394	0.012974
RTF1	-0.09	0.0688401	0.102867	-0.11	0.213431	0.39779	-0.19	0.0235498	0.0634333
TSC1	-0.09	0.13036	0.159127	-0.14	0.156975	0.350703	-0.16	0.0858651	0.141406
ZNF484	-0.09	0.220904	0.227317	-0.19	0.192066	0.382983	-0.11	0.0835022	0.13905
PTPRA	-0.09	0.221933	0.227951	-0.14	0.308447	0.464109	-0.16	0.0651401	0.118867
TRIM68	-0.09	0.304199	0.276599	-0.24	0.149967	0.343708	-0.06	0.564609	0.421003
PCDH1	-0.09	0.185146	0.201905	-0.07	0.651283	0.627038	-0.22	0.00406812	0.0210258
SEC16A	-0.09	0.136061	0.163825	-0.05	0.652529	0.627664	-0.24	0.0230738	0.0626463
TTC40	-0.09	0.296882	0.272147	-0.16	0.318928	0.471752	-0.13	0.0316866	0.0759497
SCYL3	-0.09	0.110367	0.142261	-0.19	0.0927427	0.27396	-0.1	0.365553	0.335356
GABRB3	-0.09	0.247378	0.243998	-0.21	0.210938	0.395976	-0.08	0.286166	0.292551
ALLC	-0.09	0.25096	0.245813	-0.26	0.0886817	0.269148	-0.03	0.735275	0.484003
THUMPD1	-0.09	0.113041	0.144696	-0.11	0.267406	0.436801	-0.17	0.0811674	0.136919
PPIP5K2	-0.09	0.144425	0.170886	-0.13	0.369179	0.502387	-0.15	0.104811	0.160213
SGCA	-0.09	0.112396	0.144176	-0.21	0.174188	0.36754	-0.07	0.284383	0.291632
HYAL3	-0.09	0.233425	0.235263	-0.22	0.258765	0.431409	-0.06	0.519181	0.402807
LINC01314	-0.09	0.155827	0.179254	-0.2	0.219904	0.402794	-0.07	0.261656	0.278944
PCGF3	-0.09	0.0945797	0.127858	-0.01	0.954211	0.709641	-0.26	0.0037023	0.0200549
TMEM135	-0.09	0.301524	0.275148	0.06	0.713529	0.644845	-0.33	0.00206591	0.0142153
THG1L	-0.09	0.120801	0.151186	-0.12	0.208328	0.394245	-0.15	0.113936	0.168967
LPAR1	-0.09	0.218946	0.225932	-0.27	0.0560912	0.214509	0	0.963556	0.549441
CADPS	-0.09	0.227324	0.231411	-0.18	0.332761	0.48009	-0.08	0.2553	0.274855
FGF12	-0.09	0.189724	0.205262	-0.11	0.504299	0.566224	-0.15	0.0257746	0.067297
SLC22A17	-0.09	0.195449	0.208746	-0.06	0.688236	0.638845	-0.2	0.0211873	0.0595996
VTI1B	-0.09	0.137175	0.164867	-0.15	0.254062	0.429328	-0.11	0.201639	0.239708
KCNA10	-0.09	0.0772163	0.111347	-0.18	0.248318	0.424714	-0.07	0.302676	0.302106
LDB1	-0.09	0.100831	0.133873	-0.14	0.298864	0.456967	-0.11	0.289113	0.294208
ELF1	-0.09	0.156188	0.179428	-0.2	0.124712	0.314079	-0.05	0.607414	0.438768
AKAP9	-0.09	0.193863	0.207775	-0.03	0.810089	0.67554	-0.22	0.0127035	0.04289
OR1A1	-0.09	0.194999	0.208419	-0.17	0.344023	0.487629	-0.07	0.320649	0.312654
DDO	-0.09	0.23517	0.2361	-0.26	0.0718219	0.244549	0.02	0.794459	0.501837
EDEM3	-0.09	0.15899	0.181514	-0.2	0.0409837	0.183591	-0.03	0.788259	0.499817
SPATA2	-0.09	0.225591	0.230278	0.15	0.366277	0.500423	-0.38	1.79779e-05	0.000938084
PPP6R3	-0.09	0.0665663	0.100494	-0.01	0.906074	0.699121	-0.22	0.0161889	0.0502179
AKAP11	-0.09	0.064852	0.0986327	-0.1	0.468846	0.551987	-0.13	0.163973	0.211712
GSTCD	-0.09	0.241258	0.240429	-0.07	0.645902	0.62516	-0.16	0.061122	0.114297
CCKAR	-0.09	0.171512	0.191268	-0.22	0.101385	0.286557	-0.01	0.826533	0.511409
CUX1	-0.09	0.123789	0.153592	-0.19	0.208529	0.394338	-0.04	0.682956	0.46514
SP1	-0.09	0.308936	0.279222	-0.15	0.193701	0.384424	-0.08	0.277148	0.287349
LOC100287590	-0.09	0.218147	0.225459	-0.15	0.335643	0.481996	-0.08	0.42044	0.36154
HOXA10	-0.09	0.296412	0.271888	-0.23	0.114041	0.302472	0	0.986735	0.555545
RAB2A	-0.09	0.122234	0.152359	-0.02	0.886924	0.694013	-0.2	0.0230783	0.0626463
KIF5A	-0.09	0.183783	0.200833	-0.05	0.784683	0.669172	-0.16	0.0110264	0.0393668
PAM16	-0.09	0.0764267	0.110615	-0.18	0.148104	0.341698	-0.03	0.760078	0.491243
VIP	-0.09	0.246007	0.243212	-0.14	0.406533	0.522677	-0.07	0.299446	0.300189
MAP4K3	-0.09	0.147648	0.173278	-0.02	0.855366	0.686078	-0.19	0.0510815	0.102104
AGPAT1	-0.09	0.0750059	0.109166	-0.09	0.543459	0.584224	-0.12	0.180196	0.223353
HIST1H3E	-0.09	0.11564	0.146805	-0.27	0.114254	0.302472	0.06	0.390622	0.348223
PCDHGB5	-0.09	0.192301	0.206835	-0.1	0.551042	0.586921	-0.11	0.124483	0.17883
ZNF197	-0.09	0.0862408	0.119775	-0.2	0.0610142	0.223856	0	0.951909	0.546815
GSTM5	-0.09	0.0949519	0.128082	-0.06	0.729357	0.651531	-0.14	0.179562	0.223063
ADAM20	-0.09	0.158076	0.180688	-0.16	0.199754	0.388876	-0.04	0.511638	0.399693
POLB	-0.09	0.171249	0.191071	-0.16	0.31142	0.466234	-0.04	0.702658	0.471688
PEX5L	-0.09	0.251057	0.245872	-0.06	0.708295	0.642966	-0.13	0.0180815	0.0539699
TUBB2A	-0.09	0.257328	0.249655	-0.13	0.377869	0.506348	-0.06	0.613802	0.441072
NMBR	-0.09	0.271428	0.257902	-0.19	0.275598	0.442227	0	0.998131	0.558047
TFCP2	-0.09	0.136498	0.164232	-0.08	0.499542	0.5651	-0.11	0.280352	0.289318
CA1	-0.09	0.222464	0.22832	-0.21	0.102111	0.287319	0.02	0.722394	0.479257
N4BP3	-0.09	0.12376	0.153585	0.07	0.613292	0.612422	-0.25	0.00083692	0.00863816
PON2	-0.09	0.152549	0.176994	-0.01	0.948578	0.708506	-0.17	0.101717	0.157321
CCR10	-0.09	0.192864	0.207105	-0.04	0.823995	0.678374	-0.14	0.126066	0.180237
RPS6KA6	-0.09	0.140711	0.167719	-0.16	0.344163	0.487693	-0.02	0.716241	0.476778
FBXL2	-0.09	0.245159	0.242567	-0.1	0.462851	0.549108	-0.08	0.446761	0.373582
MYL9	-0.09	0.388151	0.322033	-0.1	0.500751	0.565366	-0.08	0.535092	0.409969
ASH1L	-0.09	0.0702153	0.104309	-0.44	0.00017959	0.015103	0.27	0.00381351	0.020227
INPP5A	-0.09	0.138321	0.165853	0.14	0.285764	0.44912	-0.31	0.000686761	0.00766366
RHAG	-0.09	0.145375	0.171524	-0.04	0.832384	0.681355	-0.13	0.0184862	0.0547028
N4BP2L2	-0.09	0.102954	0.135848	0	0.999072	0.718788	-0.17	0.0973851	0.153187
DNAJB2	-0.09	0.230968	0.233761	-0.01	0.927856	0.703521	-0.16	0.0985664	0.154234
KAT2A	-0.09	0.13451	0.162679	-0.17	0.202625	0.39077	0	0.972514	0.551529
ADCY10	-0.09	0.189928	0.205356	-0.14	0.335491	0.481965	-0.03	0.546966	0.414795
FUT2	-0.09	0.181824	0.199382	-0.11	0.46146	0.54851	-0.06	0.54047	0.412373
TWIST1	-0.09	0.278785	0.262172	-0.19	0.176527	0.36983	0.02	0.840983	0.516063
F2RL2	-0.09	0.271733	0.257921	-0.12	0.45149	0.544387	-0.05	0.493006	0.39247
WDR44	-0.09	0.213604	0.22187	0.01	0.951369	0.708975	-0.17	0.0525594	0.10409
SGSH	-0.09	0.212238	0.220866	-0.02	0.874174	0.690339	-0.14	0.0980231	0.153768
OPLAH	-0.09	0.215481	0.223365	0.01	0.916173	0.700983	-0.17	0.185686	0.227808
PALLD	-0.09	0.224125	0.229279	-0.13	0.296317	0.455697	-0.03	0.755325	0.490463
FAM35A	-0.09	0.15318	0.177478	0.03	0.844936	0.683911	-0.18	0.056109	0.108626
PLEKHB2	-0.09	0.157306	0.180306	-0.01	0.883421	0.693352	-0.14	0.107107	0.162539
HOXB3	-0.09	0.218446	0.225592	-0.04	0.796465	0.672031	-0.11	0.154523	0.204565
PDLIM2	-0.09	0.236505	0.237046	-0.05	0.699621	0.640916	-0.1	0.348081	0.327009
HOPX	-0.09	0.204759	0.2154	-0.05	0.732851	0.652708	-0.1	0.449546	0.374455
GNG10	-0.09	0.218303	0.225581	-0.14	0.294324	0.455111	-0.01	0.901632	0.533255
OR12D3	-0.09	0.311542	0.280927	-0.12	0.456075	0.546729	-0.02	0.735296	0.484003
ACTR1A	-0.09	0.0666682	0.100618	0.03	0.776034	0.666452	-0.16	0.0657628	0.1196
TOX4	-0.09	0.037711	0.0662803	-0.07	0.547009	0.58504	-0.06	0.456326	0.377518
ZNF41	-0.09	0.289767	0.268107	-0.02	0.881261	0.692655	-0.11	0.0787665	0.134565
MAX	-0.09	0.175816	0.194498	-0.16	0.126594	0.316193	0.03	0.655523	0.455943
CHRNB3	-0.09	0.144076	0.170595	-0.13	0.430133	0.534311	0	0.960522	0.548804
CDA	-0.09	0.266683	0.255369	-0.11	0.468737	0.551987	-0.02	0.779448	0.497073
ZFR2	-0.09	0.26262	0.252939	-0.13	0.4584	0.547612	0	0.983883	0.554985
DHX58	-0.09	0.237097	0.237423	-0.04	0.7812	0.668424	-0.08	0.421907	0.362206
NDST1	-0.09	0.178156	0.196399	-0.01	0.969936	0.712527	-0.11	0.185984	0.228052
ADAMTS12	-0.09	0.122978	0.153016	-0.09	0.445742	0.541827	-0.03	0.719351	0.477947
A4GNT	-0.09	0.234846	0.235918	-0.06	0.712734	0.644718	-0.06	0.369124	0.336878
TAGLN	-0.09	0.356039	0.305083	-0.15	0.34435	0.48782	0.03	0.83081	0.512908
GNG3	-0.09	0.155954	0.17929	0.1	0.467654	0.551492	-0.21	0.00238368	0.0153566
GNPAT	-0.09	0.0939683	0.127361	-0.19	0.0417174	0.18505	0.08	0.435598	0.368758
A1CF	-0.09	0.131452	0.160154	0.03	0.867632	0.689264	-0.14	0.0361001	0.0824429
DCAF11	-0.09	0.0655909	0.0994718	-0.04	0.74821	0.658305	-0.07	0.513814	0.400548
TIMM9	-0.09	0.0818137	0.115562	-0.12	0.320392	0.472312	0.01	0.892693	0.530895
CLSTN1	-0.09	0.131467	0.160154	0.01	0.963324	0.712138	-0.12	0.237605	0.263292
FAM50A	-0.09	0.145359	0.171524	-0.03	0.837049	0.68226	-0.08	0.369366	0.337054
PLCH2	-0.09	0.241422	0.24052	-0.01	0.972506	0.71349	-0.1	0.241048	0.265455
ZNF335	-0.09	0.0925243	0.12595	0.01	0.951359	0.708975	-0.11	0.0871021	0.142364
ZRSR2	-0.09	0.0686555	0.102683	0	0.974545	0.71398	-0.1	0.291241	0.295411
NID1	-0.09	0.2754	0.25989	-0.19	0.180839	0.373994	0.09	0.44628	0.373422
G6PC2	-0.09	0.136886	0.164579	-0.1	0.509202	0.568169	0	0.937954	0.543318
GUCY1A2	-0.09	0.265817	0.254885	-0.11	0.478106	0.556486	0.01	0.922974	0.539795
MLNR	-0.09	0.271735	0.257921	-0.1	0.556394	0.590097	0	0.989947	0.55609
UVRAG	-0.09	0.164732	0.185895	0.03	0.773512	0.66631	-0.12	0.171765	0.217724
OR11A1	-0.09	0.250889	0.24578	-0.01	0.957088	0.709994	-0.08	0.177237	0.221427
PACS1	-0.09	0.250263	0.245484	-0.02	0.866692	0.689232	-0.07	0.293682	0.296923
STOML1	-0.09	0.203186	0.214236	-0.08	0.537973	0.580799	-0.01	0.89171	0.530659
MAPK8IP3	-0.09	0.122243	0.152359	0.09	0.493575	0.562941	-0.17	0.0162613	0.0502265
PYCRL	-0.09	0.29034	0.268338	0.06	0.736139	0.653729	-0.14	0.199419	0.237947
OR52A1	-0.09	0.270596	0.257597	-0.05	0.791678	0.671449	-0.03	0.674626	0.462617
PRKACA	-0.09	0.183751	0.200831	-0.08	0.515681	0.571262	0	0.968616	0.550773
SCAF11	-0.09	0.108298	0.140658	0.01	0.908412	0.699584	-0.08	0.408324	0.356119
STRN4	-0.09	0.108685	0.140887	-0.02	0.8303	0.680719	-0.05	0.573104	0.424819
RUNX2	-0.09	0.15803	0.180668	-0.04	0.795135	0.671746	-0.03	0.58203	0.428407
ANXA2P2	-0.09	0.147755	0.173373	-0.07	0.587123	0.602122	0	0.983228	0.554859
CEP104	-0.09	0.193969	0.207855	-0.02	0.816862	0.676718	-0.05	0.63239	0.44783
LMAN1L	-0.09	0.234151	0.235558	-0.06	0.691485	0.63902	-0.01	0.901443	0.533255
SOX14	-0.09	0.292034	0.26949	-0.04	0.773273	0.66631	-0.03	0.643546	0.451772
RAB40A	-0.09	0.258364	0.25018	0.05	0.672963	0.634492	-0.12	0.0397288	0.0873072
IFT20	-0.09	0.154805	0.178581	0.17	0.202057	0.390434	-0.23	0.0116464	0.0408456
BET1L	-0.09	0.306479	0.2781	0.15	0.34217	0.486584	-0.21	0.00482607	0.0235615
AGTR2	-0.09	0.168052	0.188361	0.02	0.905489	0.699104	-0.08	0.122661	0.177324
ELK3	-0.09	0.165053	0.186162	-0.02	0.868281	0.68931	-0.04	0.66494	0.459204
APLP2	-0.09	0.163257	0.184966	-0.06	0.627041	0.617579	0	0.983935	0.554985
DNASE2B	-0.09	0.25632	0.249078	0.18	0.137564	0.330398	-0.23	0.00397191	0.0207677
NDST3	-0.09	0.254038	0.247767	0.06	0.726999	0.650157	-0.11	0.108382	0.163874
BLNK	-0.09	0.169184	0.189244	0.08	0.602852	0.609122	-0.13	0.245485	0.268406
CBX4	-0.09	0.228131	0.231805	0.08	0.620127	0.614738	-0.13	0.17329	0.218449
IDH3A	-0.09	0.0887168	0.122038	0	0.969233	0.712481	-0.05	0.622584	0.444179
LOC100505915	-0.09	0.266535	0.255301	0.02	0.89566	0.696794	-0.07	0.489201	0.39144
OCLM	-0.09	0.177058	0.195481	-0.01	0.917007	0.700983	-0.04	0.601404	0.436175
GPX5	-0.09	0.207575	0.21755	-0.01	0.970125	0.712527	-0.04	0.481621	0.388505
RAB9BP1	-0.09	0.288834	0.267505	-0.1	0.536843	0.580067	0.06	0.287242	0.293084
PLVAP	-0.09	0.210818	0.219936	-0.03	0.850441	0.68529	-0.01	0.888191	0.530098
GCC1	-0.09	0.0264904	0.0516549	-0.03	0.801645	0.673575	0	0.987851	0.55569
SLC20A1	-0.09	0.16395	0.185485	0.09	0.420265	0.529178	-0.12	0.228365	0.257258
KLF1	-0.09	0.188627	0.204609	0.01	0.951806	0.709054	-0.04	0.542665	0.412963
TAS2R14	-0.09	0.175967	0.1946	-0.05	0.69477	0.639983	0.03	0.636506	0.449446
PMEL	-0.09	0.180218	0.19804	0.06	0.690145	0.63902	-0.08	0.387171	0.346638
SLC12A9	-0.09	0.121615	0.151848	-0.02	0.874034	0.690339	0	0.960399	0.548804
BTBD2	-0.09	0.293389	0.270257	0	0.982569	0.71524	-0.02	0.776814	0.495899
CYP7A1	-0.09	0.308095	0.278804	-0.02	0.90239	0.698411	0	0.967612	0.550521
TRIP4	-0.09	0.061582	0.0951257	0.06	0.567841	0.594542	-0.07	0.476866	0.386419
KCNIP1	-0.09	0.174099	0.193326	-0.09	0.588119	0.602122	0.08	0.174239	0.219243
TAZ	-0.09	0.0936546	0.127065	0.05	0.62806	0.61781	-0.06	0.50658	0.397697
KMT2D	-0.09	0.199803	0.21178	0.03	0.806594	0.67485	-0.04	0.448398	0.374056
SYT5	-0.09	0.193841	0.207775	0.01	0.968769	0.712481	-0.02	0.689417	0.467595
LINC01260	-0.09	0.28046	0.26287	0.04	0.816611	0.676718	-0.05	0.52137	0.403957
TBRG4	-0.09	0.221659	0.227811	0.01	0.935896	0.705845	-0.02	0.805719	0.505454
RECK	-0.09	0.260411	0.251506	-0.03	0.781366	0.668424	0.02	0.791018	0.500791
GRID2	-0.09	0.253311	0.24724	-0.05	0.748324	0.65834	0.05	0.509696	0.399069
TFE3	-0.09	0.221514	0.227793	0.03	0.776263	0.666452	-0.03	0.750172	0.488476
IRF9	-0.09	0.198466	0.210733	-0.01	0.941984	0.707162	0.01	0.904558	0.534099
PEX6	-0.09	0.260309	0.25148	-0.03	0.842039	0.683236	0.03	0.764832	0.49272
CCDC144A	-0.09	0.287931	0.26693	-0.02	0.884322	0.693517	0.02	0.813131	0.507412
ZNF623	-0.09	0.30559	0.277598	0.02	0.901552	0.698079	-0.02	0.841373	0.516166
CASZ1	-0.09	0.112623	0.144439	0.08	0.516273	0.571506	-0.07	0.407647	0.355922
USP4	-0.09	0.0627722	0.0964801	-0.13	0.307843	0.463952	0.14	0.089895	0.145212
MOSPD2	-0.09	0.0940086	0.127389	0.13	0.153877	0.346995	-0.12	0.126316	0.180557
SCAMP5	-0.09	0.0976608	0.130868	0.1	0.476247	0.555931	-0.09	0.334751	0.319802
CTSA	-0.09	0.209202	0.218805	0.19	0.173996	0.367311	-0.17	0.0779502	0.133557
BCORL1	-0.09	0.136333	0.164093	0.1	0.340863	0.485783	-0.08	0.301772	0.301641
SMIM2	-0.09	0.271428	0.257902	0.08	0.636532	0.621738	-0.06	0.275938	0.286858
OXCT2	-0.09	0.237147	0.237437	0.08	0.451972	0.544402	-0.06	0.430724	0.366391
EPB41L3	-0.09	0.263571	0.253443	-0.12	0.445636	0.541827	0.14	0.228193	0.257106
SULT4A1	-0.09	0.198933	0.21106	-0.1	0.587517	0.602122	0.13	0.23348	0.260595
CES1P1	-0.09	0.270938	0.257778	-0.06	0.694214	0.639701	0.09	0.261406	0.278807
NR5A2	-0.09	0.194225	0.208028	0.08	0.60719	0.61025	-0.05	0.50599	0.397386
DMWD	-0.09	0.135345	0.163273	0.12	0.367636	0.501676	-0.08	0.257455	0.276179
GGNBP2	-0.09	0.0732223	0.107359	0.01	0.917473	0.700983	0.03	0.768315	0.493722
SPINK5	-0.09	0.27318	0.258677	0.11	0.466888	0.550892	-0.07	0.550331	0.415397
XRCC4	-0.09	0.139286	0.166681	0.12	0.261419	0.433392	-0.07	0.457893	0.37801
VGLL3	-0.09	0.30975	0.279729	-0.04	0.848997	0.684769	0.09	0.463526	0.380408
PPP1R17	-0.09	0.250158	0.245484	0.11	0.534422	0.578866	-0.06	0.441448	0.371924
MAT1A	-0.09	0.243885	0.242101	-0.05	0.781638	0.668507	0.11	0.217197	0.249836
MRPL49	-0.09	0.0978973	0.131132	0.25	0.0393445	0.179936	-0.19	0.028638	0.0713617
IFNA2	-0.09	0.282081	0.263747	-0.03	0.844742	0.683911	0.09	0.113558	0.168596
ARID3B	-0.09	0.160128	0.182438	0.13	0.446605	0.542362	-0.07	0.459836	0.378826
EMX1	-0.09	0.194958	0.20841	0.12	0.46641	0.550681	-0.06	0.375351	0.340257
CCDC102B	-0.09	0.338051	0.295945	-0.02	0.90746	0.699156	0.08	0.498549	0.394502
GOSR1	-0.09	0.050646	0.0823836	0.04	0.755018	0.660799	0.02	0.875641	0.526382
SLC38A7	-0.09	0.096872	0.130021	-0.01	0.920573	0.701925	0.07	0.389338	0.347664
PEAK1	-0.09	0.170073	0.190046	-0.04	0.786852	0.669996	0.11	0.153347	0.203734
GSK3A	-0.09	0.204331	0.215101	0.03	0.840016	0.682869	0.04	0.60223	0.436452
CYSLTR1	-0.09	0.3024	0.275509	0.06	0.725128	0.64933	0.01	0.885067	0.529179
PLD3	-0.09	0.12553	0.154916	-0.03	0.856284	0.686412	0.1	0.275976	0.286858
STATH	-0.09	0.289724	0.268105	0.14	0.360853	0.496864	-0.07	0.305193	0.303442
VAMP8	-0.09	0.129853	0.158741	0.1	0.4531	0.545199	-0.03	0.770107	0.494557
CACNA1S	-0.09	0.253539	0.247412	0.1	0.484834	0.559899	-0.03	0.667321	0.460027
GJA3	-0.09	0.0887092	0.122038	0.08	0.522196	0.573858	0	0.982618	0.554754
ATP6V0D1	-0.09	0.147396	0.173013	0.03	0.771004	0.665224	0.05	0.539721	0.412137
COL7A1	-0.09	0.210863	0.219936	0	0.992246	0.717596	0.08	0.43213	0.367188
SBNO2	-0.09	0.256387	0.249106	-0.02	0.836427	0.682153	0.11	0.157395	0.206593
ZFP36	-0.09	0.22487	0.229652	0.02	0.874665	0.690435	0.07	0.409373	0.356581
CORO7	-0.09	0.246878	0.24365	0.08	0.629438	0.618259	0.01	0.899848	0.532788
NQO2	-0.09	0.351377	0.303125	0.06	0.687049	0.638721	0.03	0.757046	0.49098
IL1RAPL2	-0.09	0.252922	0.246969	0.15	0.372898	0.504077	-0.05	0.480644	0.388108
UBE2Z	-0.09	0.0855111	0.119236	0.12	0.31026	0.465359	-0.02	0.803645	0.504816
AHSP	-0.09	0.236124	0.236771	0.12	0.398239	0.517583	-0.02	0.84468	0.516763
HTR1B	-0.09	0.284157	0.264763	0.13	0.394344	0.515461	-0.03	0.644053	0.45199
PANK4	-0.09	0.102947	0.135848	0.22	0.0349506	0.171335	-0.11	0.179878	0.223112
MINK1	-0.09	0.0575962	0.0905523	0	0.996357	0.717837	0.11	0.121501	0.176128
CARD8	-0.09	0.110014	0.141971	-0.02	0.918871	0.70137	0.13	0.189572	0.230969
KCNJ14	-0.09	0.0950263	0.128082	0.03	0.812683	0.676364	0.08	0.326263	0.315731
CCDC15	-0.09	0.122087	0.15225	0.01	0.913931	0.700887	0.1	0.341412	0.323182
LITAF	-0.09	0.17246	0.192066	0.09	0.458705	0.547736	0.04	0.699663	0.470624
CEP135	-0.09	0.2571	0.24952	0.12	0.415404	0.526736	0.01	0.928679	0.540906
FLJ21369	-0.09	0.326195	0.289496	0.1	0.483664	0.559716	0.03	0.652642	0.455061
TXNIP	-0.09	0.214002	0.222179	-0.01	0.95636	0.709994	0.14	0.203072	0.240925
PTPN1	-0.09	0.11878	0.149449	0.27	0.072668	0.245728	-0.13	0.0525521	0.10409
LOC100287387	-0.09	0.298629	0.27337	0.07	0.687559	0.638845	0.07	0.412279	0.357762
ABCA2	-0.09	0.076649	0.110864	0.25	0.0283631	0.15589	-0.1	0.13824	0.191471
FLT1	-0.09	0.178728	0.196898	0.12	0.417997	0.52857	0.03	0.724292	0.479849
COL2A1	-0.09	0.316466	0.283939	0.09	0.65618	0.629201	0.06	0.685893	0.46654
ZBTB39	-0.09	0.0796171	0.113792	0.08	0.512933	0.5698	0.07	0.430629	0.366391
TPD52	-0.09	0.182221	0.199685	0.23	0.178457	0.371419	-0.08	0.470126	0.38358
TPK1	-0.09	0.161937	0.183898	0.2	0.177086	0.370376	-0.05	0.640036	0.450453
SLC6A3	-0.09	0.230044	0.23313	0.25	0.159503	0.352966	-0.09	0.168927	0.215758
DIO2	-0.09	0.187355	0.203763	0.1	0.513272	0.5698	0.06	0.606562	0.438436
CFL1	-0.09	0.14322	0.169824	0.17	0.13333	0.325844	-0.01	0.925426	0.540259
GPX1	-0.09	0.238542	0.238402	0.02	0.90648	0.699131	0.14	0.14264	0.194894
INSL5	-0.09	0.231815	0.234113	0.21	0.198689	0.387971	-0.04	0.482522	0.388711
APOA2	-0.09	0.301916	0.275354	0.15	0.340893	0.485783	0.02	0.785217	0.498787
KIF24	-0.09	0.282704	0.264077	0.18	0.255628	0.430098	0	0.985844	0.555287
PLAC4	-0.09	0.195917	0.209023	0.26	0.0333056	0.168613	-0.08	0.279658	0.288949
ERO1L	-0.09	0.288654	0.267413	0.26	0.0148837	0.115482	-0.08	0.494019	0.392835
PRB1	-0.09	0.122476	0.152565	0.17	0.283556	0.447411	0.01	0.916242	0.537533
IFNA1	-0.09	0.235145	0.2361	0.11	0.547033	0.58504	0.07	0.276546	0.28711
CETN1	-0.09	0.210682	0.219858	0.38	0.0140151	0.111728	-0.2	0.00143728	0.0118892
AMPD1	-0.09	0.178566	0.196786	0.24	0.0832968	0.262863	-0.05	0.638245	0.449935
UTS2	-0.09	0.244337	0.242277	0.2	0.259572	0.432022	-0.01	0.95363	0.547145
OPRK1	-0.09	0.223149	0.228775	0.15	0.428029	0.533044	0.05	0.61777	0.442628
CYLC1	-0.09	0.163936	0.185485	0.27	0.0704448	0.241886	-0.07	0.139674	0.192762
RAB3D	-0.09	0.275006	0.259702	0.2	0.177137	0.370376	0	0.966558	0.550286
STRADA	-0.09	0.15461	0.178388	0.32	0.0596771	0.22132	-0.11	0.218802	0.250926
KIR3DL1	-0.09	0.192553	0.206905	0.19	0.26914	0.437577	0.03	0.679492	0.464115
BPIFA1	-0.09	0.202725	0.213886	0.19	0.313823	0.467928	0.03	0.726804	0.480726
GABRA3	-0.09	0.190963	0.205925	0.3	0.0874099	0.267657	-0.07	0.23077	0.258864
APOBR	-0.09	0.268016	0.256103	0.2	0.189326	0.380413	0.03	0.710584	0.474784
CNR1	-0.09	0.149826	0.174998	0.36	0.0241128	0.14379	-0.11	0.167363	0.214278
LILRA6	-0.09	0.145836	0.171973	0.03	0.824098	0.678374	0.23	0.0104401	0.0380774
SSH1	-0.09	0.0725452	0.106728	0.16	0.242118	0.419379	0.11	0.235518	0.261897
ABCA1	-0.09	0.199436	0.211485	0.21	0.161557	0.355113	0.06	0.478297	0.386894
ZNF675	-0.09	0.313694	0.282272	0.15	0.290789	0.451617	0.13	0.107503	0.162897
PGLYRP4	-0.09	0.219297	0.226107	0.18	0.199788	0.388876	0.1	0.230214	0.258452
PTGDR	-0.09	0.1518	0.176375	0.28	0.116781	0.305723	0.03	0.67448	0.462594
FAIM3	-0.09	0.234415	0.235685	0.44	0.00745999	0.0805744	-0.12	0.251712	0.272742
CYP1A2	-0.09	0.164511	0.185765	0.24	0.0911547	0.271558	0.08	0.238304	0.263566
CES3	-0.09	0.212794	0.221259	0.19	0.15856	0.352348	0.13	0.259296	0.277212
AMPD3	-0.09	0.118343	0.149151	0.14	0.350321	0.490568	0.2	0.0375035	0.0845245
TRIM25	-0.09	0.248052	0.244247	0.28	0.0136118	0.110266	0.06	0.448173	0.374056
CHIT1	-0.09	0.265831	0.254885	0.5	0.0293687	0.157577	-0.14	0.214102	0.24823
GCA	-0.09	0.167387	0.187949	0.26	0.0471341	0.197682	0.17	0.0982104	0.153933
SLC31A2	-0.09	0.187411	0.203791	0.34	0.00600255	0.0744934	0.11	0.277688	0.287519
EPYC	-0.09	0.318823	0.28559	0.43	0.022471	0.138308	0.04	0.734931	0.483965
PITPNC1	-0.09	0.112913	0.144617	0.48	0.00121265	0.036827	-0.01	0.936535	0.542891
PIP4K2A	-0.09	0.182453	0.199873	0.32	0.0392167	0.179894	0.17	0.0440529	0.0928898
SH2D3C	-0.09	0.219826	0.226453	0.35	0.0217056	0.136504	0.14	0.12255	0.177215
ZNF215	-0.09	0.117171	0.148125	0.38	0.0157221	0.118935	0.15	0.148156	0.199888
PRDM1	-0.09	0.254584	0.248081	0.39	0.0112046	0.0982699	0.15	0.0721697	0.127302
STAT4	-0.09	0.135322	0.163273	0.49	0.00192369	0.043403	0.27	0.0125108	0.0426161
PON3	-0.1	0.127216	0.15644	-0.34	0.0437441	0.190226	-0.36	0.00126221	0.0110248
RRNAD1	-0.1	0.199073	0.211141	-0.44	0.000171578	0.0149561	-0.24	0.00673093	0.028936
FAM155A	-0.1	0.140763	0.167738	-0.26	0.0421721	0.186039	-0.41	4.06622e-06	0.000411049
COPS7A	-0.1	0.100332	0.133397	-0.33	0.00303857	0.0542586	-0.34	0.000186052	0.00342069
CT62	-0.1	0.196521	0.209489	-0.48	0.0131756	0.108383	-0.18	0.00593668	0.0265715
OGN	-0.1	0.278958	0.262172	-0.48	0.00166808	0.0413867	-0.17	0.172261	0.21802
MRPS14	-0.1	0.0337128	0.061575	-0.34	0.000837198	0.0297539	-0.28	0.00637164	0.0278581
RUFY1	-0.1	0.0383227	0.06703	-0.37	0.00673829	0.0780497	-0.25	0.0066971	0.0288627
MID2	-0.1	0.0581532	0.0911693	-0.17	0.229788	0.409896	-0.42	8.31744e-06	0.000584089
LINC00094	-0.1	0.235475	0.236335	-0.22	0.11414	0.302472	-0.37	0.000511226	0.006253
OVOL2	-0.1	0.186949	0.203421	-0.27	0.0648657	0.231094	-0.3	0.00256472	0.0161594
MFAP3	-0.1	0.152198	0.17668	-0.33	0.00203037	0.0445845	-0.23	0.0012046	0.0107121
MOCS2	-0.1	0.215301	0.223216	-0.18	0.143985	0.337531	-0.38	8.86229e-05	0.00230756
POLR2L	-0.1	0.158139	0.18073	-0.21	0.10941	0.296998	-0.34	0.000289413	0.00452144
TTC37	-0.1	0.0595809	0.0927717	-0.29	0.0044685	0.0650122	-0.25	0.00811968	0.0324505
CACNA1H	-0.1	0.109032	0.14121	-0.29	0.0737358	0.24726	-0.25	0.012202	0.041957
NFU1	-0.1	0.121631	0.151848	-0.3	0.0158401	0.119299	-0.23	0.0162862	0.0502265
FAM160B2	-0.1	0.0894123	0.122868	-0.24	0.0851048	0.26463	-0.29	0.00200402	0.0139713
COPS2	-0.1	0.107475	0.139866	-0.13	0.230094	0.409977	-0.39	1.02158e-05	0.000645577
COPZ2	-0.1	0.192211	0.206835	-0.29	0.0404587	0.182485	-0.23	0.0290107	0.0718114
UQCC1	-0.1	0.195351	0.208695	-0.13	0.341682	0.486045	-0.38	4.45769e-05	0.00155203
KATNBL1	-0.1	0.106054	0.138587	-0.26	0.0262901	0.149987	-0.25	0.0105028	0.0382803
ITGA2	-0.1	0.144317	0.170789	-0.36	0.0254685	0.147985	-0.15	0.15027	0.201515
ZHX3	-0.1	0.116573	0.147538	-0.18	0.131326	0.323085	-0.31	0.000317344	0.00479436
COL4A6	-0.1	0.141805	0.168658	-0.4	0.0120289	0.102158	-0.09	0.403785	0.35455
NGRN	-0.1	0.139417	0.166685	-0.16	0.124487	0.314035	-0.31	0.00125528	0.0109921
FADD	-0.1	0.146471	0.172446	-0.28	0.00564887	0.0729608	-0.19	0.0754206	0.130821
NEDD4L	-0.1	0.192277	0.206835	-0.18	0.195226	0.385203	-0.29	0.00869083	0.0339052
YTHDC2	-0.1	0.104771	0.137506	-0.24	0.0847508	0.26463	-0.23	0.00527692	0.0247096
SEMA4F	-0.1	0.0545086	0.0869768	-0.31	0.035162	0.171535	-0.15	0.0481219	0.0983036
PPP2R2A	-0.1	0.0868235	0.120383	-0.32	0.000214047	0.0163558	-0.13	0.17629	0.220693
AVPI1	-0.1	0.0497667	0.0814278	-0.12	0.380756	0.507474	-0.32	0.000440809	0.00574978
VIPR2	-0.1	0.135479	0.163315	-0.29	0.038725	0.178859	-0.15	0.0341647	0.0794899
C9orf91	-0.1	0.0783995	0.112537	-0.2	0.179527	0.372811	-0.24	0.0334862	0.0785079
CDK7	-0.1	0.147255	0.172939	-0.11	0.361898	0.497529	-0.32	0.000302399	0.00462579
PTPLAD1	-0.1	0.130604	0.159366	-0.19	0.141639	0.33505	-0.24	0.0115813	0.0407214
SEMA3G	-0.1	0.183888	0.200881	-0.21	0.192477	0.383154	-0.22	0.0617283	0.115024
GEM	-0.1	0.153945	0.177866	-0.34	0.0304658	0.160003	-0.09	0.446375	0.373422
AHNAK2	-0.1	0.287166	0.266634	-0.22	0.256646	0.431043	-0.21	0.0888913	0.144169
SRSF5	-0.1	0.0755269	0.10972	-0.22	0.0151902	0.116994	-0.2	0.0138102	0.0453569
PRR34	-0.1	0.203654	0.21456	-0.38	0.00856576	0.086041	-0.04	0.499837	0.394975
ANXA13	-0.1	0.188717	0.20464	-0.36	0.0452857	0.194286	-0.06	0.389099	0.347542
OR1D5	-0.1	0.234273	0.235609	-0.39	0.0410864	0.183724	-0.03	0.699502	0.470624
UQCRC2	-0.1	0.0637346	0.097559	-0.24	0.015615	0.118578	-0.17	0.05674	0.109406
RGS12	-0.1	0.0754097	0.109645	-0.18	0.108466	0.296039	-0.22	0.00114671	0.0104961
GNB5	-0.1	0.124277	0.15412	-0.08	0.500417	0.565198	-0.32	0.000241273	0.00402554
PARN	-0.1	0.061594	0.0951257	-0.22	0.10031	0.285613	-0.18	0.0460954	0.0957853
SLC30A9	-0.1	0.109583	0.141684	-0.25	0.0179606	0.125447	-0.15	0.0932192	0.148917
ZNF324	-0.1	0.165219	0.18619	-0.2	0.0754804	0.250547	-0.2	0.0243382	0.0648058
GRIA1	-0.1	0.189058	0.204709	-0.24	0.160744	0.354382	-0.16	0.0147088	0.0473947
EPB42	-0.1	0.251905	0.246411	-0.33	0.113339	0.301921	-0.07	0.447669	0.37382
ZNF862	-0.1	0.107346	0.139807	-0.34	0.01403	0.111728	-0.05	0.564843	0.421077
ZNF280A	-0.1	0.159229	0.181692	-0.31	0.124578	0.314079	-0.08	0.276427	0.28711
GPR143	-0.1	0.208231	0.218099	-0.18	0.3569	0.494111	-0.21	0.0623345	0.115752
ISYNA1	-0.1	0.238386	0.238318	-0.1	0.512975	0.5698	-0.28	0.00964099	0.0362144
EPHX1	-0.1	0.200986	0.212727	-0.18	0.171378	0.364374	-0.2	0.0337038	0.0788568
STX8	-0.1	0.0366168	0.0651861	-0.27	0.0247714	0.146381	-0.1	0.240733	0.26532
CETN3	-0.1	0.118175	0.149037	-0.16	0.192369	0.383154	-0.21	0.0436484	0.0923201
PLEKHA6	-0.1	0.168599	0.188781	-0.15	0.451439	0.544387	-0.22	0.0563968	0.108958
RRAD	-0.1	0.211466	0.22034	-0.17	0.210674	0.395787	-0.19	0.0377527	0.0849471
PDE1A	-0.1	0.179943	0.197899	-0.17	0.242032	0.419379	-0.19	0.0984273	0.154086
GRAMD1C	-0.1	0.267004	0.255566	-0.14	0.346149	0.48863	-0.22	0.0762696	0.131599
PCSK1	-0.1	0.146074	0.172101	-0.26	0.0223963	0.138308	-0.1	0.325694	0.315417
FSCN2	-0.1	0.184564	0.201488	-0.26	0.164816	0.358401	-0.1	0.170694	0.216807
MED7	-0.1	0.0969195	0.130037	-0.21	0.0235072	0.141997	-0.14	0.0871812	0.142416
STXBP1	-0.1	0.161091	0.183156	-0.17	0.268257	0.436801	-0.18	0.123474	0.178145
PAGE4	-0.1	0.200851	0.212619	-0.28	0.135702	0.32892	-0.07	0.286467	0.292719
LOC101928378	-0.1	0.108455	0.140727	-0.18	0.171137	0.364229	-0.16	0.0113642	0.0401977
FCN2	-0.1	0.106565	0.139036	-0.17	0.34653	0.48888	-0.17	0.0251111	0.0661357
NOTCH4	-0.1	0.13395	0.162299	-0.17	0.240927	0.418684	-0.17	0.101103	0.156705
ARL6IP4	-0.1	0.0860694	0.119665	-0.15	0.209532	0.394698	-0.19	0.0240309	0.0642259
IGHMBP2	-0.1	0.117427	0.148386	-0.26	0.0141136	0.111915	-0.08	0.322665	0.313544
CAB39L	-0.1	0.151803	0.176375	-0.13	0.313393	0.467759	-0.21	0.0258856	0.0673753
RSG1	-0.1	0.110409	0.142288	-0.36	0.004793	0.0672359	0.02	0.731917	0.482869
SLC35F6	-0.1	0.0898627	0.123333	-0.08	0.557762	0.591052	-0.25	0.00686395	0.0292699
CXorf36	-0.1	0.133068	0.161556	-0.17	0.247628	0.42442	-0.16	0.0349277	0.0805415
NACA	-0.1	0.153578	0.17766	-0.21	0.0401008	0.181753	-0.12	0.149163	0.200499
EML3	-0.1	0.146298	0.172303	-0.12	0.28606	0.44932	-0.2	0.00265532	0.0164034
NDUFA3	-0.1	0.0814297	0.115315	-0.15	0.186851	0.37847	-0.17	0.0568938	0.109672
TTC28	-0.1	0.0911985	0.124779	-0.18	0.165883	0.359007	-0.14	0.20458	0.241962
ERMP1	-0.1	0.160865	0.182962	-0.1	0.450789	0.544232	-0.22	0.0691696	0.123757
CLEC4M	-0.1	0.0821346	0.115892	-0.29	0.0669749	0.234915	-0.03	0.707939	0.473707
ZCCHC4	-0.1	0.0997396	0.132895	-0.2	0.135172	0.328408	-0.11	0.0787734	0.134565
LMAN2	-0.1	0.160139	0.182438	-0.14	0.305997	0.462701	-0.17	0.0353471	0.0811274
SPO11	-0.1	0.236572	0.237065	-0.22	0.264316	0.434767	-0.09	0.112688	0.167874
OCLN	-0.1	0.161697	0.183657	-0.13	0.377467	0.506193	-0.18	0.139209	0.192385
ZNF132	-0.1	0.228275	0.231876	-0.32	0.0286793	0.155921	0.01	0.880898	0.528042
POLL	-0.1	0.101068	0.134033	-0.08	0.503898	0.566177	-0.22	0.00460193	0.0227909
EXOC2	-0.1	0.212231	0.220866	-0.17	0.0780935	0.255106	-0.13	0.239001	0.264004
FBXW11	-0.1	0.0585119	0.0915633	-0.14	0.13639	0.329617	-0.15	0.047119	0.0971498
FAM193B	-0.1	0.0706176	0.104744	-0.09	0.409776	0.524331	-0.2	0.0289815	0.0717649
TAL1	-0.1	0.109065	0.14121	-0.21	0.143079	0.336568	-0.08	0.349883	0.327923
PSG4	-0.1	0.103852	0.136924	-0.24	0.196405	0.385942	-0.05	0.555521	0.417159
ZNF136	-0.1	0.0513447	0.0832318	-0.09	0.369956	0.50295	-0.19	0.0528133	0.104352
CTR9	-0.1	0.0815234	0.115398	-0.08	0.524133	0.574108	-0.2	0.0401221	0.0877786
RAB1B	-0.1	0.0983975	0.131616	0.03	0.845786	0.683911	-0.3	0.000179714	0.00335695
RABEPK	-0.1	0.0654561	0.0993315	-0.07	0.489883	0.56136	-0.2	0.02565	0.0671181
RTN4	-0.1	0.100994	0.133981	-0.13	0.154584	0.347854	-0.14	0.0555886	0.108004
SNRNP25	-0.1	0.0967103	0.129857	-0.05	0.674571	0.63533	-0.22	0.0269905	0.0686923
BCL6	-0.1	0.148411	0.173989	-0.05	0.648695	0.626094	-0.22	0.0436259	0.0923201
SSFA2	-0.1	0.126238	0.155555	-0.09	0.456277	0.546729	-0.18	0.076125	0.131479
DNAJC28	-0.1	0.242133	0.241048	-0.18	0.156464	0.350054	-0.09	0.21219	0.246873
JAM2	-0.1	0.205381	0.21583	-0.22	0.108183	0.295597	-0.05	0.654383	0.455703
CAMTA2	-0.1	0.076952	0.111084	-0.05	0.725945	0.649696	-0.21	0.00767013	0.0314399
ZNF24	-0.1	0.0468401	0.0776159	-0.11	0.287462	0.450138	-0.15	0.0963158	0.152237
SLIRP	-0.1	0.102651	0.135606	-0.15	0.186946	0.378507	-0.11	0.244919	0.268218
NUBPL	-0.1	0.163792	0.185411	-0.16	0.229607	0.409896	-0.1	0.376162	0.340768
IFITM3	-0.1	0.184757	0.201599	-0.31	0.0564998	0.21542	0.06	0.501171	0.39538
CD36	-0.1	0.223237	0.22883	-0.11	0.559182	0.591282	-0.14	0.233938	0.260951
PYCARD	-0.1	0.228398	0.231934	-0.23	0.170731	0.363567	-0.02	0.848262	0.517987
ATP6V0E1	-0.1	0.104078	0.137133	-0.16	0.137897	0.330527	-0.09	0.283757	0.291301
IQCE	-0.1	0.18932	0.204892	-0.1	0.497282	0.564043	-0.15	0.115934	0.170759
MAS1	-0.1	0.138772	0.166281	-0.21	0.269632	0.437894	-0.04	0.639812	0.450453
IARS2	-0.1	0.0969229	0.130037	-0.16	0.14012	0.332881	-0.08	0.433083	0.367489
NEK1	-0.1	0.083996	0.117742	-0.21	0.0276671	0.154237	-0.03	0.724081	0.479791
ARMCX5	-0.1	0.146156	0.172166	0.02	0.87276	0.690052	-0.25	0.0232361	0.0629584
NEDD8	-0.1	0.0588668	0.0919413	-0.11	0.247666	0.42442	-0.12	0.176422	0.220737
CHMP5	-0.1	0.164961	0.18609	-0.07	0.498385	0.564497	-0.16	0.101856	0.157321
VHL	-0.1	0.248859	0.24484	-0.14	0.27027	0.438126	-0.09	0.100012	0.155505
DDX25	-0.1	0.222075	0.228026	-0.06	0.717931	0.646552	-0.16	0.0128777	0.0433082
STAG3L4	-0.1	0.168253	0.188489	-0.08	0.503694	0.56617	-0.14	0.0733697	0.128644
LAMA4	-0.1	0.106789	0.139242	-0.17	0.215202	0.399319	-0.05	0.602114	0.436414
TRMT44	-0.1	0.197329	0.209929	-0.18	0.261743	0.433392	-0.04	0.568308	0.42256
PABPN1	-0.1	0.116448	0.147492	-0.14	0.206009	0.392928	-0.07	0.469444	0.383224
RPL36AL	-0.1	0.114825	0.146246	-0.14	0.197442	0.386725	-0.07	0.505153	0.396986
ZNF507	-0.1	0.12199	0.152158	-0.13	0.376146	0.505578	-0.08	0.253347	0.273667
GAS7	-0.1	0.135824	0.163618	-0.2	0.153805	0.346995	0	0.997341	0.557877
ANGEL1	-0.1	0.15572	0.179231	-0.27	0.0175735	0.124392	0.07	0.415283	0.358998
FLNC	-0.1	0.160415	0.182638	-0.16	0.284621	0.448492	-0.04	0.692622	0.468705
PPP1R11	-0.1	0.0419911	0.0715286	-0.05	0.703266	0.641709	-0.14	0.134311	0.188305
IRAK4	-0.1	0.159243	0.181692	-0.05	0.712094	0.644338	-0.14	0.137145	0.190375
PRPF6	-0.1	0.146509	0.17246	-0.12	0.313537	0.4678	-0.07	0.475413	0.385787
CHMP7	-0.1	0.0735038	0.107653	-0.03	0.804521	0.67434	-0.15	0.114148	0.169159
OR12D2	-0.1	0.106308	0.138809	-0.14	0.450516	0.5442	-0.04	0.603308	0.436911
NDUFV2	-0.1	0.100092	0.13322	-0.01	0.949605	0.708703	-0.16	0.0550955	0.107393
RAB22A	-0.1	0.055507	0.0882092	0.06	0.617627	0.614454	-0.22	0.0102081	0.037509
ISOC1	-0.1	0.143864	0.170435	0.1	0.563454	0.593036	-0.26	0.00556956	0.0254743
HDHD1	-0.1	0.0789446	0.11316	0.08	0.554165	0.58891	-0.24	0.021972	0.0608771
IFNA4	-0.1	0.153289	0.177481	-0.21	0.198123	0.387208	0.05	0.502262	0.395754
LILRA1	-0.1	0.187096	0.203548	-0.2	0.260951	0.43334	0.05	0.468404	0.382811
UNC45A	-0.1	0.0799291	0.114017	-0.06	0.655522	0.628958	-0.09	0.307238	0.304581
PKI55	-0.1	0.175386	0.194275	0.01	0.940036	0.706658	-0.16	0.110324	0.165583
LGALS3BP	-0.1	0.207079	0.217133	-0.11	0.577756	0.597961	-0.04	0.737621	0.484698
MEGF6	-0.1	0.213659	0.221892	0.07	0.643439	0.624504	-0.21	0.0283329	0.0709514
KPTN	-0.1	0.250493	0.24561	0.05	0.669343	0.633154	-0.19	0.0460561	0.0957626
ALG5	-0.1	0.0869091	0.120426	-0.06	0.524192	0.574108	-0.08	0.345772	0.32555
FURIN	-0.1	0.091974	0.125478	-0.1	0.547396	0.58504	-0.04	0.66102	0.457913
CDK5RAP3	-0.1	0.127033	0.156302	-0.1	0.39524	0.515953	-0.04	0.680973	0.464378
TRIM31	-0.1	0.133161	0.161594	-0.13	0.348829	0.489867	-0.01	0.922306	0.539571
GIPR	-0.1	0.232463	0.234554	-0.06	0.725509	0.649503	-0.08	0.354551	0.329946
WDR7	-0.1	0.0480344	0.0790812	-0.05	0.68449	0.637811	-0.08	0.337402	0.321012
MOSPD3	-0.1	0.0703358	0.104419	-0.04	0.755287	0.660917	-0.09	0.299356	0.300187
FAM208A	-0.1	0.0799887	0.114053	-0.15	0.237014	0.415584	0.02	0.860727	0.521889
LPAR6	-0.1	0.178878	0.197031	-0.18	0.214212	0.398636	0.05	0.676181	0.46308
ZDHHC24	-0.1	0.109467	0.141597	0.21	0.115549	0.304183	-0.33	0.000121781	0.00271795
PYY	-0.1	0.148082	0.173634	0.11	0.454654	0.546216	-0.23	0.000221123	0.00380056
TRPA1	-0.1	0.176718	0.195202	-0.01	0.942794	0.707229	-0.11	0.223543	0.254111
HNF1A	-0.1	0.158244	0.18079	-0.01	0.92963	0.704376	-0.1	0.126443	0.180664
CHST1	-0.1	0.211715	0.220495	-0.03	0.867931	0.689264	-0.08	0.462168	0.37961
PPP1R13B	-0.1	0.0904009	0.123902	0.09	0.452737	0.545023	-0.19	0.0401614	0.0878367
TMEM260	-0.1	0.0609693	0.0944147	-0.12	0.308482	0.464109	0.02	0.859295	0.521412
LOC647070	-0.1	0.0942976	0.127625	-0.04	0.78424	0.669172	-0.06	0.348371	0.327102
DSTYK	-0.1	0.0937543	0.127149	-0.06	0.575427	0.597583	-0.04	0.643639	0.451791
ACAT1	-0.1	0.102154	0.135087	-0.12	0.421325	0.529614	0.02	0.810392	0.506746
ARL6IP5	-0.1	0.122962	0.153016	-0.27	0.0161831	0.121058	0.18	0.0428666	0.0913127
NCOR1	-0.1	0.029967	0.0565827	-0.03	0.757602	0.661867	-0.06	0.389483	0.347749
GAPVD1	-0.1	0.0699174	0.103961	-0.08	0.384269	0.509829	-0.01	0.946472	0.545378
SETD1B	-0.1	0.0721288	0.106296	-0.09	0.383501	0.509463	0	0.998591	0.558168
TFAP2A	-0.1	0.160289	0.182558	-0.15	0.368917	0.502297	0.06	0.530381	0.407677
DOC2B	-0.1	0.201295	0.212851	-0.12	0.351717	0.491151	0.03	0.665524	0.459397
NR2F1	-0.1	0.318913	0.285632	0.02	0.912912	0.700887	-0.11	0.384089	0.344885
CEACAM8	-0.1	0.215706	0.223458	-0.09	0.639657	0.62309	0	0.939664	0.543848
NLGN4X	-0.1	0.299674	0.274062	-0.02	0.924772	0.703072	-0.07	0.567578	0.422383
HABP2	-0.1	0.109051	0.14121	0.08	0.606123	0.610082	-0.16	0.0303175	0.0736928
PDCD6	-0.1	0.132432	0.160945	-0.03	0.78686	0.669996	-0.05	0.597213	0.434695
TLN1	-0.1	0.150723	0.175675	-0.03	0.827073	0.679647	-0.05	0.519661	0.402988
TNN	-0.1	0.192451	0.206896	0	0.996264	0.717837	-0.08	0.489936	0.391617
RBM23	-0.1	0.0293344	0.0557053	-0.05	0.672153	0.633887	-0.02	0.808221	0.506025
SLC25A22	-0.1	0.150412	0.175469	0.04	0.762126	0.663049	-0.11	0.248641	0.270939
HOXC10	-0.1	0.178607	0.196797	-0.11	0.494904	0.563153	0.04	0.70734	0.473399
FAM205B	-0.1	0.224541	0.229492	-0.07	0.704744	0.642218	0	0.949687	0.546312
AFP	-0.1	0.276843	0.261066	-0.03	0.895299	0.696794	-0.04	0.714519	0.476348
TULP4	-0.1	0.0543129	0.0867688	0.16	0.120511	0.308996	-0.22	0.0326899	0.0773886
UBB	-0.1	0.0568697	0.0897724	-0.01	0.947156	0.708311	-0.05	0.591725	0.432854
CAPN10	-0.1	0.192901	0.207112	0.03	0.799895	0.673204	-0.09	0.177915	0.221867
IFT122	-0.1	0.0853121	0.119009	-0.09	0.591859	0.603204	0.03	0.667202	0.460027
CYP1A1	-0.1	0.228962	0.232364	-0.12	0.46298	0.549108	0.06	0.632948	0.448038
CLDN17	-0.1	0.168353	0.188569	-0.08	0.651703	0.62721	0.02	0.796685	0.502518
ZDHHC7	-0.1	0.0504552	0.0821694	0.05	0.677981	0.635793	-0.1	0.245091	0.268274
ZC3H3	-0.1	0.0991195	0.132288	0.03	0.838007	0.682637	-0.08	0.385587	0.345888
POLR1B	-0.1	0.0808466	0.114757	-0.02	0.849442	0.684927	-0.02	0.85733	0.520963
ARHGAP5	-0.1	0.120473	0.151004	-0.07	0.553411	0.588555	0.03	0.806794	0.505692
DUSP6	-0.1	0.228804	0.232275	-0.01	0.914881	0.700887	-0.03	0.793696	0.501837
ZZEF1	-0.1	0.136606	0.164331	0.04	0.68914	0.63902	-0.07	0.266989	0.281908
ADAMTS5	-0.1	0.193402	0.207431	-0.11	0.428386	0.533251	0.09	0.457078	0.377743
UBE2NL	-0.1	0.102269	0.135213	0.03	0.841357	0.683117	-0.05	0.489398	0.391497
CLDN14	-0.1	0.233266	0.23515	0.03	0.884242	0.693517	-0.05	0.413483	0.358152
EPO	-0.1	0.204876	0.215459	0.01	0.929809	0.704376	-0.03	0.758974	0.491214
TSPO2	-0.1	0.203156	0.214236	0.01	0.953328	0.70931	-0.02	0.831637	0.512908
CAPZB	-0.1	0.0356469	0.0639746	0.07	0.615891	0.613357	-0.08	0.267189	0.281908
PLEKHM1	-0.1	0.137664	0.165258	0.07	0.588231	0.602141	-0.08	0.201656	0.239708
ZNF721	-0.1	0.196245	0.209275	-0.03	0.83526	0.682101	0.02	0.787261	0.499507
LGALS3	-0.1	0.161226	0.183279	0.08	0.484998	0.559916	-0.08	0.412199	0.357761
SSUH2	-0.1	0.129974	0.158831	-0.01	0.974071	0.713899	0.01	0.86793	0.5239
VPS33A	-0.1	0.229307	0.232644	0.15	0.258432	0.431409	-0.14	0.0655946	0.11942
PF4	-0.1	0.180718	0.198431	-0.04	0.814563	0.676606	0.05	0.689413	0.467595
SYDE1	-0.1	0.020469	0.0426961	0.05	0.67192	0.633887	-0.03	0.673665	0.46234
HGC6.3	-0.1	0.204591	0.215273	0.11	0.514929	0.570888	-0.09	0.296935	0.299055
ATG10	-0.1	0.15397	0.177866	0.03	0.798891	0.673052	-0.01	0.877222	0.526826
COL8A2	-0.1	0.171649	0.191388	0.03	0.854193	0.685926	-0.01	0.908827	0.535576
PUS7L	-0.1	0.235969	0.236687	0.04	0.697254	0.640711	-0.02	0.845849	0.517275
ZBTB40	-0.1	0.0502416	0.081922	0.16	0.180478	0.373798	-0.13	0.110296	0.165577
CTSD	-0.1	0.138812	0.166292	0.16	0.29285	0.45335	-0.13	0.159869	0.208687
TEK	-0.1	0.179497	0.197577	0.15	0.38279	0.509088	-0.12	0.185538	0.227749
MRPS28	-0.1	0.155524	0.179115	0.13	0.414278	0.526137	-0.1	0.301065	0.301111
G6PD	-0.1	0.140941	0.167842	0.13	0.482176	0.55883	-0.1	0.344104	0.324692
GSTO1	-0.1	0.0714072	0.105511	-0.02	0.87349	0.690181	0.05	0.613572	0.441045
NCR2	-0.1	0.088173	0.121518	0.03	0.841794	0.683117	0	0.943074	0.544684
CASC5	-0.1	0.244492	0.242297	0.08	0.63629	0.621738	-0.05	0.438669	0.370358
MME	-0.1	0.271155	0.257864	0	0.994435	0.717837	0.03	0.816854	0.508826
ADAM10	-0.1	0.080958	0.114822	0.06	0.529753	0.576656	-0.02	0.84692	0.517623
TAC3	-0.1	0.0588144	0.0919018	0.07	0.672152	0.633887	-0.03	0.681091	0.464378
PMCHL1	-0.1	0.190615	0.205756	-0.03	0.830873	0.680747	0.07	0.36212	0.334058
MCHR1	-0.1	0.216373	0.22401	-0.04	0.77144	0.665393	0.09	0.164059	0.211765
RPS6KA5	-0.1	0.133772	0.162217	0.06	0.708014	0.642966	-0.01	0.909924	0.535976
ZNF81	-0.1	0.263126	0.253169	0.13	0.254962	0.430044	-0.07	0.1649	0.21239
PDPR	-0.1	0.167028	0.187719	0.12	0.399632	0.518627	-0.04	0.572243	0.424423
AKR1A1	-0.1	0.114251	0.145798	0.06	0.621314	0.615008	0.02	0.813022	0.507412
INVS	-0.1	0.190592	0.205756	0.02	0.888546	0.694684	0.06	0.387284	0.346641
CYP2C19	-0.1	0.215938	0.223629	0.12	0.472461	0.553703	-0.03	0.634834	0.448819
MAN1A1	-0.1	0.197505	0.210015	0	0.989026	0.716991	0.09	0.440657	0.371539
C6orf25	-0.1	0.19	0.205393	0.06	0.676894	0.635744	0.03	0.625423	0.445372
ARID1A	-0.1	0.0767209	0.110871	0.04	0.781355	0.668424	0.06	0.436762	0.369289
PXMP4	-0.1	0.150295	0.175423	0.19	0.315751	0.468906	-0.09	0.438781	0.370358
CRYGC	-0.1	0.2381	0.238069	0.16	0.268106	0.436801	-0.06	0.335782	0.320446
GPR182	-0.1	0.080765	0.114667	0.01	0.931195	0.704862	0.1	0.183061	0.226
ARID4A	-0.1	0.121081	0.151394	0.07	0.626084	0.616981	0.04	0.685111	0.466056
ADAMTSL4	-0.1	0.167207	0.187857	-0.09	0.476774	0.556065	0.2	0.0650792	0.118851
HGFAC	-0.1	0.112804	0.144617	0.17	0.322556	0.473737	-0.06	0.352298	0.328915
RNASET2	-0.1	0.117124	0.148102	0.09	0.430897	0.534699	0.03	0.78486	0.498787
MAGEA11	-0.1	0.313625	0.282267	0.15	0.482748	0.55905	-0.03	0.653573	0.455335
IFNA7	-0.1	0.10865	0.14087	0.08	0.677093	0.635744	0.04	0.612	0.440589
FAM69A	-0.1	0.128549	0.157641	0.15	0.289196	0.450647	-0.02	0.895343	0.531946
SEC14L4	-0.1	0.148545	0.174084	0.15	0.404718	0.521571	-0.02	0.737142	0.484474
STAT2	-0.1	0.113299	0.144957	0.03	0.838709	0.682671	0.1	0.218065	0.250331
TGM4	-0.1	0.104527	0.137267	0.17	0.260929	0.43334	-0.04	0.443893	0.372295
IL4	-0.1	0.14051	0.167569	0.17	0.274552	0.441246	-0.04	0.457098	0.377743
ARHGEF4	-0.1	0.165493	0.186443	0.14	0.423789	0.531411	-0.01	0.876487	0.526705
INHBB	-0.1	0.232442	0.234554	0.37	0.0497024	0.202737	-0.24	0.0497094	0.100148
NMRK1	-0.1	0.0806007	0.114581	0.15	0.272855	0.440026	-0.01	0.881064	0.528072
LY86	-0.1	0.152873	0.177256	0.11	0.472905	0.554076	0.03	0.737086	0.484474
ERBB2	-0.1	0.189035	0.204709	0.19	0.377637	0.506268	-0.05	0.713428	0.475898
HYAL2	-0.1	0.065292	0.0991279	0.04	0.798745	0.673052	0.1	0.203739	0.241425
CDH17	-0.1	0.218782	0.22589	0.21	0.167641	0.360518	-0.06	0.398126	0.351595
GLA	-0.1	0.103186	0.136127	0.15	0.314271	0.46829	0	0.974413	0.551888
SLC17A6	-0.1	0.227948	0.2317	0.24	0.0544221	0.21123	-0.08	0.124427	0.178829
GRN	-0.1	0.105693	0.138251	0.01	0.935406	0.705756	0.15	0.114542	0.16946
ABHD17A	-0.1	0.0768958	0.111027	0.18	0.148256	0.341698	-0.02	0.79443	0.501837
SIRPB1	-0.1	0.134404	0.162632	0.15	0.386395	0.510811	0.01	0.897789	0.532341
CDX1	-0.1	0.111978	0.143836	0.09	0.619224	0.614567	0.07	0.360912	0.333639
EPPK1	-0.1	0.145424	0.171549	0.17	0.3499	0.490482	-0.01	0.912307	0.536555
LECT2	-0.1	0.190998	0.205925	0.2	0.276207	0.442642	-0.03	0.703289	0.471851
ANXA2P1	-0.1	0.250314	0.245484	0.29	0.0164576	0.121982	-0.11	0.157167	0.206533
TUBA4B	-0.1	0.114112	0.145701	0.11	0.467675	0.551492	0.07	0.326499	0.315752
IBSP	-0.1	0.167712	0.188132	0.23	0.139282	0.331954	-0.05	0.539927	0.412203
IL4R	-0.1	0.191925	0.206633	0.08	0.533149	0.578736	0.11	0.245001	0.268218
ZNF550	-0.1	0.212618	0.221157	0.21	0.081836	0.261798	0	0.973912	0.551812
TUBB1	-0.1	0.242788	0.241374	0.28	0.0100542	0.0932172	-0.07	0.310743	0.306949
OR2S2	-0.1	0.0859519	0.11962	0.17	0.345449	0.488529	0.04	0.617336	0.442455
EMR1	-0.1	0.148731	0.17421	0.18	0.215285	0.399319	0.04	0.657732	0.456601
TAOK1	-0.1	0.174859	0.193891	0.18	0.161843	0.355389	0.04	0.679277	0.46406
DCSTAMP	-0.1	0.193018	0.207192	0.3	0.0597058	0.22132	-0.07	0.453256	0.376345
SYN3	-0.1	0.19105	0.205925	0.31	0.0684278	0.238029	-0.08	0.280181	0.289244
ADAM11	-0.1	0.147186	0.172919	0.17	0.378459	0.506476	0.06	0.421001	0.361831
TMEM156	-0.1	0.227579	0.231554	0.14	0.380346	0.507227	0.09	0.342581	0.323922
GRIK1	-0.1	0.14021	0.167392	0.21	0.129236	0.320624	0.03	0.710254	0.474709
ATF5	-0.1	0.0998663	0.133017	0.23	0.10142	0.286557	0.01	0.87691	0.526777
IL37	-0.1	0.14426	0.170782	0.14	0.47534	0.555312	0.1	0.422772	0.362453
ZNF804A	-0.1	0.240467	0.239929	0.3	0.0693013	0.239782	-0.03	0.674835	0.462677
PTPN6	-0.1	0.135316	0.163273	0.23	0.0863108	0.266292	0.04	0.700636	0.470883
GABRR2	-0.1	0.0635139	0.0973193	0.35	0.00277807	0.0515968	-0.07	0.315227	0.309187
HHIPL2	-0.1	0.152022	0.176568	0.19	0.343592	0.487556	0.09	0.447411	0.37382
GABRG3	-0.1	0.197443	0.20999	0.24	0.211688	0.396218	0.04	0.492471	0.392279
HIST1H1B	-0.1	0.248982	0.24486	0.27	0.113373	0.301921	0.01	0.896072	0.532086
NPAP1	-0.1	0.16576	0.186641	0.35	0.0196626	0.13032	-0.05	0.462247	0.37963
CAMK2G	-0.1	0.0556124	0.0883184	0.27	0.0226735	0.139049	0.03	0.771065	0.494802
NOS3	-0.1	0.206377	0.216685	0.15	0.364102	0.498777	0.16	0.0913198	0.146791
TSPAN32	-0.1	0.163708	0.185392	0.23	0.189109	0.380413	0.11	0.222532	0.253583
FMO1	-0.1	0.245462	0.24283	0.14	0.340412	0.485409	0.2	0.102054	0.157504
ALOX12	-0.1	0.234117	0.235558	0.21	0.11807	0.30682	0.13	0.252346	0.27317
RNASE2	-0.1	0.115417	0.146618	0.11	0.466656	0.550765	0.24	0.0307957	0.0744603
KCNJ15	-0.1	0.228932	0.232364	0.26	0.0764859	0.251807	0.13	0.227332	0.256649
MAP3K19	-0.1	0.182618	0.199988	0.46	0.0034278	0.0578457	-0.02	0.834307	0.513791
ESM1	-0.1	0.240758	0.240147	0.33	0.0637537	0.229063	0.11	0.353224	0.329409
FCGR3B	-0.1	0.203781	0.214659	0.18	0.188285	0.379594	0.31	0.00596903	0.0266414
SNX10	-0.1	0.257439	0.24969	0.29	0.0313225	0.162763	0.22	0.058559	0.111661
LILRB3	-0.1	0.194899	0.20838	0.28	0.0181865	0.126009	0.33	0.00169664	0.0128767
C3orf52	-0.11	0.164316	0.185615	-0.45	0.0119943	0.102158	-0.36	0.0007899	0.008301
SIRT3	-0.11	0.033304	0.0610869	-0.42	0.000145404	0.0140181	-0.31	0.000113101	0.00260303
L3MBTL1	-0.11	0.0472779	0.078185	-0.42	0.00729808	0.0799211	-0.31	0.000133158	0.0028515
CRY2	-0.11	0.139843	0.167074	-0.37	0.00774342	0.0821641	-0.35	5.81031e-05	0.00178195
NEK11	-0.11	0.0176878	0.0381795	-0.35	0.0065852	0.0773988	-0.35	0.000288296	0.00452144
EFCC1	-0.11	0.102872	0.135796	-0.3	0.0784624	0.255672	-0.33	0.000456192	0.00582783
C5AR2	-0.11	0.19832	0.21068	-0.39	0.0178645	0.125171	-0.23	0.00151176	0.0121685
KLHL41	-0.11	0.249154	0.244937	-0.37	0.0587816	0.220496	-0.23	0.0096775	0.0363119
TRIM58	-0.11	0.245083	0.242564	-0.4	0.0526347	0.208313	-0.2	0.0958153	0.15183
SELENBP1	-0.11	0.185025	0.201857	-0.45	0.00430495	0.0641352	-0.13	0.312632	0.307946
PER2	-0.11	0.105356	0.137946	-0.38	0.0036528	0.0593123	-0.2	0.0150307	0.0479925
NCAM2	-0.11	0.126962	0.156272	-0.34	0.0952505	0.278223	-0.24	0.0139321	0.0456917
FAXDC2	-0.11	0.0851281	0.118813	-0.39	0.00733989	0.080091	-0.18	0.0863361	0.14166
PRRG2	-0.11	0.127668	0.156793	-0.21	0.268056	0.436801	-0.35	6.64426e-05	0.00194353
ADAM22	-0.11	0.0530424	0.0852112	-0.38	0.0207812	0.13365	-0.18	0.00355586	0.0196015
THTPA	-0.11	0.129714	0.158659	-0.34	0.00643861	0.0765828	-0.21	0.019527	0.0566832
AREG	-0.11	0.224279	0.229331	-0.39	0.0258912	0.148784	-0.16	0.199406	0.237947
ATP5SL	-0.11	0.101886	0.13484	-0.24	0.0166706	0.12234	-0.29	0.000754017	0.00809866
FBXO38	-0.11	0.100443	0.133469	-0.17	0.129826	0.321277	-0.35	1.45153e-07	6.0003e-05
IQCH	-0.11	0.213079	0.221432	-0.19	0.153767	0.346995	-0.33	2.90245e-05	0.00121656
TSNAX	-0.11	0.0353356	0.0635707	-0.23	0.0388751	0.179044	-0.28	0.00900821	0.0346518
UNC119B	-0.11	0.0691326	0.103095	-0.35	0.00356703	0.0590744	-0.16	0.0851117	0.140614
CYP4F11	-0.11	0.1116	0.143433	-0.48	0.00812743	0.0837059	-0.03	0.605055	0.437759
LMCD1	-0.11	0.0854108	0.119121	-0.22	0.0969864	0.280482	-0.28	0.00802221	0.0322108
FPGT	-0.11	0.0802665	0.114302	-0.28	0.0311722	0.16231	-0.22	0.0255589	0.0669304
NDNF	-0.11	0.0960657	0.129156	-0.15	0.277605	0.443803	-0.34	0.00104644	0.0098673
EPB41L5	-0.11	0.0979553	0.131157	-0.23	0.117183	0.305769	-0.26	0.00491068	0.0237985
ALG8	-0.11	0.0686839	0.102702	-0.14	0.251097	0.42691	-0.34	6.03587e-05	0.00181977
MAOA	-0.11	0.198427	0.210733	-0.21	0.239348	0.417029	-0.27	0.0168307	0.05142
GDPD3	-0.11	0.0860044	0.119647	-0.09	0.5152	0.571046	-0.38	3.87646e-05	0.00140795
SCN1B	-0.11	0.101861	0.134835	-0.28	0.0453659	0.194301	-0.19	0.0369378	0.0836888
BSN	-0.11	0.125568	0.154916	-0.31	0.0551871	0.212646	-0.15	0.0173583	0.0522881
TARBP2	-0.11	0.0585019	0.0915633	-0.14	0.243932	0.421613	-0.31	0.000696786	0.00771293
ADAM23	-0.11	0.0993109	0.132437	-0.27	0.122525	0.310949	-0.18	0.015502	0.0489711
GPM6A	-0.11	0.188313	0.204403	-0.42	0.00407519	0.0627184	-0.03	0.799844	0.503539
LOC101928104	-0.11	0.125181	0.154712	-0.35	0.119274	0.307818	-0.09	0.201589	0.239708
SUCLG2	-0.11	0.0744249	0.108546	-0.23	0.096688	0.28026	-0.2	0.0475938	0.0975727
ASH2L	-0.11	0.0559603	0.0887547	-0.29	0.0822805	0.262155	-0.14	0.169767	0.216348
TSG101	-0.11	0.0306217	0.057524	-0.09	0.444464	0.5411	-0.33	9.04865e-05	0.00233953
GOLGA5	-0.11	0.0638766	0.0976496	-0.15	0.129899	0.321277	-0.27	0.00131753	0.0112787
EIF2B2	-0.11	0.0130991	0.0308264	-0.11	0.327046	0.477339	-0.3	0.000243684	0.00405395
SUV420H1	-0.11	0.0760887	0.11027	-0.19	0.106994	0.29443	-0.22	0.0219158	0.0607949
ZNF106	-0.11	0.0526555	0.0847332	-0.19	0.0911773	0.271558	-0.19	0.0370429	0.0838041
MUC2	-0.11	0.135409	0.163307	-0.22	0.207323	0.393523	-0.16	0.0341826	0.0794899
DIXDC1	-0.11	0.174172	0.193326	-0.24	0.0874716	0.267738	-0.14	0.210928	0.246104
CTNNA1	-0.11	0.0220739	0.0453815	-0.13	0.195388	0.385351	-0.24	0.0182597	0.0543603
LPHN1	-0.11	0.119394	0.149991	-0.33	0.0435671	0.189821	-0.04	0.739411	0.485301
SPARCL1	-0.11	0.182617	0.199988	-0.31	0.0312603	0.162536	-0.06	0.590139	0.432108
TRAPPC9	-0.11	0.0216246	0.0446641	-0.17	0.275296	0.441984	-0.19	0.0170933	0.0518736
SLC9A8	-0.11	0.0876586	0.121135	0.05	0.690228	0.63902	-0.41	7.36826e-07	0.000136891
MIOS	-0.11	0.0851325	0.118813	-0.11	0.305879	0.462701	-0.25	0.00283755	0.01711
SH2D4A	-0.11	0.120833	0.151198	-0.06	0.65856	0.629691	-0.3	0.00285143	0.0171336
USP7	-0.11	0.0723375	0.106497	-0.15	0.164875	0.358401	-0.2	0.0182847	0.0544059
MEAF6	-0.11	0.0578133	0.0908081	-0.11	0.269866	0.438034	-0.24	0.00841697	0.0332922
AP2A2	-0.11	0.019149	0.0406846	-0.24	0.0199426	0.131356	-0.1	0.244083	0.267589
PTPN18	-0.11	0.047239	0.0781401	-0.26	0.0305724	0.160372	-0.08	0.335042	0.319918
SECISBP2L	-0.11	0.127567	0.156756	-0.1	0.349247	0.490075	-0.24	0.0326531	0.077346
SPX	-0.11	0.0817694	0.115562	-0.22	0.269233	0.437637	-0.12	0.141203	0.194197
NPRL3	-0.11	0.0642083	0.0978854	-0.1	0.442644	0.540296	-0.23	0.0134481	0.0445078
SNX24	-0.11	0.148764	0.174218	-0.07	0.572134	0.596473	-0.26	0.00791289	0.0320147
VPS52	-0.11	0.120404	0.150988	-0.22	0.0225477	0.138469	-0.11	0.2056	0.242705
PARP6	-0.11	0.0516859	0.0835989	-0.19	0.098519	0.282976	-0.14	0.193369	0.233683
TMEM106B	-0.11	0.157957	0.180646	-0.21	0.0828497	0.2626	-0.12	0.24088	0.265397
GBF1	-0.11	0.0251657	0.0498438	-0.04	0.784795	0.669177	-0.28	0.000292527	0.00453914
ATP6V1G2	-0.11	0.0985987	0.131779	-0.09	0.587396	0.602122	-0.23	0.00223995	0.0147627
AK1	-0.11	0.0721582	0.106316	-0.12	0.374454	0.504503	-0.2	0.0279785	0.0703715
PIGV	-0.11	0.0945868	0.127858	-0.14	0.237831	0.41611	-0.18	0.0585388	0.111653
ATF1	-0.11	0.137414	0.165094	-0.15	0.174267	0.36762	-0.17	0.0903059	0.145651
OGFOD2	-0.11	0.0474153	0.0783147	-0.05	0.725496	0.649503	-0.26	0.00237472	0.0153132
PLN	-0.11	0.15495	0.178686	0.02	0.868353	0.68931	-0.33	0.0020499	0.0141193
ARHGAP1	-0.11	0.0544771	0.0869474	-0.15	0.220259	0.402798	-0.16	0.0200203	0.0575096
MAPK11	-0.11	0.0418883	0.0714085	-0.16	0.255102	0.430076	-0.15	0.0470845	0.0971498
CEP68	-0.11	0.0496837	0.0813403	-0.11	0.338027	0.48349	-0.2	0.0552945	0.107559
RHOT1	-0.11	0.0649584	0.0987571	-0.16	0.146179	0.339795	-0.15	0.0828672	0.138597
SGSM2	-0.11	0.0539865	0.0864348	-0.15	0.25811	0.431402	-0.16	0.103071	0.158575
FBRS	-0.11	0.0461523	0.0765909	-0.06	0.688079	0.638845	-0.25	0.00613028	0.0270821
RBM22	-0.11	0.0827787	0.116501	-0.13	0.296103	0.455633	-0.18	0.0211901	0.0595996
FKBP9	-0.11	0.0919295	0.125445	-0.19	0.123222	0.312002	-0.12	0.214987	0.248625
FIBP	-0.11	0.0639211	0.0976909	-0.02	0.86867	0.689409	-0.28	0.00351989	0.0194986
BZRAP1	-0.11	0.141639	0.168521	-0.07	0.649962	0.626352	-0.23	0.0351153	0.0807605
NFS1	-0.11	0.0389413	0.0678047	0.06	0.717665	0.646518	-0.34	0.000775978	0.00825851
DICER1	-0.11	0.0455542	0.0759021	-0.18	0.0720373	0.245053	-0.1	0.171189	0.217195
OR1F1	-0.11	0.0676618	0.101629	-0.25	0.145975	0.339668	-0.03	0.647345	0.453189
CCDC101	-0.11	0.0548992	0.0874948	-0.09	0.401601	0.519565	-0.18	0.0213039	0.0597669
SHQ1	-0.11	0.05745	0.0903444	-0.16	0.195537	0.385367	-0.11	0.229002	0.257553
SPRED2	-0.11	0.134968	0.163011	0.02	0.90494	0.699104	-0.28	0.00230064	0.014987
SPOCK3	-0.11	0.167079	0.187745	-0.14	0.397693	0.517271	-0.12	0.0210779	0.059392
HGSNAT	-0.11	0.164291	0.185615	-0.21	0.139287	0.331954	-0.05	0.672855	0.462093
MAPKAPK2	-0.11	0.0710829	0.105175	-0.1	0.450083	0.544048	-0.15	0.0657314	0.1196
GLYAT	-0.11	0.0352796	0.0635044	-0.1	0.569394	0.595463	-0.14	0.12133	0.176029
ATPAF2	-0.11	0.126346	0.155659	-0.09	0.419784	0.52888	-0.15	0.0464639	0.0962828
BSG	-0.11	0.108162	0.140595	-0.06	0.692155	0.63902	-0.18	0.0591407	0.112365
SEC62	-0.11	0.0461168	0.0765511	-0.12	0.303295	0.459998	-0.12	0.29815	0.29959
CLDN11	-0.11	0.125168	0.154712	-0.18	0.294574	0.455179	-0.06	0.479285	0.38742
FLJ20712	-0.11	0.0568994	0.0897724	-0.21	0.21923	0.402419	-0.02	0.771013	0.494802
VIPAS39	-0.11	0.0104101	0.025866	-0.02	0.887153	0.694024	-0.21	0.0159359	0.0497766
ITIH4	-0.11	0.0331267	0.0609524	-0.11	0.464137	0.549405	-0.12	0.113955	0.168967
ANKEF1	-0.11	0.156282	0.179473	-0.05	0.701211	0.641157	-0.18	0.113248	0.168253
ECH1	-0.11	0.0617708	0.095309	-0.02	0.906202	0.699121	-0.2	0.0351167	0.0807605
RPL29	-0.11	0.092281	0.125716	-0.21	0.11291	0.301596	-0.01	0.954145	0.547265
NRCAM	-0.11	0.118529	0.149245	-0.11	0.519562	0.573084	-0.11	0.302554	0.302047
SNCA	-0.11	0.173999	0.193326	-0.11	0.418319	0.528705	-0.11	0.228058	0.257039
PLCL1	-0.11	0.19307	0.207192	-0.04	0.80899	0.675443	-0.18	0.110575	0.165815
ID3	-0.11	0.217027	0.224613	-0.04	0.79215	0.671483	-0.18	0.119375	0.17437
BASP1	-0.11	0.131694	0.160282	-0.03	0.831624	0.681021	-0.18	0.094281	0.150021
RPS11	-0.11	0.164236	0.185615	-0.08	0.417138	0.52795	-0.13	0.202905	0.240769
LRRC19	-0.11	0.1746	0.193701	-0.24	0.179635	0.372811	0.03	0.65526	0.455893
BFAR	-0.11	0.0411222	0.0705375	-0.03	0.777866	0.666992	-0.17	0.0466278	0.0964553
PSMD9	-0.11	0.0643485	0.0980299	-0.01	0.90049	0.697656	-0.19	0.00944718	0.0356814
SRPK2	-0.11	0.0540228	0.086445	-0.18	0.0576986	0.218112	-0.02	0.81319	0.507412
CLCN1	-0.11	0.141519	0.168466	-0.09	0.55133	0.587047	-0.11	0.114569	0.16946
ALOXE3	-0.11	0.0962313	0.129318	-0.14	0.44147	0.539437	-0.06	0.434825	0.368376
CLDN7	-0.11	0.209973	0.21937	0.01	0.968911	0.712481	-0.21	0.129163	0.183142
KCNMB4	-0.11	0.0788171	0.113039	-0.05	0.750518	0.659181	-0.14	0.134925	0.188858
ADH7	-0.11	0.105143	0.137913	-0.17	0.364475	0.498978	-0.02	0.775621	0.495615
SEC31A	-0.11	0.0275341	0.053185	0	0.968341	0.712481	-0.19	0.022845	0.0622917
TNR	-0.11	0.028624	0.0547619	-0.09	0.535043	0.5789	-0.09	0.136667	0.190134
SEC31B	-0.11	0.0655935	0.0994718	-0.05	0.688615	0.638969	-0.13	0.159469	0.208458
LINC00216	-0.11	0.175738	0.194476	-0.1	0.420526	0.529178	-0.08	0.161004	0.209373
PIH1D1	-0.11	0.0315365	0.0590085	0.03	0.806545	0.67485	-0.21	0.0124252	0.042451
ARHGAP24	-0.11	0.123601	0.153503	0	0.995411	0.717837	-0.18	0.0405172	0.0883619
CYP4A11	-0.11	0.144688	0.171103	-0.18	0.342443	0.486668	0	0.996566	0.557671
ZNF771	-0.11	0.0679247	0.101935	0	0.988328	0.716768	-0.17	0.00155231	0.0123789
GOLGA1	-0.11	0.0259902	0.0510653	-0.08	0.397155	0.517208	-0.09	0.378875	0.342369
INO80D	-0.11	0.0615681	0.0951257	-0.12	0.372544	0.503944	-0.05	0.505479	0.397197
RIMS1	-0.11	0.11979	0.150375	-0.06	0.732007	0.652285	-0.11	0.167362	0.214278
METTL21B	-0.11	0.0162329	0.0359877	-0.09	0.529807	0.576656	-0.07	0.484914	0.389588
SECISBP2	-0.11	0.0373816	0.065946	-0.06	0.562356	0.592796	-0.1	0.251668	0.272737
OPRM1	-0.11	0.120415	0.150988	-0.09	0.58603	0.601615	-0.07	0.165318	0.212611
GDF2	-0.11	0.134431	0.162632	0.04	0.758162	0.661928	-0.19	0.0115628	0.0407189
DHDDS	-0.11	0.0800762	0.114127	0.03	0.80648	0.67485	-0.18	0.0262862	0.067823
DNAL4	-0.11	0.118101	0.149016	0.06	0.63615	0.621738	-0.21	0.0384752	0.0857865
FICD	-0.11	0.0303123	0.0571207	-0.04	0.806074	0.67485	-0.11	0.191577	0.232635
MICU1	-0.11	0.0474124	0.0783147	-0.04	0.717395	0.646518	-0.11	0.187241	0.229102
SETD1A	-0.11	0.156992	0.18004	-0.05	0.723427	0.648558	-0.1	0.258004	0.276498
CHMP6	-0.11	0.192721	0.207051	-0.04	0.787444	0.670192	-0.11	0.245363	0.268402
PSENEN	-0.11	0.086379	0.119917	0.01	0.923356	0.702562	-0.15	0.135432	0.189184
MINPP1	-0.11	0.0954726	0.128507	-0.01	0.949578	0.708703	-0.13	0.199189	0.237796
FOLR2	-0.11	0.213082	0.221432	-0.22	0.224196	0.406114	0.08	0.512727	0.400148
NPAS3	-0.11	0.133937	0.162299	-0.18	0.328217	0.477678	0.05	0.544606	0.413982
RFX7	-0.11	0.204923	0.215459	-0.04	0.770601	0.665178	-0.09	0.271772	0.284608
ZDHHC17	-0.11	0.077072	0.111209	-0.03	0.794912	0.671746	-0.09	0.253096	0.273524
SSTR5	-0.11	0.118382	0.149172	-0.05	0.765104	0.664084	-0.07	0.296604	0.298866
SYCP2	-0.11	0.198448	0.210733	0	0.979955	0.714649	-0.12	0.323181	0.313912
VRK3	-0.11	0.0302146	0.0569853	0.03	0.785267	0.669343	-0.14	0.121957	0.176715
SH2D3A	-0.11	0.0415697	0.0710662	0.03	0.836751	0.682153	-0.14	0.118837	0.173695
MC5R	-0.11	0.147836	0.173398	0.08	0.653696	0.62813	-0.19	0.00305245	0.0177872
HGH1	-0.11	0.0286312	0.0547619	0	0.980132	0.714649	-0.11	0.258568	0.276811
MASP1	-0.11	0.0584565	0.0915633	-0.09	0.530388	0.576995	-0.02	0.795232	0.501969
BST2	-0.11	0.242234	0.241112	-0.04	0.7748	0.666452	-0.07	0.496255	0.393582
CYLC2	-0.11	0.0767836	0.110938	-0.12	0.525993	0.575084	0.01	0.834905	0.514031
FKBP6	-0.11	0.159398	0.181824	-0.12	0.50744	0.567401	0.01	0.946032	0.545317
CHRNA9	-0.11	0.129366	0.158463	0.07	0.659185	0.629821	-0.17	0.0357123	0.0817202
L1TD1	-0.11	0.150006	0.175147	-0.03	0.85065	0.68529	-0.07	0.434236	0.368119
GFAP	-0.11	0.176393	0.194988	-0.05	0.789142	0.670685	-0.05	0.466884	0.382299
CTAGE1	-0.11	0.121978	0.152158	-0.09	0.647866	0.625874	-0.01	0.899363	0.532677
VPS11	-0.11	0.0258959	0.0509102	-0.01	0.956568	0.709994	-0.09	0.291759	0.295681
PBX3	-0.11	0.0630893	0.0968477	-0.17	0.146087	0.33967	0.08	0.416385	0.359442
ATP5E	-0.11	0.0327802	0.0605331	0.06	0.582111	0.5999	-0.14	0.0600749	0.113411
GMPPA	-0.11	0.0773734	0.111487	0.06	0.620384	0.614787	-0.14	0.115236	0.170168
PIK3R1	-0.11	0.110709	0.142481	-0.09	0.569978	0.595655	0.01	0.961413	0.548982
TMEM33	-0.11	0.127734	0.156844	-0.02	0.871234	0.689979	-0.05	0.595532	0.434207
OR10H3	-0.11	0.11318	0.144846	-0.07	0.619934	0.614685	0	0.967389	0.550495
LOC101929148	-0.11	0.153799	0.17781	-0.03	0.875076	0.690435	-0.03	0.503715	0.396399
ARMC7	-0.11	0.1394	0.166685	0.09	0.448403	0.543479	-0.14	0.0733959	0.128644
HDAC3	-0.11	0.020022	0.0419218	0.04	0.646112	0.625161	-0.09	0.224696	0.254921
SPRY4	-0.11	0.0571493	0.0900247	-0.02	0.886314	0.693797	-0.03	0.773311	0.495088
VWA1	-0.11	0.21904	0.225995	0	0.984251	0.71583	-0.05	0.622538	0.444179
BEST2	-0.11	0.17493	0.193907	0.03	0.848257	0.684769	-0.07	0.300579	0.300803
POU2F1	-0.11	0.0262526	0.0513829	0.14	0.209261	0.394698	-0.18	0.0407504	0.0887296
TXNRD2	-0.11	0.101193	0.134114	0.18	0.189553	0.380413	-0.21	0.00764164	0.0313792
TNIK	-0.11	0.109686	0.141714	0.08	0.62569	0.616981	-0.11	0.350185	0.327986
SLC6A12	-0.11	0.151403	0.176102	-0.19	0.314278	0.46829	0.16	0.036392	0.0829108
LOC101927086	-0.11	0.193448	0.207431	-0.06	0.750359	0.659181	0.03	0.688268	0.467322
HS3ST2	-0.11	0.0705701	0.104697	0.17	0.299913	0.457787	-0.19	0.0608073	0.114049
HIST1H2AJ	-0.11	0.10553	0.138093	0.15	0.249928	0.42619	-0.17	0.0923991	0.148036
LZTR1	-0.11	0.0610514	0.0944848	0.09	0.458104	0.547531	-0.11	0.224489	0.254854
NEMF	-0.11	0.0862604	0.119777	-0.1	0.327147	0.477339	0.08	0.422568	0.362368
KNOP1	-0.11	0.0846203	0.118347	-0.09	0.548951	0.585712	0.07	0.542805	0.413024
EPN1	-0.11	0.163841	0.185425	0.06	0.69022	0.63902	-0.08	0.272217	0.284825
ARPP21	-0.11	0.150956	0.175916	0.04	0.81976	0.676879	-0.06	0.32166	0.31301
OR10C1	-0.11	0.0778847	0.112041	0.08	0.620809	0.615001	-0.09	0.159554	0.208458
FBXW12	-0.11	0.108246	0.140658	0.08	0.523115	0.573923	-0.09	0.272899	0.285223
FOXI1	-0.11	0.245034	0.242554	-0.08	0.659522	0.629898	0.07	0.535213	0.409974
LOC100289473	-0.11	0.196579	0.209489	-0.02	0.905135	0.699104	0.01	0.885433	0.52926
CPN1	-0.11	0.201199	0.212783	0.06	0.75846	0.662036	-0.05	0.539051	0.411946
LIPA	-0.11	0.124309	0.15412	0.04	0.779526	0.667734	-0.02	0.832345	0.513057
FMO4	-0.11	0.0499926	0.0816602	-0.01	0.957046	0.709994	0.03	0.743765	0.486697
ATP6V0B	-0.11	0.0551428	0.0878197	0.13	0.283056	0.447141	-0.1	0.330356	0.317827
SLC35E1	-0.11	0.0234205	0.0473512	0.04	0.73276	0.652693	-0.01	0.865618	0.523516
CEACAM4	-0.11	0.0797531	0.113888	0.04	0.807584	0.67508	-0.01	0.833859	0.513664
SLC17A3	-0.11	0.179835	0.197822	0.09	0.629163	0.618225	-0.06	0.395526	0.350549
PECAM1	-0.11	0.16062	0.182747	0	0.978111	0.714649	0.03	0.769815	0.494416
ZNF75D	-0.11	0.108298	0.140658	0.1	0.320145	0.472312	-0.06	0.49607	0.393582
CHRNA1	-0.11	0.10197	0.134925	0.07	0.630864	0.618899	-0.03	0.684513	0.465785
LFNG	-0.11	0.172224	0.191901	0.21	0.171771	0.364527	-0.16	0.0504405	0.101146
DCT	-0.11	0.0857605	0.119443	0	0.985931	0.716111	0.05	0.554752	0.416908
MYO9A	-0.11	0.0554927	0.0882075	0.04	0.748809	0.658635	0.02	0.821573	0.510302
SCAPER	-0.11	0.0145536	0.0333257	-0.05	0.682248	0.637063	0.12	0.323971	0.314369
RPS24	-0.11	0.0460076	0.0764273	0.09	0.514312	0.570419	-0.02	0.800846	0.503894
UNC119	-0.11	0.130072	0.158893	0.16	0.228906	0.409313	-0.09	0.409348	0.356581
SLC6A11	-0.11	0.183561	0.200689	0.14	0.370352	0.503251	-0.07	0.334234	0.319754
TAS2R7	-0.11	0.150428	0.175469	0.02	0.884468	0.693517	0.05	0.398962	0.352096
GCNT3	-0.11	0.163658	0.185377	0.08	0.619766	0.614685	0	0.964677	0.549761
CST6	-0.11	0.151243	0.176089	0.27	0.0478481	0.199073	-0.19	0.109197	0.16461
GPR97	-0.11	0.0945389	0.127858	0.03	0.850301	0.68529	0.06	0.481701	0.388505
C1orf159	-0.11	0.0748093	0.108987	0.09	0.589219	0.602359	0.01	0.866549	0.523591
DPF3	-0.11	0.0534399	0.085746	0.16	0.32966	0.478629	-0.05	0.55991	0.418989
FABP2	-0.11	0.175851	0.194504	0.2	0.232536	0.411892	-0.09	0.197603	0.236767
RHBDD3	-0.11	0.0536956	0.0860729	0.12	0.291993	0.452693	-0.01	0.935486	0.542572
ENGASE	-0.11	0.0512639	0.0831749	0.15	0.1875	0.378742	-0.03	0.732684	0.483044
ALKBH4	-0.11	0.162718	0.184532	0.06	0.675076	0.635601	0.06	0.506636	0.397697
STAB1	-0.11	0.125537	0.154916	-0.08	0.549078	0.585778	0.2	0.0888842	0.144169
NCR1	-0.11	0.0641071	0.0978215	0.04	0.801417	0.673559	0.09	0.117952	0.172843
MVK	-0.11	0.0875872	0.121074	0.15	0.231957	0.41136	-0.02	0.809163	0.5063
MYBPC3	-0.11	0.154455	0.178239	0.23	0.0486554	0.200827	-0.1	0.168328	0.215193
UPK1A	-0.11	0.191136	0.205984	0.19	0.17204	0.364878	-0.05	0.6283	0.446265
IPPK	-0.11	0.0674634	0.101449	0.14	0.234383	0.413156	0	0.974092	0.551812
CEACAM3	-0.11	0.0534751	0.0857816	0.12	0.412684	0.525305	0.04	0.612058	0.440589
ANKRD55	-0.11	0.0755514	0.109731	0.13	0.456331	0.546729	0.03	0.678693	0.463937
FTCD	-0.11	0.176969	0.195415	0.08	0.657174	0.629641	0.08	0.368155	0.336472
GTPBP3	-0.11	0.0600943	0.0933519	0.02	0.830611	0.680721	0.14	0.160024	0.208771
TLX3	-0.11	0.175789	0.194498	0.05	0.77543	0.666452	0.12	0.0547973	0.106976
ZYX	-0.11	0.0985281	0.131711	0.09	0.523975	0.574108	0.09	0.279658	0.288949
RAPSN	-0.11	0.148649	0.174144	0.1	0.50485	0.566383	0.08	0.297534	0.299351
CTRB2	-0.11	0.146593	0.172528	0.13	0.471919	0.553517	0.07	0.275069	0.286539
DNTT	-0.11	0.151224	0.176089	0.2	0.266183	0.436188	0	0.960228	0.548804
P2RX2	-0.11	0.118041	0.148969	0.16	0.352177	0.491262	0.05	0.434536	0.368267
GUCA1A	-0.11	0.0919148	0.125445	0.26	0.164589	0.358306	-0.04	0.583637	0.429118
PDHA2	-0.11	0.181511	0.19917	0.14	0.368868	0.502297	0.08	0.305284	0.303442
EMILIN1	-0.11	0.19179	0.20652	0.12	0.511327	0.569248	0.11	0.312921	0.307949
LYPD1	-0.11	0.191387	0.206153	0.14	0.379311	0.506795	0.1	0.354653	0.329946
SLC6A13	-0.11	0.0922359	0.125702	0.2	0.229761	0.409896	0.06	0.419658	0.361132
CLTCL1	-0.11	0.156502	0.179633	0.13	0.332643	0.48009	0.13	0.172051	0.217806
RAD51B	-0.11	0.110239	0.142124	0.34	0.0393241	0.179936	-0.07	0.467071	0.382358
EN2	-0.11	0.174994	0.193944	0.1	0.498968	0.564834	0.17	0.151589	0.202623
TOR4A	-0.11	0.0909112	0.124463	0.23	0.108554	0.296126	0.08	0.414596	0.358799
MAGEA8	-0.11	0.209346	0.218887	0.05	0.815553	0.676718	0.27	0.120606	0.17543
PRG3	-0.11	0.183999	0.200936	0.33	0.0610821	0.224012	0	0.952349	0.546952
SPTSSA	-0.11	0.106415	0.138895	0.1	0.507609	0.567401	0.25	0.0419797	0.090178
FPR1	-0.11	0.110563	0.142388	0.17	0.238413	0.416634	0.23	0.0158755	0.049649
CCR4	-0.11	0.149172	0.174541	0.4	0.00719358	0.07941	0.01	0.941174	0.544123
C2orf54	-0.11	0.119935	0.1505	0.61	0.00271228	0.050852	-0.19	0.0644103	0.118069
CLC	-0.11	0.214509	0.222496	0.36	0.050449	0.2044	0.06	0.613122	0.44084
HMHA1	-0.11	0.108396	0.140705	0.44	0.0081478	0.0837059	0.02	0.847565	0.517801
LAIR2	-0.11	0.0709	0.10504	0.36	0.0394944	0.180435	0.29	0.0257772	0.067297
STK39	-0.12	0.0828593	0.116564	-0.51	0.00672381	0.0779841	-0.35	0.00250413	0.0158796
LINC00472	-0.12	0.145484	0.171589	-0.73	1.12882e-05	0.00499468	-0.13	0.25853	0.276811
FKBP10	-0.12	0.160157	0.182438	-0.44	0.0182352	0.12617	-0.26	0.0223575	0.06145
DHX29	-0.12	0.0519328	0.0838142	-0.25	0.0619445	0.225431	-0.41	2.15305e-05	0.00103497
MYRIP	-0.12	0.15779	0.180567	-0.27	0.0293984	0.157577	-0.38	0.000233551	0.00392527
S100A13	-0.12	0.035218	0.0634173	-0.43	0.00021689	0.0164047	-0.2	0.0147094	0.0473947
PARD6A	-0.12	0.0333198	0.0610875	-0.32	0.0617683	0.225222	-0.3	0.000194552	0.00350432
TCN1	-0.12	0.151559	0.176216	-0.5	0.00307926	0.0546087	-0.1	0.482092	0.388644
AGL	-0.12	0.123369	0.153359	-0.28	0.0352948	0.17186	-0.31	0.0058426	0.0263704
NXPH3	-0.12	0.0728437	0.106946	-0.36	0.0188057	0.12807	-0.23	0.0214237	0.0598891
AGBL2	-0.12	0.0276115	0.0532723	-0.24	0.163705	0.357248	-0.33	9.68139e-05	0.00240722
SRPX2	-0.12	0.113547	0.145127	-0.45	0.000966168	0.0325096	-0.1	0.281891	0.290035
C5	-0.12	0.10524	0.137931	-0.4	0.00264143	0.0501612	-0.14	0.210815	0.246104
BMP4	-0.12	0.0768332	0.110969	-0.33	0.0654611	0.231996	-0.2	0.0937796	0.149361
LRRC23	-0.12	0.147062	0.172835	-0.24	0.0537895	0.210065	-0.28	0.00268274	0.0164704
ASMTL	-0.12	0.0675841	0.101562	-0.25	0.0397924	0.180863	-0.27	0.0202019	0.0577549
ZNF839	-0.12	0.0676937	0.101634	-0.27	0.0382981	0.177957	-0.24	0.00213612	0.0144454
NDUFAF3	-0.12	0.0619657	0.0955209	-0.34	0.0205934	0.133297	-0.17	0.067574	0.121758
FLJ22184	-0.12	0.114651	0.14608	-0.2	0.281418	0.446473	-0.3	0.00519162	0.0244769
UBR7	-0.12	0.0503984	0.0821016	-0.24	0.0637044	0.229063	-0.25	0.0052063	0.0245293
DOLK	-0.12	0.037874	0.0664842	-0.14	0.213951	0.398263	-0.33	0.000376793	0.00531133
PAGR1	-0.12	0.0666916	0.100631	-0.28	0.0416005	0.184903	-0.19	0.0427678	0.0912436
PROL1	-0.12	0.0955075	0.128528	-0.39	0.0217864	0.136504	-0.08	0.562289	0.419993
EDA	-0.12	0.0403876	0.0695653	-0.4	0.00505254	0.0698102	-0.06	0.255754	0.275152
IL19	-0.12	0.142129	0.168923	-0.3	0.054362	0.21123	-0.16	0.0334511	0.0784523
MORF4L2	-0.12	0.0279823	0.0538313	-0.1	0.337029	0.482912	-0.34	2.05412e-05	0.00102319
TMEM87A	-0.12	0.0797091	0.11385	-0.11	0.281778	0.446716	-0.32	0.00137886	0.0115925
TJP1	-0.12	0.0246423	0.0492483	-0.19	0.0890866	0.269558	-0.24	0.0265834	0.0682357
TMEM115	-0.12	0.0891049	0.122547	-0.3	0.0246032	0.145732	-0.13	0.121498	0.176128
RBMS3	-0.12	0.0669726	0.100894	-0.31	0.0478405	0.199073	-0.12	0.29582	0.298338
RHOD	-0.12	0.125603	0.154916	-0.09	0.486727	0.56004	-0.33	0.000578596	0.00688382
BCL2L2	-0.12	0.0623565	0.0959917	-0.23	0.0523497	0.207742	-0.19	0.045477	0.0951602
CLDN5	-0.12	0.201805	0.21322	-0.23	0.126439	0.316193	-0.19	0.0904992	0.14586
CCR3	-0.12	0.139531	0.166791	-0.35	0.0526141	0.208313	-0.06	0.397522	0.351468
SPAG7	-0.12	0.0384894	0.0672294	-0.14	0.238948	0.416877	-0.26	0.000988251	0.00950107
PHF1	-0.12	0.0474694	0.0783846	-0.12	0.275534	0.442205	-0.28	0.00152992	0.0122593
PFDN1	-0.12	0.0350602	0.0632468	-0.17	0.162718	0.356006	-0.22	0.00483362	0.0235648
CTTN	-0.12	0.0401809	0.0693534	-0.17	0.121927	0.310588	-0.22	0.056112	0.108626
ALAD	-0.12	0.140778	0.167738	-0.26	0.0130267	0.107831	-0.13	0.154704	0.204743
ATP9A	-0.12	0.119221	0.149803	-0.16	0.280716	0.446222	-0.23	0.0227596	0.0621659
FAM169A	-0.12	0.175616	0.194434	-0.04	0.802965	0.674136	-0.34	2.3052e-05	0.00107995
ZFHX2	-0.12	0.0970212	0.130142	-0.2	0.209371	0.394698	-0.18	0.00874031	0.0340018
SEPW1	-0.12	0.0719564	0.106089	-0.24	0.0422999	0.186234	-0.14	0.165426	0.212709
PARP16	-0.12	0.0233872	0.047339	-0.08	0.643472	0.624504	-0.29	0.000358575	0.00520004
MS4A2	-0.12	0.104111	0.137133	-0.03	0.840713	0.682943	-0.34	0.000102561	0.00244793
NENF	-0.12	0.0285501	0.0546383	-0.22	0.0637206	0.229063	-0.15	0.0575575	0.110425
NPEPL1	-0.12	0.0830321	0.116613	-0.18	0.295412	0.455512	-0.19	0.00839769	0.0332523
NBR2	-0.12	0.141955	0.168777	-0.24	0.0784962	0.255672	-0.13	0.154366	0.204454
H1F0	-0.12	0.123469	0.153426	-0.27	0.0763198	0.251634	-0.1	0.30958	0.306204
ARHGEF15	-0.12	0.0367952	0.065294	-0.2	0.194151	0.384646	-0.16	0.0502718	0.100985
EVC	-0.12	0.0689973	0.103025	-0.36	0.0363283	0.173542	0	0.990021	0.55609
EPB41L4A	-0.12	0.0845299	0.118308	-0.27	0.0848877	0.26463	-0.08	0.390698	0.348246
PPP1R3D	-0.12	0.133323	0.161761	-0.11	0.3497	0.490395	-0.24	0.00670738	0.0288709
PTOV1	-0.12	0.100714	0.13377	-0.1	0.47655	0.556058	-0.25	0.00930236	0.0354258
C14orf93	-0.12	0.104461	0.137243	-0.08	0.465006	0.549845	-0.26	0.00212825	0.0144454
ATP1B2	-0.12	0.0823879	0.116077	-0.4	0.01347	0.109676	0.06	0.487451	0.390804
BAALC	-0.12	0.115143	0.146454	-0.26	0.174424	0.367688	-0.08	0.445737	0.37325
CBX6	-0.12	0.110193	0.142093	-0.21	0.117959	0.306659	-0.13	0.205891	0.242805
OLFML2A	-0.12	0.123829	0.153614	-0.22	0.110457	0.29865	-0.12	0.276576	0.28711
SEC23IP	-0.12	0.0375125	0.0661241	-0.06	0.582914	0.600019	-0.27	0.00196863	0.0138522
NEFM	-0.12	0.149489	0.174759	-0.11	0.440052	0.538522	-0.22	0.00244951	0.0156262
TUSC2	-0.12	0.0720065	0.10614	-0.14	0.277557	0.443803	-0.19	0.0321316	0.0765859
SNRNP35	-0.12	0.112055	0.14385	-0.19	0.0632814	0.228201	-0.14	0.0919634	0.14746
NPHP1	-0.12	0.139313	0.166681	-0.28	0.105504	0.292039	-0.05	0.409046	0.35651
DLX2	-0.12	0.0960715	0.129156	-0.16	0.261219	0.433392	-0.16	0.0685361	0.122911
ANKMY1	-0.12	0.125429	0.154875	-0.08	0.580763	0.59938	-0.24	0.00253761	0.0160394
HN1L	-0.12	0.0591683	0.0923026	-0.03	0.801072	0.673478	-0.28	0.0061219	0.0270624
INO80B	-0.12	0.0874752	0.121008	-0.15	0.259641	0.432055	-0.16	0.0392927	0.0867092
MAPK8IP2	-0.12	0.0548054	0.0873872	-0.16	0.354102	0.492384	-0.15	0.0741744	0.129443
SRSF6	-0.12	0.0861228	0.119712	-0.1	0.389339	0.512493	-0.21	0.0426803	0.0911701
MAN1C1	-0.12	0.0787672	0.112992	-0.14	0.356275	0.493897	-0.17	0.135347	0.189164
FER	-0.12	0.172554	0.192107	-0.29	0.0657119	0.232419	-0.02	0.793963	0.501837
PDK4	-0.12	0.156928	0.18001	-0.26	0.14362	0.337118	-0.05	0.610077	0.439728
RPL9	-0.12	0.0565356	0.0893514	-0.13	0.23136	0.410548	-0.17	0.0224887	0.0616802
NABP2	-0.12	0.0637751	0.0975618	-0.13	0.409959	0.524331	-0.17	0.0514013	0.102386
TIE1	-0.12	0.151752	0.176375	-0.18	0.177439	0.370426	-0.12	0.25907	0.277176
SMARCD1	-0.12	0.0360945	0.0645857	-0.13	0.261969	0.433429	-0.16	0.0246307	0.0652706
LTC4S	-0.12	0.160379	0.182629	-0.08	0.604576	0.609495	-0.21	0.0222892	0.0613603
PPM1A	-0.12	0.071513	0.105576	-0.16	0.162527	0.35583	-0.13	0.172928	0.218227
FGF1	-0.12	0.085738	0.119443	-0.28	0.0534343	0.209056	-0.01	0.896843	0.532187
CD34	-0.12	0.0500497	0.0816894	-0.21	0.130228	0.321731	-0.08	0.408134	0.356119
NAT6	-0.12	0.121767	0.151965	-0.23	0.195061	0.385049	-0.05	0.554484	0.416817
RAB21	-0.12	0.0588813	0.0919413	-0.05	0.601443	0.608208	-0.22	0.0131495	0.043836
GNAO1	-0.12	0.023065	0.0468729	-0.19	0.184752	0.376369	-0.08	0.15478	0.204805
PSG2	-0.12	0.134766	0.162886	-0.2	0.149838	0.343657	-0.07	0.284857	0.291951
RAI1	-0.12	0.164592	0.185794	-0.23	0.187775	0.378947	-0.04	0.60193	0.43635
UBE2D2	-0.12	0.02094	0.0435523	-0.05	0.593952	0.60457	-0.21	0.0129972	0.0435167
TESK2	-0.12	0.0296843	0.0561607	0.03	0.79514	0.671746	-0.29	0.00808478	0.0323675
SRCAP	-0.12	0.0865151	0.120005	-0.09	0.347024	0.489132	-0.17	0.0126115	0.0427053
GP6	-0.12	0.11176	0.143586	-0.17	0.318242	0.470946	-0.09	0.158782	0.207829
LOC51145	-0.12	0.129099	0.158228	-0.22	0.271909	0.439535	-0.04	0.497519	0.394042
ACTL6B	-0.12	0.0198151	0.0415805	-0.18	0.111524	0.299655	-0.07	0.268995	0.283107
RGS3	-0.12	0.0439485	0.0739138	-0.2	0.0920604	0.272858	-0.05	0.574595	0.425348
GREM2	-0.12	0.155467	0.179096	-0.15	0.393767	0.515171	-0.1	0.270723	0.28421
PRDX3	-0.12	0.0148052	0.0337706	0	0.968161	0.712481	-0.24	0.00291043	0.017372
MADD	-0.12	0.0223926	0.0457447	-0.06	0.599803	0.607174	-0.18	0.0117097	0.0409655
NCOR2	-0.12	0.0242055	0.0485804	-0.09	0.513126	0.5698	-0.15	0.018054	0.0539346
PPP2R5A	-0.12	0.0283299	0.0543235	-0.05	0.744151	0.65643	-0.19	0.0268939	0.0686257
PRMT7	-0.12	0.169009	0.189112	0.01	0.9664	0.712333	-0.25	0.00366904	0.0199574
RPS6KA2	-0.12	0.0601658	0.0933974	-0.01	0.956694	0.709994	-0.23	0.0254474	0.0667635
ATXN2	-0.12	0.0861873	0.119775	-0.08	0.513304	0.5698	-0.16	0.0461088	0.0957853
FKBP3	-0.12	0.0687237	0.102716	-0.06	0.601564	0.608261	-0.18	0.0619323	0.115341
SFXN1	-0.12	0.0567534	0.0896102	-0.12	0.30323	0.459998	-0.12	0.217943	0.25032
MEPE	-0.12	0.0743962	0.108529	-0.27	0.120168	0.308864	0.03	0.689932	0.46772
CATSPERG	-0.12	0.100648	0.133709	-0.17	0.305913	0.462701	-0.06	0.397739	0.351468
SPAG1	-0.12	0.1357	0.163509	0.1	0.51886	0.572853	-0.33	0.00504481	0.0241477
SCGB1D1	-0.12	0.151321	0.176089	-0.1	0.522332	0.573858	-0.13	0.028194	0.0707323
CTAGE5	-0.12	0.0942463	0.127581	-0.14	0.222539	0.405197	-0.09	0.297779	0.299351
KCTD13	-0.12	0.104114	0.137133	-0.12	0.358547	0.495482	-0.11	0.221198	0.252536
VPS37C	-0.12	0.0448374	0.0749716	0.05	0.671798	0.633887	-0.27	0.00450322	0.0224791
LINC01136	-0.12	0.0547347	0.0872956	-0.11	0.53918	0.58167	-0.11	0.104769	0.160191
MYL4	-0.12	0.077517	0.111657	-0.18	0.149174	0.342927	-0.04	0.62073	0.443546
AP1AR	-0.12	0.144009	0.170552	0.02	0.882696	0.693111	-0.23	0.0145326	0.0470548
ZNF337	-0.12	0.0329348	0.0607679	-0.13	0.335091	0.481625	-0.08	0.381694	0.343561
TACSTD2	-0.12	0.100333	0.133397	-0.15	0.324408	0.475145	-0.06	0.592133	0.433015
SUCLA2	-0.12	0.116265	0.147355	-0.03	0.777541	0.666808	-0.18	0.0795389	0.135368
CPED1	-0.12	0.0700146	0.104059	-0.21	0.162695	0.356006	0	0.999168	0.558308
TMEM50B	-0.12	0.043566	0.0733821	-0.01	0.899226	0.697427	-0.19	0.0696439	0.124314
GSTK1	-0.12	0.0407619	0.0700282	-0.16	0.259347	0.43191	-0.04	0.648176	0.453402
CLCN7	-0.12	0.059421	0.0926096	0.03	0.790622	0.671096	-0.22	0.00490092	0.0237749
DPM2	-0.12	0.0241715	0.0485269	0.03	0.809032	0.675443	-0.22	0.0196111	0.0568326
ANXA2	-0.12	0.0822525	0.115937	-0.14	0.269773	0.438034	-0.05	0.578157	0.426788
ALDOAP2	-0.12	0.145127	0.171373	-0.06	0.702258	0.641406	-0.12	0.0603966	0.113589
VPS13D	-0.12	0.0499254	0.0816384	-0.01	0.934905	0.705756	-0.16	0.0629333	0.116452
GMFB	-0.12	0.038111	0.0667357	-0.07	0.528211	0.576225	-0.1	0.340862	0.32283
STX4	-0.12	0.0513972	0.0832944	-0.06	0.656189	0.629201	-0.11	0.215909	0.249187
TM4SF20	-0.12	0.142766	0.169407	-0.12	0.359087	0.496053	-0.05	0.429913	0.366019
BNIP1	-0.12	0.0456799	0.0760544	-0.01	0.946104	0.708022	-0.15	0.0808834	0.136857
VEZF1	-0.12	0.0658679	0.0997967	0.01	0.956214	0.709994	-0.17	0.0870858	0.142364
TCF4	-0.12	0.137913	0.165423	-0.09	0.482496	0.558881	-0.07	0.551971	0.415791
AHCYL2	-0.12	0.0697609	0.103752	-0.11	0.329831	0.478629	-0.05	0.601796	0.436321
MFN2	-0.12	0.00668947	0.0184677	-0.03	0.831746	0.681021	-0.12	0.123258	0.178026
PXN	-0.12	0.0116572	0.0282511	-0.05	0.70529	0.642248	-0.1	0.212199	0.246873
ART1	-0.12	0.0279096	0.0537225	-0.13	0.324501	0.475202	-0.02	0.836813	0.51468
SDS	-0.12	0.0496373	0.0812964	-0.06	0.680961	0.636876	-0.09	0.399328	0.35226
ADARB2	-0.12	0.129748	0.158672	-0.08	0.654361	0.628265	-0.07	0.254201	0.274228
PAK7	-0.12	0.167872	0.188222	-0.19	0.261656	0.433392	0.04	0.563277	0.420365
HTN3	-0.12	0.107716	0.140125	-0.16	0.342408	0.486668	0.01	0.912687	0.536592
GYPE	-0.12	0.155783	0.179247	-0.15	0.402053	0.519803	0	0.958793	0.548363
TGOLN2	-0.12	0.00636011	0.017715	-0.11	0.271933	0.439535	-0.03	0.661567	0.458188
DDRGK1	-0.12	0.0289322	0.0551734	0.02	0.913222	0.700887	-0.16	0.101867	0.157321
USP22	-0.12	0.0358394	0.0642679	-0.15	0.169866	0.362745	0.01	0.847123	0.517623
ANGPTL3	-0.12	0.153322	0.177488	-0.1	0.609703	0.610949	-0.04	0.574507	0.425348
LOC441601	-0.12	0.124932	0.154491	0.08	0.703315	0.641709	-0.21	0.0019736	0.0138552
HCRT	-0.12	0.0822429	0.115937	-0.11	0.494328	0.563146	-0.02	0.695763	0.469813
EHD3	-0.12	0.16753	0.188029	-0.01	0.96379	0.712138	-0.12	0.206087	0.242909
IZUMO4	-0.12	0.130062	0.158893	0.15	0.301517	0.459014	-0.27	7.74506e-05	0.00212111
DSTNP2	-0.12	0.0416202	0.0710976	0.11	0.481039	0.558021	-0.23	0.00963463	0.0362104
PI4K2A	-0.12	0.0149674	0.0340352	-0.02	0.881333	0.692655	-0.1	0.162269	0.210461
TPP1	-0.12	0.0231417	0.0469855	-0.07	0.639175	0.622807	-0.05	0.577741	0.426643
SNAI2	-0.12	0.188122	0.204229	-0.2	0.103955	0.290112	0.08	0.487002	0.390535
SNRK	-0.12	0.104197	0.137134	-0.12	0.341369	0.485911	0	0.985738	0.555287
MSH4	-0.12	0.0875271	0.121029	-0.15	0.486347	0.559983	0.04	0.682199	0.464809
SLC38A2	-0.12	0.0580805	0.09112	0.09	0.362911	0.498017	-0.19	0.031675	0.0759497
UBE2D4	-0.12	0.0155533	0.0349719	-0.04	0.689408	0.63902	-0.06	0.470923	0.38382
KCNC3	-0.12	0.091862	0.125445	-0.07	0.638546	0.622605	-0.03	0.664081	0.458923
C3orf14	-0.12	0.0947091	0.127946	-0.07	0.68945	0.63902	-0.03	0.835031	0.514063
ALDH3B2	-0.12	0.196542	0.209489	0.14	0.445722	0.541827	-0.24	0.0285585	0.0712824
SEL1L	-0.12	0.0253347	0.0500613	0.01	0.947805	0.708311	-0.1	0.293634	0.296918
RREB1	-0.12	0.0103007	0.0257134	-0.03	0.726864	0.650125	-0.06	0.350269	0.327986
H2AFY	-0.12	0.0718843	0.106006	-0.02	0.882812	0.693134	-0.07	0.405997	0.355295
PADI4	-0.12	0.122729	0.15278	-0.02	0.90647	0.699131	-0.07	0.264037	0.280205
ZMYND8	-0.12	0.0481727	0.0792302	0.24	0.10479	0.291064	-0.32	0.00141383	0.0118064
SIX6	-0.12	0.0553286	0.0879678	0.06	0.689571	0.63902	-0.14	0.0162547	0.0502265
RABGGTA	-0.12	0.0281522	0.0540749	0.03	0.829933	0.680544	-0.1	0.312828	0.307946
ZNF780B	-0.12	0.172081	0.191805	0	0.993875	0.717837	-0.07	0.220531	0.252276
HSD17B11	-0.12	0.0824941	0.116173	-0.07	0.568881	0.595067	0	0.994338	0.557171
ELANE	-0.12	0.0812218	0.115069	-0.05	0.799092	0.673057	-0.02	0.732375	0.483006
C19orf54	-0.12	0.0221625	0.0454987	0.12	0.320039	0.472312	-0.18	0.0498157	0.100262
YIF1B	-0.12	0.036536	0.0651123	0.07	0.677532	0.635774	-0.12	0.105326	0.160748
SI	-0.12	0.175708	0.194476	-0.12	0.498165	0.564321	0.07	0.561084	0.419457
PTPN9	-0.12	0.0424902	0.072101	-0.12	0.339552	0.484651	0.08	0.438978	0.370479
LOC102723620	-0.12	0.0399694	0.0690602	0.04	0.81363	0.676515	-0.08	0.287603	0.293235
AURKAIP1	-0.12	0.0680504	0.102005	0.05	0.654228	0.628265	-0.09	0.357032	0.331291
MXRA5	-0.12	0.140879	0.167828	-0.08	0.523671	0.574107	0.05	0.656391	0.456165
UBN1	-0.12	0.0188562	0.0401785	-0.06	0.587671	0.602122	0.03	0.795677	0.502204
PLEK2	-0.12	0.150553	0.175569	0.06	0.648691	0.626094	-0.09	0.431456	0.366787
FNDC8	-0.12	0.0748485	0.109021	0.2	0.203476	0.390862	-0.22	0.00176914	0.0129818
NDRG3	-0.12	0.0398947	0.069003	0.17	0.149907	0.343676	-0.19	0.0377251	0.0849127
EFR3A	-0.12	0.0802893	0.114307	0.1	0.489969	0.56136	-0.12	0.218536	0.250789
CUX2	-0.12	0.158911	0.181456	0.1	0.604417	0.609475	-0.12	0.197711	0.236813
SERPINB4	-0.12	0.196272	0.209275	-0.02	0.917253	0.700983	0	0.97986	0.553822
PPP1R13L	-0.12	0.0271338	0.0527033	0.05	0.718439	0.646575	-0.06	0.569545	0.423022
SLC12A7	-0.12	0.0420204	0.0715417	0.05	0.659883	0.630045	-0.06	0.581225	0.428135
HMG20B	-0.12	0.0796709	0.113845	0.03	0.81701	0.676718	-0.03	0.773104	0.495048
OCM2	-0.12	0.140358	0.167508	-0.01	0.93966	0.706616	0.01	0.861669	0.522191
SLC25A23	-0.12	0.10608	0.138594	-0.02	0.910799	0.700325	0.02	0.811355	0.50707
PLXNB2	-0.12	0.0559769	0.0887547	0.09	0.501496	0.565366	-0.08	0.38235	0.343881
FOXD2	-0.12	0.129668	0.158659	0.19	0.187587	0.378832	-0.18	0.0124952	0.0426161
ASNA1	-0.12	0.0442408	0.0742171	0.17	0.152595	0.346318	-0.16	0.108275	0.163759
PHF11	-0.12	0.0609777	0.0944147	0.04	0.745639	0.657061	-0.03	0.756638	0.490975
SLC13A4	-0.12	0.112895	0.144617	0.09	0.571152	0.596175	-0.07	0.35041	0.327986
HAL	-0.12	0.0845422	0.118308	0.03	0.874927	0.690435	-0.01	0.924787	0.540192
SPINT2	-0.12	0.114699	0.146114	0.12	0.492155	0.562626	-0.08	0.44736	0.37382
CACNA1I	-0.12	0.047746	0.0787041	0.14	0.300905	0.458477	-0.1	0.0753714	0.130769
DLG3	-0.12	0.0371522	0.0656817	0.22	0.12081	0.309039	-0.17	0.0995103	0.155146
ALPK1	-0.12	0.0817966	0.115562	0.11	0.302412	0.459295	-0.06	0.486285	0.390279
MAP3K7CL	-0.12	0.116499	0.1475	0.05	0.740586	0.655835	0	0.96932	0.550786
NUDT7	-0.12	0.118483	0.149245	0.17	0.320729	0.47273	-0.12	0.125012	0.179216
TFIP11	-0.12	0.0723794	0.106523	0.15	0.17846	0.371419	-0.09	0.207516	0.244187
MAPKAPK3	-0.12	0.0176748	0.0381638	0.02	0.896777	0.696794	0.04	0.639418	0.450366
DKFZP586I1420	-0.12	0.0822303	0.115937	0.03	0.834037	0.682021	0.04	0.725325	0.480245
MXD1	-0.12	0.150441	0.175469	0.12	0.393228	0.515037	-0.04	0.523617	0.404749
FBXW2	-0.12	0.01057	0.0261614	0.11	0.49233	0.562753	-0.03	0.749666	0.488476
MAP2K1	-0.12	0.0506378	0.0823836	0.17	0.218131	0.401877	-0.09	0.300583	0.300803
CAB39	-0.12	0.0183055	0.0392127	0.03	0.775389	0.666452	0.06	0.488818	0.39144
GAGE1	-0.12	0.132269	0.160805	0.08	0.652175	0.627528	0.01	0.900433	0.532912
SPAM1	-0.12	0.0984825	0.131676	0.17	0.236381	0.415046	-0.08	0.10179	0.157321
TBC1D2B	-0.12	0.00568865	0.0162855	0.01	0.935001	0.705756	0.09	0.292182	0.296015
OR2B2	-0.12	0.153252	0.177481	0.06	0.759822	0.662466	0.04	0.405513	0.355187
MGAT2	-0.12	0.0510825	0.0829658	-0.04	0.77543	0.666452	0.14	0.101536	0.157173
STEAP1	-0.12	0.118501	0.149245	-0.03	0.853677	0.685926	0.13	0.250426	0.271811
LOC729164	-0.12	0.0676748	0.101629	0.11	0.521085	0.573577	0	0.982295	0.554743
HES2	-0.12	0.117445	0.148386	0.13	0.39199	0.514061	-0.02	0.752403	0.489313
CDRT1	-0.12	0.0595971	0.0927747	0.18	0.150731	0.344229	-0.06	0.232158	0.259685
RLBP1	-0.12	0.0987691	0.13198	-0.05	0.760538	0.662584	0.17	0.0887672	0.144116
FAM105A	-0.12	0.103925	0.136965	-0.02	0.90623	0.699121	0.14	0.100554	0.156101
KIF25	-0.12	0.0896236	0.123086	0.19	0.227683	0.408589	-0.07	0.37208	0.338363
PRO2958	-0.12	0.151294	0.176089	0.16	0.24966	0.426127	-0.04	0.489269	0.39144
LOC100505498	-0.12	0.0683339	0.102295	0.12	0.395187	0.515953	0	0.993127	0.556925
HOXB9	-0.12	0.187836	0.204119	0.04	0.783831	0.669172	0.08	0.261923	0.278969
PAGE1	-0.12	0.137637	0.165258	0.29	0.105064	0.291601	-0.16	0.00637828	0.0278581
KCNQ4	-0.12	0.154117	0.177912	0.11	0.501004	0.565366	0.02	0.842178	0.516193
KIAA0586	-0.12	0.0208333	0.0433468	0.06	0.559863	0.59172	0.07	0.470578	0.38363
GNG13	-0.12	0.116076	0.147195	0.13	0.490458	0.561702	0	0.986457	0.555517
TBXAS1	-0.12	0.138778	0.166281	-0.01	0.932832	0.70502	0.16	0.114141	0.169159
ADAMTS20	-0.12	0.0963705	0.129467	0.19	0.253928	0.429328	-0.04	0.546282	0.414612
R3HDM4	-0.12	0.0792055	0.113375	0.2	0.150174	0.343869	-0.02	0.807615	0.505939
FBN2	-0.12	0.111526	0.143377	0.18	0.28081	0.446222	0.01	0.956371	0.548026
ST3GAL5	-0.12	0.0371491	0.0656817	0.14	0.355183	0.493046	0.05	0.627741	0.446006
ELL	-0.12	0.0814796	0.115361	0.16	0.268366	0.436881	0.05	0.504149	0.396514
PDLIM1	-0.12	0.118964	0.149593	0.16	0.202115	0.390439	0.07	0.538805	0.411845
PLCB3	-0.12	0.114905	0.146269	0.26	0.033183	0.168281	-0.02	0.848875	0.517998
STK11	-0.12	0.0490303	0.0804813	0.28	0.0034616	0.0581275	-0.04	0.619114	0.443175
LGI2	-0.12	0.0615903	0.0951257	0.31	0.0739757	0.247737	-0.05	0.569989	0.423255
HAAO	-0.12	0.165091	0.186166	0.28	0.0288086	0.156022	-0.02	0.770931	0.494802
PLXNC1	-0.12	0.105824	0.138345	0.11	0.427073	0.5324	0.16	0.0982714	0.153933
TIAL1	-0.12	0.0194623	0.0410609	0.25	0.0205758	0.133297	0.03	0.714118	0.476219
CYTH4	-0.12	0.0439837	0.0739355	0.18	0.224584	0.40643	0.1	0.231781	0.259471
HUWE1	-0.12	0.027408	0.0529876	0.24	0.00916499	0.0894726	0.06	0.368189	0.336472
RAD21L1	-0.12	0.165113	0.186166	0.22	0.220457	0.402998	0.08	0.429122	0.365572
CLEC4E	-0.12	0.152154	0.17666	0.19	0.300694	0.458236	0.12	0.0886546	0.143967
TAF7L	-0.12	0.142558	0.169281	0.16	0.392746	0.514748	0.15	0.225963	0.255929
DKKL1	-0.12	0.0829799	0.116595	0.36	0.0491674	0.201917	0	0.953639	0.547145
MEP1A	-0.12	0.0584726	0.0915633	0.34	0.0907047	0.271338	0.05	0.5326	0.408796
C19orf57	-0.12	0.156309	0.179473	0.38	0.053163	0.209056	0.01	0.870451	0.524763
C17orf62	-0.12	0.0347895	0.062861	0.39	0.00442114	0.0648727	0.05	0.628781	0.44633
ETS1	-0.12	0.146626	0.172536	0.29	0.0428313	0.18791	0.19	0.0147888	0.0475041
KLRG1	-0.12	0.0870714	0.120575	0.36	0.040503	0.182532	0.15	0.150826	0.202023
AICDA	-0.12	0.174147	0.193326	0.56	0.00278116	0.0515968	-0.02	0.747422	0.487689
KCNA3	-0.12	0.107409	0.139835	0.63	0.000364131	0.0220547	0.09	0.261995	0.278982
NPY1R	-0.13	0.123697	0.153565	-0.72	1.51441e-05	0.00582682	-0.31	0.0123243	0.0421901
CRYL1	-0.13	0.0110568	0.0271274	-0.47	0.00958791	0.0913321	-0.35	0.00042003	0.00562826
PFKM	-0.13	0.0375746	0.0661566	-0.29	0.0283054	0.15589	-0.41	0.000860818	0.00878431
HPGDS	-0.13	0.0708612	0.105011	-0.36	0.0109025	0.0967714	-0.34	0.00367263	0.0199574
VPS39	-0.13	0.079704	0.11385	-0.23	0.0379398	0.177923	-0.46	1.48392e-07	6.0003e-05
SPATA7	-0.13	0.118324	0.149151	-0.37	0.0124692	0.104593	-0.31	0.00305124	0.0177872
ATRNL1	-0.13	0.0460661	0.0764861	-0.34	0.0260954	0.149276	-0.33	0.000114006	0.00260303
F8	-0.13	0.0205781	0.0428967	-0.4	0.00567235	0.0729608	-0.24	0.0325359	0.0771722
ZCCHC10	-0.13	0.0339175	0.0617773	-0.24	0.0296396	0.157577	-0.39	3.5308e-05	0.00133356
ECI1	-0.13	0.0709122	0.10504	-0.26	0.0321949	0.165623	-0.36	0.000405538	0.00555551
DCTD	-0.13	0.0262763	0.0513839	-0.35	0.00305182	0.0543398	-0.26	0.0118497	0.041349
SNX1	-0.13	0.0491485	0.0806351	-0.24	0.0763045	0.251634	-0.35	0.000123632	0.00272848
GEMIN8	-0.13	0.0196204	0.0413158	-0.25	0.0654067	0.23197	-0.28	0.00245039	0.0156262
COA3	-0.13	0.0276565	0.0533283	-0.35	0.00970505	0.0916586	-0.18	0.046508	0.0963234
ITGBL1	-0.13	0.123743	0.153585	-0.34	0.0415156	0.184804	-0.18	0.151432	0.202519
SURF1	-0.13	0.0198751	0.0416933	-0.23	0.0729457	0.246097	-0.29	0.00107851	0.0100867
NAPA	-0.13	0.0281863	0.0540981	-0.23	0.0820462	0.261947	-0.29	0.00284598	0.017118
TRAK2	-0.13	0.0564904	0.0893447	-0.23	0.0565631	0.215476	-0.28	0.00736853	0.0307059
SATB2	-0.13	0.0931519	0.126616	-0.28	0.102295	0.287456	-0.23	0.0162819	0.0502265
RAB11FIP3	-0.13	0.0399108	0.0690128	-0.17	0.132867	0.325192	-0.33	0.000510743	0.006253
OSER1	-0.13	0.00472244	0.0140595	-0.08	0.439929	0.538522	-0.42	2.81354e-07	7.16309e-05
PPCS	-0.13	0.0307783	0.0577691	-0.18	0.0967972	0.280285	-0.32	0.000428172	0.00570401
SOX12	-0.13	0.0273218	0.0528981	-0.3	0.0286081	0.15589	-0.2	0.0593857	0.112631
ATG2B	-0.13	0.15694	0.18001	-0.22	0.169756	0.362634	-0.28	0.00669038	0.0288519
CARD10	-0.13	0.0155137	0.0348946	-0.14	0.338289	0.483708	-0.35	9.51568e-05	0.00238726
HSPA12A	-0.13	0.0274025	0.0529876	-0.18	0.270792	0.438455	-0.31	0.00140472	0.0117614
NDUFB1	-0.13	0.0255634	0.0504319	-0.22	0.0534604	0.209056	-0.26	0.00108124	0.0100984
TBCA	-0.13	0.0188077	0.040088	-0.24	0.0451773	0.194169	-0.24	0.00481441	0.023538
SPINT1	-0.13	0.088517	0.121839	-0.05	0.767941	0.664798	-0.43	0.00013279	0.0028515
CYP4F12	-0.13	0.131233	0.159957	-0.3	0.153164	0.346564	-0.18	0.0471442	0.0971653
LOC155060	-0.13	0.0384943	0.0672294	-0.24	0.0248587	0.146476	-0.23	0.0132048	0.0439141
CMA1	-0.13	0.117035	0.148037	-0.41	0.0177698	0.125102	-0.05	0.639167	0.450308
EMC3	-0.13	0.050768	0.0825369	-0.22	0.0173542	0.123904	-0.24	0.00414205	0.0213234
LUC7L	-0.13	0.0126237	0.0300123	-0.25	0.0532342	0.209056	-0.21	0.0178794	0.0535294
KIAA1279	-0.13	0.0164137	0.0362551	-0.11	0.331392	0.479658	-0.33	0.00013635	0.00288392
DHPS	-0.13	0.105354	0.137946	-0.23	0.0335385	0.169211	-0.21	0.0240258	0.0642259
TRAPPC6A	-0.13	0.0120257	0.0289328	-0.03	0.836314	0.682153	-0.4	8.98479e-06	0.000603173
ACOT8	-0.13	0.0339903	0.0618891	-0.16	0.308914	0.464523	-0.27	0.00122401	0.0108556
HSPA4	-0.13	0.0148834	0.0339256	-0.26	0.0240662	0.143706	-0.16	0.10019	0.155722
PRAF2	-0.13	0.082911	0.116564	-0.23	0.157678	0.351211	-0.19	0.0309825	0.0747279
CUEDC2	-0.13	0.0172465	0.0375097	-0.21	0.0615102	0.224726	-0.2	0.0192343	0.0561909
DMTN	-0.13	0.0512733	0.0831749	-0.32	0.0358213	0.172877	-0.09	0.346341	0.325858
SORBS1	-0.13	0.0402348	0.0693933	-0.35	0.0320875	0.165379	-0.06	0.558269	0.418354
ARHGEF17	-0.13	0.102066	0.135026	-0.18	0.226834	0.407999	-0.22	0.00937813	0.0355378
THNSL2	-0.13	0.0547324	0.0872956	-0.14	0.374455	0.504503	-0.26	0.0161586	0.0501963
BCAT2	-0.13	0.0320444	0.0596745	-0.05	0.697638	0.640711	-0.34	6.42709e-05	0.00190431
CCDC87	-0.13	0.10787	0.14027	-0.12	0.462866	0.549108	-0.27	3.68592e-05	0.00136958
COQ10B	-0.13	0.0180783	0.0388671	-0.09	0.470862	0.553001	-0.3	0.00039846	0.00551122
DPP8	-0.13	0.0236424	0.0477101	-0.06	0.542102	0.583257	-0.32	0.000106853	0.00251546
CHP1	-0.13	0.0351568	0.0633602	-0.18	0.188477	0.379761	-0.2	0.0334286	0.0784523
FGFR1	-0.13	0.0206642	0.0430626	-0.28	0.0482101	0.199921	-0.1	0.331097	0.318184
EFCAB14	-0.13	0.00405873	0.0124986	-0.25	0.00249134	0.0494325	-0.12	0.127094	0.181405
TBL3	-0.13	0.10003	0.133208	-0.09	0.522796	0.573858	-0.28	0.00335332	0.0188941
LEPROT	-0.13	0.0414726	0.0709551	-0.27	0.016781	0.122444	-0.1	0.287568	0.293235
ADORA3	-0.13	0.0304253	0.0572362	-0.26	0.0848051	0.26463	-0.11	0.33232	0.318948
COL5A3	-0.13	0.0286939	0.0548502	-0.25	0.154734	0.347981	-0.12	0.280467	0.289349
SPAG6	-0.13	0.0730863	0.107231	-0.36	0.0118623	0.101586	-0.01	0.90581	0.534515
PDK2	-0.13	0.0393392	0.0683094	-0.21	0.180693	0.373994	-0.15	0.0599182	0.113247
SLC45A2	-0.13	0.0591843	0.0923058	-0.25	0.107435	0.294711	-0.11	0.0615351	0.114832
DUSP1	-0.13	0.0940695	0.127441	-0.29	0.0198197	0.130793	-0.07	0.457287	0.377743
MYOM2	-0.13	0.121457	0.151749	-0.24	0.144933	0.338334	-0.12	0.233903	0.260951
LOC145678	-0.13	0.106666	0.13914	-0.36	0.0583006	0.219396	0	0.998239	0.558061
FARP2	-0.13	0.0298896	0.0565008	-0.04	0.776608	0.66659	-0.31	0.000368716	0.00523671
HPS6	-0.13	0.00974062	0.024623	-0.15	0.273765	0.440766	-0.2	0.0100618	0.0372256
MLANA	-0.13	0.0881738	0.121518	-0.32	0.0394901	0.180435	-0.03	0.690524	0.467884
GTPBP6	-0.13	0.0506489	0.0823836	-0.15	0.186647	0.378402	-0.19	0.045709	0.0953581
GOT2	-0.13	0.0292117	0.0555518	-0.12	0.366169	0.500423	-0.22	0.0201423	0.0576912
BRF2	-0.13	0.0697006	0.103708	-0.1	0.54821	0.585416	-0.24	0.0149977	0.0479463
PTPRR	-0.13	0.0953475	0.128364	-0.24	0.177022	0.370376	-0.1	0.297896	0.299378
HES1	-0.13	0.0201075	0.0420477	-0.13	0.319516	0.472128	-0.2	0.0219608	0.0608708
E4F1	-0.13	0.0544424	0.0869165	-0.08	0.452859	0.545096	-0.25	0.00598217	0.0266677
KIAA1107	-0.13	0.0607784	0.0942161	-0.1	0.485341	0.559916	-0.23	0.0220931	0.0610896
UBE2I	-0.13	0.0122004	0.0291994	-0.09	0.470683	0.552988	-0.24	0.00511921	0.0242687
ARMC4	-0.13	0.0876844	0.121141	-0.24	0.144437	0.337966	-0.09	0.192641	0.23326
PTEN	-0.13	0.0806495	0.114623	-0.21	0.128955	0.320196	-0.12	0.312222	0.307714
ASB8	-0.13	0.0196861	0.0414146	-0.07	0.607531	0.61025	-0.25	0.0064318	0.028018
AP5S1	-0.13	0.0185074	0.0395623	-0.11	0.485236	0.559916	-0.21	0.0173852	0.0523462
EYA4	-0.13	0.0735447	0.107665	-0.21	0.264207	0.434669	-0.11	0.21047	0.245931
BNC2	-0.13	0.0768384	0.110969	-0.18	0.25764	0.431402	-0.14	0.234248	0.261146
MKS1	-0.13	0.0303356	0.0571485	-0.03	0.845558	0.683911	-0.28	0.00351258	0.0194986
HOOK2	-0.13	0.123254	0.153245	-0.04	0.743914	0.656383	-0.27	0.00657342	0.0284897
MAST2	-0.13	0.0376977	0.0662745	-0.18	0.137372	0.330398	-0.13	0.14045	0.193494
GLB1L	-0.13	0.0982402	0.131485	-0.23	0.0512251	0.205871	-0.08	0.421893	0.362206
CDK17	-0.13	0.0194807	0.0410738	-0.09	0.408826	0.523647	-0.21	0.00450109	0.0224791
FAM186A	-0.13	0.116482	0.1475	-0.05	0.804764	0.67434	-0.25	0.000972937	0.00942235
NECAP1	-0.13	0.0671417	0.10108	-0.03	0.793896	0.671746	-0.26	0.00535404	0.0249687
RPS4X	-0.13	0.0327455	0.0605103	-0.14	0.157141	0.350809	-0.15	0.0575035	0.110425
FZD4	-0.13	0.0848591	0.118551	-0.06	0.696809	0.640711	-0.23	0.041052	0.0890198
RNF141	-0.13	0.0587182	0.0917947	-0.1	0.393636	0.515171	-0.19	0.0999153	0.15546
KIF3B	-0.13	0.0194342	0.0410409	-0.01	0.911398	0.700535	-0.27	0.00486106	0.0236392
MYLPF	-0.13	0.0990151	0.132234	-0.11	0.504098	0.566224	-0.17	0.0305317	0.0740865
PRLR	-0.13	0.0574101	0.0903031	-0.14	0.40881	0.523647	-0.14	0.214653	0.24849
APEH	-0.13	0.0656911	0.0995743	-0.2	0.206068	0.392928	-0.08	0.404456	0.354894
ZNF587B	-0.13	0.0366939	0.065236	0.02	0.880798	0.692655	-0.29	0.00319977	0.0182989
IGFBP5	-0.13	0.126132	0.155453	0.04	0.811426	0.675954	-0.31	0.00444173	0.0223466
SLC24A1	-0.13	0.0366609	0.0652096	0.01	0.941762	0.707055	-0.27	0.000550346	0.00660226
RER1	-0.13	0.00583252	0.0165935	-0.05	0.628435	0.617989	-0.21	0.011163	0.0397797
NADSYN1	-0.13	0.128447	0.157566	0.04	0.735878	0.653628	-0.3	0.00103566	0.00983311
SLC25A38	-0.13	0.012051	0.0289727	-0.11	0.255646	0.430098	-0.15	0.110273	0.165577
ATPIF1	-0.13	0.0281707	0.0540839	-0.12	0.352506	0.491524	-0.14	0.109922	0.16517
FEM1B	-0.13	0.0406468	0.0698848	-0.18	0.103551	0.289531	-0.08	0.401189	0.3532
BAHD1	-0.13	0.0376415	0.0661932	-0.14	0.227559	0.408589	-0.12	0.240777	0.265326
MN1	-0.13	0.0816446	0.115488	-0.07	0.642509	0.624121	-0.19	0.0962236	0.152196
PPP1R14D	-0.13	0.0324774	0.0601415	-0.18	0.138288	0.330706	-0.07	0.389553	0.347751
SPTBN5	-0.13	0.0304985	0.0573413	-0.13	0.430023	0.534295	-0.12	0.252037	0.273008
QTRT1	-0.13	0.110671	0.142467	-0.13	0.291957	0.452693	-0.12	0.235547	0.261897
ANGPTL2	-0.13	0.0878454	0.121293	-0.18	0.193665	0.384424	-0.07	0.521635	0.40398
RBFADN	-0.13	0.118832	0.149484	-0.23	0.172353	0.365106	-0.02	0.810592	0.506768
RAB3B	-0.13	0.0426427	0.0722665	-0.08	0.644001	0.624553	-0.16	0.0388624	0.0861528
VPRBP	-0.13	0.0621556	0.095769	-0.12	0.284975	0.448811	-0.12	0.115747	0.170611
SLC9A3R2	-0.13	0.104186	0.137134	-0.11	0.403587	0.520656	-0.13	0.0713733	0.126416
LRP1	-0.13	0.0991541	0.132308	-0.17	0.316822	0.469708	-0.06	0.52305	0.404712
EDIL3	-0.13	0.0558531	0.0886528	-0.32	0.0551691	0.212646	0.09	0.172848	0.218172
RUNDC3B	-0.13	0.157386	0.180336	-0.09	0.532481	0.57832	-0.14	0.22786	0.256941
MON2	-0.13	0.0481279	0.0791958	0.05	0.742951	0.6563	-0.26	0.00232603	0.0150841
TMEM50A	-0.13	0.026326	0.0514355	0	0.991327	0.717425	-0.2	0.0221972	0.0612281
SOS2	-0.13	0.0338948	0.0617679	-0.12	0.162294	0.355761	-0.08	0.300377	0.300772
HEY1	-0.13	0.0897306	0.123203	-0.07	0.693995	0.639659	-0.13	0.246492	0.269208
LTBP3	-0.13	0.0901255	0.123643	0.04	0.760461	0.662584	-0.23	0.0226337	0.0619366
ARHGEF12	-0.13	0.0248495	0.0494836	-0.11	0.303665	0.460385	-0.08	0.280599	0.2894
ZNF606	-0.13	0.0172559	0.0375097	-0.04	0.79138	0.671389	-0.14	0.156848	0.206389
ZBTB48	-0.13	0.160708	0.182816	-0.04	0.701106	0.641157	-0.14	0.168215	0.215128
GTF2F1	-0.13	0.0223186	0.0456216	-0.11	0.215853	0.399952	-0.07	0.432954	0.367425
ZNF835	-0.13	0.0316578	0.0591855	-0.1	0.527633	0.576167	-0.07	0.398122	0.351595
PAOX	-0.13	0.0220848	0.0453815	0.07	0.495847	0.563344	-0.24	0.00776935	0.0316767
RNPEPL1	-0.13	0.0127728	0.0302842	-0.11	0.370528	0.503251	-0.06	0.415542	0.359121
PPEF1	-0.13	0.114991	0.146317	-0.09	0.668957	0.633148	-0.08	0.466512	0.382219
WDTC1	-0.13	0.00940667	0.0239999	-0.01	0.926577	0.703257	-0.15	0.0348738	0.0804448
GABRB1	-0.13	0.114358	0.145876	0	0.99112	0.717419	-0.16	0.029405	0.0724223
ARL8B	-0.13	0.0396221	0.0686748	-0.17	0.100984	0.286401	0.01	0.899861	0.532788
PRR14	-0.13	0.0669687	0.100894	-0.04	0.74383	0.656383	-0.12	0.183799	0.226504
TINF2	-0.13	0.0730171	0.107177	-0.1	0.419412	0.528832	-0.06	0.525121	0.40539
LIMCH1	-0.13	0.090408	0.123902	-0.04	0.804022	0.67434	-0.12	0.283606	0.291221
SEMA5A	-0.13	0.0903182	0.12388	-0.1	0.509366	0.568209	-0.06	0.60482	0.437729
WISP2	-0.13	0.141541	0.168466	-0.09	0.584333	0.600861	-0.07	0.563926	0.420758
ETV1	-0.13	0.0407096	0.0699746	-0.22	0.0679701	0.237464	0.06	0.536019	0.410365
ZFAND3	-0.13	0.00991975	0.024952	0.03	0.812115	0.676146	-0.18	0.0370619	0.0838041
NOSIP	-0.13	0.0288925	0.0551186	0.03	0.792028	0.671483	-0.18	0.0225335	0.0617362
PIWIL2	-0.13	0.018207	0.0390713	-0.02	0.889579	0.694938	-0.13	0.0509097	0.10182
PRPH2	-0.13	0.0995599	0.132716	0.05	0.700749	0.641097	-0.2	0.0329462	0.0777991
AGA	-0.13	0.0277119	0.0534039	-0.09	0.518997	0.572853	-0.06	0.602482	0.436589
CNGB3	-0.13	0.0974258	0.130632	-0.13	0.498631	0.564632	-0.02	0.741175	0.486011
SMAD5	-0.13	0.0495492	0.0811721	-0.19	0.0994264	0.283937	0.05	0.600884	0.435936
APOC3	-0.13	0.0680053	0.102005	-0.11	0.379227	0.506795	-0.03	0.633462	0.448138
KCNJ6	-0.13	0.0892726	0.122716	-0.16	0.24672	0.423716	0.02	0.836493	0.514594
DACT1	-0.13	0.101101	0.134043	-0.09	0.52168	0.573755	-0.05	0.708554	0.473888
ZNF154	-0.13	0.0860713	0.119665	0.05	0.657887	0.629691	-0.18	0.0033193	0.0187639
ATP5S	-0.13	0.00776205	0.0206525	0	0.967139	0.712481	-0.13	0.209192	0.245169
CRTC3	-0.13	0.0199621	0.0418334	0	0.981171	0.714941	-0.13	0.196226	0.235958
SERINC1	-0.13	0.0589269	0.091991	-0.1	0.39481	0.515671	-0.03	0.766252	0.493069
INF2	-0.13	0.0243732	0.0488579	0.03	0.81834	0.676718	-0.15	0.0978625	0.153622
CLN5	-0.13	0.0680639	0.102005	-0.02	0.885681	0.693731	-0.1	0.271023	0.284343
CHST5	-0.13	0.0680825	0.10201	-0.12	0.443619	0.540964	0	0.977271	0.552786
PWAR5	-0.13	0.172421	0.192066	-0.06	0.698939	0.640821	-0.06	0.362273	0.334068
F13A1	-0.13	0.131496	0.16016	-0.22	0.205463	0.392621	0.11	0.432075	0.367188
EPAS1	-0.13	0.0801098	0.114128	-0.01	0.949123	0.708673	-0.1	0.287747	0.293295
CRISPLD2	-0.13	0.0738024	0.1079	-0.15	0.371015	0.50326	0.04	0.703693	0.471939
SLC50A1	-0.13	0.0599374	0.0931519	-0.05	0.680588	0.636594	-0.06	0.594342	0.433799
GRM1	-0.13	0.051009	0.082888	-0.06	0.702212	0.641406	-0.04	0.48466	0.389588
LOC728392	-0.13	0.0363607	0.0649102	-0.04	0.799919	0.673204	-0.05	0.648081	0.453382
CDS2	-0.13	0.0244914	0.049006	0	0.996113	0.717837	-0.09	0.37936	0.342556
PRRX1	-0.13	0.075014	0.109166	-0.18	0.16641	0.35918	0.09	0.413037	0.357997
MS4A5	-0.13	0.0754907	0.109715	-0.02	0.933174	0.705094	-0.07	0.235002	0.26165
RB1	-0.13	0.069217	0.103128	0	0.974163	0.713899	-0.09	0.316222	0.309871
IFITM1	-0.13	0.0760207	0.110242	-0.11	0.474966	0.555058	0.02	0.841496	0.516166
MGAT4A	-0.13	0.109875	0.141848	0.02	0.901527	0.698079	-0.1	0.349889	0.327923
DAB1	-0.13	0.0458172	0.0762065	-0.06	0.730513	0.651733	-0.02	0.81934	0.509791
OR7E24	-0.13	0.0565928	0.0894205	-0.05	0.762789	0.663215	-0.03	0.639447	0.450366
MED31	-0.13	0.0654988	0.0993737	-0.06	0.588673	0.602315	-0.02	0.822811	0.510744
RYBP	-0.13	0.0109664	0.026967	-0.14	0.268776	0.437322	0.07	0.434051	0.368043
SH3TC1	-0.13	0.0354016	0.0636297	0.03	0.818996	0.676718	-0.1	0.299813	0.300382
FRYL	-0.13	0.033593	0.0614219	0.02	0.84141	0.683117	-0.09	0.364929	0.33507
DLEC1	-0.13	0.0437968	0.0736774	-0.08	0.562127	0.592696	0.01	0.887635	0.530023
ZNF813	-0.13	0.0838197	0.117594	-0.01	0.968447	0.712481	-0.05	0.607557	0.438768
GAA	-0.13	0.0812676	0.11511	0.09	0.502119	0.565659	-0.14	0.153892	0.20411
ODF1	-0.13	0.0564221	0.0893209	0.06	0.688059	0.638845	-0.11	0.137036	0.190301
ARHGEF3	-0.13	0.0447703	0.074916	-0.14	0.265619	0.43595	0.1	0.292957	0.296539
IQSEC3	-0.13	0.063771	0.0975618	0.06	0.759254	0.662438	-0.1	0.141287	0.194204
NID2	-0.13	0.0820389	0.115849	-0.08	0.564741	0.59309	0.04	0.746649	0.487339
FAM215A	-0.13	0.10877	0.140915	-0.03	0.854944	0.685926	-0.01	0.898557	0.532567
SHOC2	-0.13	0.0126699	0.0301006	0.11	0.382056	0.508495	-0.14	0.14483	0.196791
NME6	-0.13	0.00177489	0.0066402	-0.05	0.713302	0.644837	0.02	0.811066	0.506983
HERC1	-0.13	0.0161817	0.0359101	0.06	0.618668	0.614543	-0.09	0.322515	0.313442
TTC23	-0.13	0.0231045	0.0469387	0.03	0.857411	0.686599	-0.06	0.541735	0.412712
LARP4	-0.13	0.0741601	0.108327	0.07	0.530479	0.576995	-0.09	0.340185	0.322522
ABR	-0.13	0.0746089	0.108719	-0.06	0.647969	0.625874	0.04	0.627377	0.445932
TVP23B	-0.13	0.0576095	0.0905523	-0.06	0.679333	0.636294	0.05	0.662893	0.458665
ZNF157	-0.13	0.145177	0.171379	0.06	0.733141	0.652762	-0.07	0.229443	0.257838
NR3C1	-0.13	0.0877194	0.121144	-0.04	0.779052	0.66746	0.03	0.765535	0.49291
ANXA7	-0.13	0.0192637	0.0408186	0.1	0.397479	0.517236	-0.1	0.297212	0.299216
SH3GL2	-0.13	0.14263	0.169306	-0.01	0.945396	0.707918	0.01	0.915186	0.537097
IFNA10	-0.13	0.084433	0.11823	-0.09	0.623031	0.615824	0.1	0.129439	0.183401
ATP2A1	-0.13	0.0345664	0.0627106	0	0.979541	0.714649	0.01	0.929699	0.541087
KRR1	-0.13	0.082113	0.115886	0.09	0.420624	0.529184	-0.08	0.515336	0.400954
DPT	-0.13	0.18889	0.204709	-0.03	0.848173	0.684769	0.04	0.702456	0.471688
SCG5	-0.13	0.0317897	0.0593651	-0.07	0.583066	0.600046	0.09	0.471534	0.383955
GABRR1	-0.13	0.0916763	0.125304	0.06	0.689131	0.63902	-0.04	0.560827	0.41931
TMEM11	-0.13	0.0469616	0.0777977	-0.06	0.588984	0.602359	0.09	0.40397	0.354558
FLG	-0.13	0.130291	0.159072	0.08	0.654062	0.628251	-0.05	0.691903	0.468265
ROS1	-0.13	0.083708	0.117487	-0.11	0.5037	0.56617	0.14	0.151366	0.20247
DISC1	-0.13	0.0751401	0.109311	0.15	0.401349	0.519484	-0.11	0.0857122	0.141191
SLN	-0.13	0.0297703	0.0562913	0.07	0.688828	0.638991	-0.03	0.720757	0.478604
BTNL3	-0.13	0.0418116	0.0713231	0.07	0.697732	0.640711	-0.03	0.669519	0.460932
PPBP	-0.13	0.150185	0.175325	0	0.998042	0.718382	0.04	0.794493	0.501837
TP53I11	-0.13	0.0448638	0.0749967	0.15	0.285727	0.44912	-0.1	0.180878	0.223948
TMC7	-0.13	0.124865	0.154465	0.11	0.476802	0.556065	-0.06	0.454625	0.376973
SPATA2L	-0.13	0.0206825	0.0430872	0.1	0.393674	0.515171	-0.04	0.703334	0.471851
TGFB1	-0.13	0.0346151	0.0627106	0.09	0.520705	0.573488	-0.03	0.677012	0.463283
ATXN1	-0.13	0.0950394	0.128082	-0.01	0.920918	0.702127	0.07	0.539644	0.412124
ITGA5	-0.13	0.0771984	0.111347	0.05	0.705502	0.642248	0.01	0.9473	0.54574
RNASE3	-0.13	0.0691203	0.103095	0.1	0.515848	0.571262	-0.03	0.68895	0.467552
UBE2W	-0.13	0.0377824	0.0663567	0.09	0.458823	0.547764	-0.01	0.91428	0.536932
OAZ1	-0.13	0.0144926	0.0332405	0.03	0.789371	0.670714	0.06	0.387898	0.347009
BIRC7	-0.13	0.0618931	0.0954755	0.27	0.132741	0.325036	-0.18	0.0365478	0.0830514
TBC1D15	-0.13	0.0131223	0.0308549	0.22	0.0353884	0.17186	-0.12	0.235124	0.26165
NIPAL2	-0.13	0.0386245	0.0674213	0.15	0.310641	0.465615	-0.03	0.739456	0.485301
NAGA	-0.13	0.0262684	0.0513839	0.11	0.371734	0.503649	0.01	0.875607	0.526382
ARHGDIB	-0.13	0.109598	0.141684	0.11	0.405724	0.522244	0.01	0.925244	0.540247
HIST1H4G	-0.13	0.0767179	0.110871	0.27	0.0856906	0.265776	-0.15	0.0121593	0.0418544
SPATA31C2	-0.13	0.0702977	0.104386	0.21	0.230234	0.410029	-0.08	0.115398	0.170371
STRA6	-0.13	0.0559139	0.0887069	0.19	0.155662	0.349536	-0.05	0.617622	0.44261
CNN2	-0.13	0.0307017	0.0576416	0.07	0.62255	0.615486	0.07	0.507937	0.398218
NLGN1	-0.13	0.142535	0.169281	0	0.986959	0.716364	0.14	0.280438	0.289349
FIG4	-0.13	0.0312821	0.0585987	0.11	0.332148	0.479889	0.04	0.725723	0.48037
HSD17B6	-0.13	0.083938	0.117711	0.14	0.372218	0.503719	0.01	0.910466	0.536158
ABCA7	-0.13	0.0391438	0.0680057	0.15	0.284788	0.448596	0.01	0.953803	0.547152
RIC3	-0.13	0.125298	0.15476	0.02	0.916512	0.700983	0.14	0.17039	0.216602
ZC2HC1A	-0.13	0.112831	0.144617	0.28	0.100284	0.285613	-0.12	0.243654	0.267411
CDHR1	-0.13	0.0369942	0.0655027	0.15	0.382149	0.508542	0.02	0.851547	0.519117
INSRR	-0.13	0.0776638	0.111795	0.15	0.327528	0.477502	0.02	0.696774	0.470294
EFHD1	-0.13	0.119054	0.149649	0.27	0.032752	0.167143	-0.1	0.430147	0.36613
TUBA8	-0.13	0.106959	0.139412	0.2	0.136564	0.329655	-0.03	0.665892	0.459477
C5AR1	-0.13	0.0953271	0.128363	0.2	0.121592	0.31023	-0.01	0.944494	0.54493
WNT10B	-0.13	0.0743185	0.108487	0.21	0.212002	0.396387	-0.01	0.927346	0.540514
UPK1B	-0.13	0.0552732	0.0879218	0.16	0.381802	0.508476	0.04	0.649986	0.45416
LIM2	-0.13	0.0743836	0.108529	0.21	0.239492	0.417053	0.04	0.516009	0.401297
SPINK2	-0.13	0.103347	0.136312	0.35	0.0346342	0.171129	-0.05	0.608999	0.439366
TNFRSF8	-0.13	0.071575	0.105644	0.31	0.0178285	0.125117	0.03	0.695975	0.46991
C22orf24	-0.13	0.105827	0.138345	0.29	0.0511857	0.205871	0.06	0.393431	0.349429
AIM1L	-0.13	0.0818093	0.115562	0.4	0.0081605	0.0837059	-0.03	0.730476	0.482327
TGM1	-0.13	0.100157	0.133244	0.3	0.0830498	0.262831	0.12	0.187493	0.229248
GPSM3	-0.13	0.0383355	0.06703	0.32	0.0620447	0.225672	0.1	0.23989	0.264561
LINC00328	-0.13	0.152881	0.177256	0.48	0.00648191	0.0766861	0.14	0.263027	0.279539
DOC2A	-0.14	0.0644669	0.0981673	-0.56	0.00237404	0.0481855	-0.36	5.52427e-05	0.00173397
ARMCX2	-0.14	0.105216	0.137927	-0.43	0.00731529	0.0799211	-0.28	0.0261567	0.0677921
ALDH6A1	-0.14	0.0116505	0.0282475	-0.36	0.0174019	0.123904	-0.27	0.00585009	0.0263865
SAP18	-0.14	0.0203185	0.0424222	-0.31	0.00559895	0.0727524	-0.31	0.00248409	0.0157816
GTF2IRD2B	-0.14	0.0390761	0.0679411	-0.56	8.03415e-05	0.0119693	-0.06	0.406209	0.355389
CBLC	-0.14	0.096179	0.129274	-0.31	0.0371523	0.175723	-0.29	0.0125316	0.0426233
HNF4G	-0.14	0.0829242	0.116564	-0.5	0.00976191	0.0917819	-0.1	0.0912964	0.146791
PDE6B	-0.14	0.0619307	0.0955113	-0.33	0.0165471	0.122129	-0.26	0.00223128	0.0147197
GLCE	-0.14	0.0947855	0.127979	-0.4	0.00340345	0.0576984	-0.19	0.0736181	0.128767
ZNF219	-0.14	0.0425696	0.0721987	-0.35	0.0255154	0.147998	-0.23	0.0137242	0.0452039
RAPGEF3	-0.14	0.0182383	0.0391061	-0.28	0.0657051	0.232419	-0.29	0.000850175	0.00871725
ALDH1A2	-0.14	0.03949	0.0685533	-0.41	0.0289727	0.156443	-0.15	0.0339712	0.0792127
AK6	-0.14	0.0201407	0.0420792	-0.24	0.0317089	0.163905	-0.31	0.000278575	0.00447034
CAMK2B	-0.14	0.0294443	0.055882	-0.3	0.0199496	0.131356	-0.24	0.00793493	0.0320147
ZC3H14	-0.14	0.0110195	0.027064	-0.28	0.010593	0.096033	-0.25	0.00405227	0.0209936
AK5	-0.14	0.0663976	0.10037	-0.5	0.000582062	0.0258024	-0.02	0.905247	0.534366
HOXC5	-0.14	0.0263864	0.0515232	-0.41	0.0253257	0.14774	-0.11	0.184493	0.226953
FAM193A	-0.14	0.00328806	0.010728	-0.22	0.0661282	0.233332	-0.3	0.00188445	0.0134935
ACSM5	-0.14	0.0809779	0.114822	-0.26	0.121529	0.310199	-0.25	0.00622	0.0273204
C16orf62	-0.14	0.0551569	0.087821	-0.31	0.015738	0.118935	-0.19	0.0588524	0.112035
GKN1	-0.14	0.0845914	0.118347	-0.43	0.00421824	0.0636359	-0.06	0.201574	0.239708
TMCO1	-0.14	0.0119456	0.0288003	-0.29	0.00770418	0.0820428	-0.2	0.0290237	0.0718168
UFSP2	-0.14	0.0260818	0.0511543	-0.28	0.00658159	0.0773988	-0.2	0.0131821	0.0439033
NRSN2	-0.14	0.0749986	0.109166	-0.43	0.0218527	0.136504	-0.05	0.544803	0.413994
ENTPD5	-0.14	0.0728334	0.106946	-0.3	0.0150073	0.115988	-0.18	0.0324709	0.077116
CA2	-0.14	0.0644817	0.0981673	-0.23	0.127233	0.317255	-0.25	0.0171845	0.051901
TFPI2	-0.14	0.0921161	0.125569	-0.25	0.188768	0.379958	-0.23	0.0370537	0.0838041
TRIM52	-0.14	0.0104947	0.0260137	-0.24	0.0529975	0.209013	-0.23	0.0310141	0.074778
RARG	-0.14	0.0333103	0.0610869	-0.38	0.00687669	0.0786238	-0.09	0.141997	0.194518
ACOX3	-0.14	0.049306	0.0808535	-0.23	0.100819	0.286235	-0.24	0.0200777	0.0576295
ZNF205	-0.14	0.0737532	0.107852	-0.26	0.0596361	0.22132	-0.19	0.0187084	0.055123
OVGP1	-0.14	0.0423446	0.0719632	-0.23	0.0805799	0.25992	-0.22	0.0120612	0.0416212
DHRS1	-0.14	0.019373	0.0409638	-0.24	0.0627631	0.227304	-0.21	0.0551178	0.107393
MRPS34	-0.14	0.092422	0.125882	-0.17	0.214914	0.399107	-0.27	0.00445045	0.0223466
HMGCS2	-0.14	0.114041	0.145695	-0.12	0.541995	0.583257	-0.32	0.00758875	0.0312741
PPM1H	-0.14	0.0782421	0.112378	-0.19	0.23825	0.416511	-0.25	0.0399817	0.0876583
SMARCC2	-0.14	0.00938941	0.023982	-0.24	0.0283878	0.15589	-0.19	0.029799	0.0729976
FLJ42627	-0.14	0.0212134	0.0440135	-0.17	0.277633	0.443803	-0.24	0.00620304	0.0272808
NR2F2	-0.14	0.0780139	0.112153	-0.19	0.156425	0.350054	-0.22	0.0436357	0.0923201
SLC12A2	-0.14	0.0426531	0.0722665	-0.26	0.0957207	0.278734	-0.15	0.237399	0.26323
RGS7	-0.14	0.0920058	0.125496	-0.19	0.284173	0.448106	-0.21	0.00800087	0.0322003
ITPKC	-0.14	0.00609746	0.0171739	-0.23	0.101919	0.287054	-0.16	0.108636	0.164088
ENTPD3	-0.14	0.0606289	0.0940283	-0.07	0.624005	0.616014	-0.32	0.00293025	0.0173894
HSD17B7	-0.14	0.0252933	0.0500281	-0.19	0.161365	0.355002	-0.2	0.0231582	0.062772
SARDH	-0.14	0.0144508	0.0331789	-0.36	0.00960547	0.0913609	-0.03	0.66249	0.458469
MYH7B	-0.14	0.0586992	0.0917866	-0.23	0.124009	0.313188	-0.16	0.0187435	0.0551792
UBXN8	-0.14	0.0684367	0.102402	-0.22	0.149728	0.343621	-0.16	0.141543	0.194417
ZNF500	-0.14	0.00380722	0.0119065	-0.18	0.116466	0.305571	-0.19	0.0731201	0.128418
CALCOCO1	-0.14	0.0153106	0.0346139	-0.22	0.0955876	0.278524	-0.15	0.0926952	0.148356
CEBPD	-0.14	0.0192281	0.0407996	-0.26	0.040184	0.181895	-0.11	0.261878	0.278969
SERPINA4	-0.14	0.0278014	0.0535453	-0.18	0.296543	0.455697	-0.18	0.00937321	0.0355378
ACAD10	-0.14	0.0167766	0.0368355	-0.27	0.020048	0.131575	-0.07	0.432279	0.367214
TOM1L1	-0.14	0.0453248	0.0755822	-0.04	0.799126	0.673057	-0.3	0.0122935	0.0421057
POLR3K	-0.14	0.0297265	0.0562246	-0.14	0.222274	0.405004	-0.2	0.047428	0.0974575
RUFY2	-0.14	0.0708018	0.10497	-0.14	0.295458	0.455512	-0.2	0.0400233	0.0876583
MUC13	-0.14	0.0816568	0.115488	-0.22	0.186852	0.37847	-0.12	0.0635433	0.116959
FHL2	-0.14	0.105485	0.138062	-0.19	0.260533	0.432971	-0.15	0.206408	0.243169
CASP9	-0.14	0.00382353	0.0119294	-0.13	0.238987	0.416877	-0.2	0.0157571	0.0493912
NMRK2	-0.14	0.0913574	0.124957	-0.33	0.0174215	0.123931	0	0.996129	0.557545
RPS15	-0.14	0.0276369	0.0533058	-0.18	0.109007	0.296727	-0.15	0.0820849	0.137854
ZNF510	-0.14	0.0106329	0.0262776	-0.19	0.149478	0.343226	-0.13	0.154252	0.204431
RPL34	-0.14	0.0375661	0.0661566	-0.12	0.333661	0.480634	-0.2	0.0213598	0.0598077
TLL1	-0.14	0.0765037	0.110678	-0.26	0.180359	0.3737	-0.06	0.295937	0.298413
YIPF6	-0.14	0.0166615	0.0366316	0	0.962325	0.711745	-0.31	0.00129074	0.0111244
CALCOCO2	-0.14	0.0169071	0.0369633	-0.1	0.434106	0.536422	-0.21	0.0136195	0.0449669
DCXR	-0.14	0.0388712	0.0677451	-0.02	0.923226	0.702562	-0.29	0.00995965	0.037007
GADD45G	-0.14	0.0827943	0.116501	-0.15	0.260202	0.432619	-0.15	0.169474	0.216256
KLHL12	-0.14	0.0722926	0.106467	-0.12	0.273312	0.440235	-0.18	0.053371	0.104977
MSRA	-0.14	0.0328527	0.0606334	-0.31	0.0534543	0.209056	0.01	0.917068	0.537715
HIF1AN	-0.14	0.0292389	0.0555717	0.01	0.894126	0.696462	-0.3	0.000280628	0.00447468
ZMAT4	-0.14	0.0141166	0.0326148	-0.12	0.501766	0.565439	-0.17	0.0631913	0.11658
PARK7	-0.14	0.00946282	0.0241137	-0.03	0.76491	0.66402	-0.25	0.00292338	0.0173894
CCBL1	-0.14	0.0132761	0.0310954	-0.03	0.861436	0.687663	-0.25	0.0022107	0.0146221
ILVBL	-0.14	0.0125915	0.0299895	-0.05	0.680009	0.636594	-0.23	0.0171229	0.0518974
PSD4	-0.14	0.0426357	0.0722665	-0.03	0.86528	0.688729	-0.25	0.00842236	0.0332922
BGN	-0.14	0.0868714	0.120424	-0.19	0.17595	0.369322	-0.09	0.480055	0.387769
DNAJC16	-0.14	0.0163917	0.0362186	-0.1	0.450452	0.5442	-0.17	0.027625	0.0696352
IRF2BP1	-0.14	0.0682743	0.102251	-0.09	0.581169	0.599559	-0.18	0.0111796	0.039818
PNMA3	-0.14	0.100447	0.133469	-0.16	0.295049	0.45541	-0.11	0.104517	0.159994
TUFM	-0.14	0.0354035	0.0636297	-0.11	0.302071	0.459069	-0.15	0.0893111	0.14464
RAB13	-0.14	0.0331179	0.0609524	-0.24	0.0337796	0.169659	-0.02	0.862384	0.522409
STMN2	-0.14	0.0798649	0.113975	-0.02	0.904749	0.699104	-0.24	0.0272737	0.0690788
TAT	-0.14	0.0924815	0.125938	-0.25	0.154208	0.34724	-0.01	0.89206	0.530775
PRDM5	-0.14	0.0286484	0.054779	-0.31	0.0363043	0.173542	0.06	0.361598	0.333952
CNNM3	-0.14	0.0146026	0.0333887	-0.11	0.426144	0.5324	-0.14	0.128074	0.182232
PLEC	-0.14	0.0707877	0.10497	-0.03	0.873662	0.690181	-0.22	0.0199841	0.057474
PGP	-0.14	0.0641663	0.0978669	-0.03	0.839362	0.682774	-0.21	0.00655532	0.0284299
TLE6	-0.14	0.0652527	0.099091	-0.04	0.810818	0.675816	-0.2	0.0125187	0.042622
PHKB	-0.14	0.0222014	0.0455363	-0.06	0.648171	0.625874	-0.18	0.068768	0.123167
SOX17	-0.14	0.0544002	0.0868873	-0.21	0.0737344	0.24726	-0.03	0.749881	0.488476
DEPTOR	-0.14	0.0542147	0.0866538	-0.05	0.781481	0.668438	-0.19	0.14423	0.196248
FSTL4	-0.14	0.0127896	0.0302983	-0.19	0.288981	0.450614	-0.04	0.595164	0.434169
PPP3CB	-0.14	0.00812475	0.0214199	-0.14	0.230508	0.410271	-0.08	0.41208	0.357703
SNX19	-0.14	0.0499446	0.0816384	-0.08	0.490707	0.561914	-0.14	0.109504	0.16482
NT5C	-0.14	0.0564964	0.0893447	-0.1	0.426905	0.5324	-0.11	0.20037	0.238792
CDH5	-0.14	0.129238	0.158339	-0.13	0.323688	0.47464	-0.07	0.502693	0.395913
AGRN	-0.14	0.0151579	0.034374	-0.05	0.708141	0.642966	-0.14	0.0806373	0.136633
IMP3	-0.14	0.0126191	0.0300121	-0.15	0.160951	0.354662	-0.04	0.715682	0.476753
PLAC1	-0.14	0.0857673	0.119443	0	0.994934	0.717837	-0.19	0.0595625	0.112823
BRD8	-0.14	0.0449948	0.0751684	-0.04	0.790555	0.671096	-0.14	0.0794267	0.135211
KLC2	-0.14	0.109527	0.141646	-0.06	0.623915	0.616014	-0.12	0.166496	0.213646
NPEPPS	-0.14	0.0152637	0.0345405	-0.11	0.413068	0.525305	-0.06	0.549118	0.415104
GALE	-0.14	0.0529684	0.0851128	-0.02	0.91836	0.701204	-0.15	0.157635	0.206751
RNF123	-0.14	0.0115709	0.0280935	-0.08	0.520529	0.573476	-0.08	0.327732	0.316499
AAR2	-0.14	0.00199355	0.00723482	0.08	0.533193	0.578736	-0.24	0.00446455	0.0223727
UBC	-0.14	0.0101146	0.0253654	-0.11	0.287596	0.450158	-0.05	0.402505	0.353906
FGL1	-0.14	0.0354495	0.0636722	-0.12	0.504457	0.566224	-0.04	0.718655	0.477577
LOC100996756	-0.14	0.0917169	0.125334	-0.05	0.74285	0.6563	-0.11	0.299052	0.300101
TENM4	-0.14	0.108383	0.140705	-0.05	0.751862	0.659612	-0.11	0.318936	0.311638
LARP7	-0.14	0.002901	0.00976786	0.05	0.667749	0.633146	-0.2	0.011025	0.0393668
NARFL	-0.14	0.0435453	0.0733659	0.06	0.680126	0.636594	-0.21	0.0170289	0.0518411
CNKSR1	-0.14	0.0189984	0.0404221	-0.02	0.913625	0.700887	-0.13	0.19092	0.232281
REST	-0.14	0.0367955	0.065294	-0.06	0.530458	0.576995	-0.09	0.162897	0.211076
ITFG1	-0.14	0.030811	0.0577979	-0.02	0.897794	0.696866	-0.13	0.158678	0.207803
CYP3A5	-0.14	0.0412317	0.0706522	-0.15	0.29503	0.45541	0	0.988998	0.555925
ARFGAP1	-0.14	0.0126762	0.0301049	0.06	0.680324	0.636594	-0.2	0.018961	0.0556528
OAZ2	-0.14	0.00638544	0.0177591	0	0.989456	0.717076	-0.14	0.0705083	0.125304
SEC24D	-0.14	0.0665142	0.100455	0.05	0.696873	0.640711	-0.19	0.0457804	0.0953998
NR0B1	-0.14	0.0489348	0.0803641	-0.07	0.625079	0.616745	-0.07	0.252513	0.273308
PTPRU	-0.14	0.0215787	0.0446179	0	0.982147	0.715168	-0.13	0.231802	0.259471
CPNE3	-0.14	0.0390861	0.0679411	0.04	0.794769	0.671746	-0.16	0.108739	0.164172
PPBPP2	-0.14	0.0667476	0.100693	-0.07	0.675254	0.635601	-0.05	0.449731	0.374496
RFPL1S	-0.14	0.112317	0.144131	-0.03	0.885155	0.693626	-0.09	0.313835	0.308452
AQP3	-0.14	0.104223	0.137135	0.07	0.625866	0.616981	-0.18	0.0760097	0.131398
ACSBG2	-0.14	0.0806921	0.114627	-0.04	0.768764	0.664798	-0.07	0.299325	0.300187
CENPBD1P1	-0.14	0.0148389	0.0338358	0.1	0.565084	0.59327	-0.2	0.0400045	0.0876583
GJC2	-0.14	0.00407651	0.0125342	-0.06	0.708198	0.642966	-0.04	0.547123	0.414836
ARAP1	-0.14	0.00713907	0.0193441	0	0.979994	0.714649	-0.1	0.238487	0.263566
TTC19	-0.14	0.0143593	0.0330369	-0.08	0.360485	0.496812	-0.02	0.860117	0.521612
OLFML2B	-0.14	0.0342621	0.0622302	-0.1	0.489067	0.560856	0	0.972318	0.551529
BTG4	-0.14	0.0517423	0.0836421	-0.09	0.596405	0.605882	-0.01	0.848362	0.517998
GLYR1	-0.14	0.019329	0.0408969	-0.05	0.640241	0.623243	-0.04	0.675579	0.462822
PRKAR2B	-0.14	0.0704369	0.104546	-0.02	0.871457	0.689979	-0.07	0.562998	0.4203
SLC25A16	-0.14	0.0136	0.0317532	0.08	0.545806	0.584895	-0.16	0.0721055	0.127222
RNF4	-0.14	0.032026	0.0596721	0.08	0.497482	0.564197	-0.16	0.0647016	0.118413
MAGEB2	-0.14	0.0448265	0.0749716	-0.1	0.688112	0.638845	0.02	0.843396	0.516318
CHD8	-0.14	0.00732409	0.0197246	-0.04	0.706981	0.642867	-0.03	0.796492	0.502518
RPL23A	-0.14	0.0397491	0.0688259	-0.04	0.702533	0.641524	-0.03	0.686998	0.466968
CDH11	-0.14	0.0931795	0.126628	-0.04	0.80152	0.673559	-0.03	0.780173	0.49726
MEIS1	-0.14	0.0345687	0.0627106	-0.08	0.550151	0.586395	0.02	0.824858	0.511009
ARHGEF38	-0.14	0.0503192	0.0820285	0.11	0.452452	0.544828	-0.17	0.0146696	0.0473734
ALDH4A1	-0.14	0.065219	0.0990625	0.16	0.305244	0.462223	-0.22	0.0350208	0.0806423
GPR39	-0.14	0.0781308	0.112248	0.07	0.680426	0.636594	-0.13	0.0651571	0.118867
MC1R	-0.14	0.0287093	0.0548639	-0.01	0.95723	0.709994	-0.05	0.633061	0.448072
NBEAL2	-0.14	0.0517243	0.0836406	-0.09	0.597547	0.606486	0.04	0.675175	0.462677
LILRP2	-0.14	0.0284196	0.0544514	-0.07	0.681803	0.637063	0.03	0.628133	0.446193
NLK	-0.14	0.0121277	0.0290938	0.08	0.53083	0.577094	-0.11	0.26881	0.283091
SLC12A6	-0.14	0.00901654	0.0232354	-0.02	0.904592	0.699104	-0.01	0.877579	0.526948
KIAA1654	-0.14	0.0503666	0.0820855	0.01	0.9185	0.701251	-0.04	0.51483	0.400833
AOC2	-0.14	0.0779881	0.112143	-0.02	0.875007	0.690435	-0.01	0.949883	0.546312
S100A12	-0.14	0.0685587	0.102562	-0.07	0.662181	0.631206	0.05	0.684735	0.46589
WNT7B	-0.14	0.113365	0.144971	0.16	0.360664	0.496812	-0.18	0.0177667	0.0533546
POLRMT	-0.14	0.0476864	0.0786831	0.04	0.79621	0.671979	-0.06	0.451381	0.37537
CLCA1	-0.14	0.0761637	0.110355	-0.03	0.869984	0.689615	0.02	0.757253	0.49098
SSTR3	-0.14	0.0262499	0.0513829	0.08	0.646311	0.625162	-0.08	0.337727	0.321143
ERN2	-0.14	0.0647719	0.0985413	0.1	0.408414	0.523647	-0.1	0.151254	0.202393
TRIM10	-0.14	0.0158165	0.0354316	0.07	0.639532	0.623086	-0.06	0.272835	0.2852
KIAA0100	-0.14	0.00671652	0.0185091	0.09	0.495042	0.563153	-0.07	0.449389	0.374438
TMEM184B	-0.14	0.0347215	0.0628066	0.29	0.0223258	0.138065	-0.26	0.00380435	0.0202256
HIST1H2BO	-0.14	0.119724	0.15032	-0.02	0.919792	0.701706	0.05	0.511138	0.399607
HECW1	-0.14	0.0255698	0.0504319	0.06	0.702067	0.641364	-0.02	0.75224	0.489313
XKR8	-0.14	0.00673293	0.0185467	0.07	0.516166	0.571472	-0.03	0.634789	0.448819
RALB	-0.14	0.0538036	0.0861836	0.13	0.251153	0.426915	-0.09	0.364354	0.334882
FBXO42	-0.14	0.0162403	0.035992	0.09	0.366704	0.500603	-0.04	0.619637	0.443224
CLPTM1	-0.14	0.0619504	0.0955194	0.13	0.22274	0.405197	-0.07	0.43098	0.366518
AKAP4	-0.14	0.0596947	0.0928617	0.14	0.372122	0.503689	-0.08	0.143059	0.195137
CELA3A	-0.14	0.027236	0.0527676	0.01	0.949986	0.708703	0.05	0.411883	0.357622
UTF1	-0.14	0.0870545	0.120575	0.16	0.207697	0.393711	-0.09	0.139132	0.192356
RAP1B	-0.14	0.0178095	0.0383921	0.05	0.591005	0.602851	0.02	0.797772	0.50272
HMOX2	-0.14	0.0398467	0.0689379	0.11	0.292728	0.45335	-0.04	0.699854	0.470634
TNFRSF10D	-0.14	0.103682	0.136727	-0.03	0.845532	0.683911	0.1	0.131573	0.185716
HIST1H2BL	-0.14	0.104728	0.137477	0.29	0.0387792	0.179002	-0.21	0.00221737	0.0146419
CNTNAP1	-0.14	0.0377845	0.0663567	0.09	0.517433	0.572087	0.01	0.863899	0.522867
GCHFR	-0.14	0.047708	0.0786831	0.2	0.159574	0.353036	-0.1	0.370234	0.337641
LOC100505534	-0.14	0.066501	0.100455	0.12	0.435292	0.536943	-0.01	0.922577	0.539683
RARRES2	-0.14	0.147332	0.172999	0.02	0.911744	0.700626	0.09	0.445457	0.373152
RPS6KA1	-0.14	0.0369629	0.0654857	0.12	0.336955	0.482912	0.01	0.91041	0.536158
SAMD4B	-0.14	0.0172124	0.0374827	0.2	0.117393	0.305769	-0.07	0.381551	0.34356
ZNF432	-0.14	0.0214581	0.0444188	0.29	0.0421294	0.186039	-0.15	0.113148	0.168242
PDGFB	-0.14	0.0121121	0.0290775	0.24	0.127807	0.317991	-0.1	0.212431	0.247041
CD209	-0.14	0.047866	0.0788822	-0.12	0.396775	0.516851	0.26	0.0220253	0.0609755
MYO1B	-0.14	0.0141286	0.0326311	0.09	0.438312	0.538324	0.05	0.641255	0.450947
TNS3	-0.14	0.104392	0.137218	0.06	0.647756	0.625874	0.08	0.408038	0.356083
ZFC3H1	-0.14	0.00561875	0.0161481	0.23	0.0509317	0.205598	-0.07	0.416554	0.359498
ADRB2	-0.14	0.0744447	0.108551	0.1	0.534938	0.578869	0.06	0.597934	0.434972
HRASLS2	-0.14	0.0330059	0.0608328	0.4	0.00509563	0.0700208	-0.24	0.00777181	0.0316767
IMPDH1	-0.14	0.0174213	0.037766	0.09	0.623957	0.616014	0.08	0.448214	0.374056
HTR3B	-0.14	0.0846239	0.118347	0.24	0.133365	0.325844	-0.06	0.363949	0.334733
SLC17A9	-0.14	0.044163	0.0741054	0.36	0.0133574	0.109142	-0.17	0.0726078	0.127747
EDEM1	-0.14	0.0149796	0.0340513	0.09	0.518956	0.572853	0.1	0.304543	0.303177
CFP	-0.14	0.0389493	0.0678047	0.06	0.727968	0.650783	0.13	0.22278	0.253662
GREM1	-0.14	0.0362934	0.0648367	0.14	0.394332	0.515461	0.06	0.655834	0.456021
NRGN	-0.14	0.0967822	0.129927	0.07	0.642569	0.624121	0.17	0.136211	0.18973
GLRA2	-0.14	0.0919136	0.125445	0.22	0.190751	0.381613	0.05	0.436408	0.36917
IFNA16	-0.14	0.0372737	0.0658082	0.35	0.0458749	0.195364	-0.07	0.169955	0.216428
DPEP2	-0.14	0.0375755	0.0661566	0.29	0.0467784	0.1971	-0.01	0.88166	0.528291
SGPP1	-0.14	0.0735294	0.107665	0.18	0.206525	0.392953	0.12	0.243866	0.26753
IGLL1	-0.14	0.080071	0.114127	0.2	0.193941	0.384555	0.1	0.198721	0.237567
PCDH17	-0.14	0.0403447	0.0695221	0.14	0.357886	0.495012	0.19	0.0774877	0.132964
P2RY13	-0.14	0.112986	0.144654	0.21	0.150611	0.344174	0.18	0.124771	0.179057
FAM46C	-0.14	0.0642087	0.0978854	0.48	0.0106586	0.0961482	-0.04	0.759501	0.491214
SEZ6L	-0.15	0.015385	0.0347111	-0.63	1.86714e-07	0.0010411	-0.16	0.0894967	0.144822
KIAA0319L	-0.15	0.0218227	0.0450102	-0.44	0.0120246	0.102158	-0.35	0.000146033	0.00297875
COG7	-0.15	0.0588716	0.0919413	-0.29	0.0106693	0.0961482	-0.38	0.000181774	0.00337707
ABCD3	-0.15	0.0440511	0.0739853	-0.21	0.111546	0.299655	-0.44	5.91962e-05	0.00179258
SLC18A2	-0.15	0.0512887	0.0831795	-0.25	0.0517057	0.206572	-0.39	1.56143e-05	0.000854123
POMGNT1	-0.15	0.00507156	0.0148754	-0.25	0.0333589	0.16869	-0.37	2.32516e-05	0.00107995
SSBP2	-0.15	0.0422464	0.0718527	-0.49	0.000928554	0.0318812	-0.13	0.224818	0.254986
HIST1H2AC	-0.15	0.0574028	0.0903031	-0.55	0.000568609	0.0258024	-0.07	0.484138	0.389328
GP2	-0.15	0.0580403	0.091099	-0.34	0.0531994	0.209056	-0.26	0.0137524	0.0452535
TRIM45	-0.15	0.00683971	0.0187862	-0.22	0.0924672	0.273398	-0.37	0.000146518	0.0029798
WDR96	-0.15	0.0149576	0.0340352	-0.44	0.0131698	0.108383	-0.15	0.0162816	0.0502265
MST1	-0.15	0.0323113	0.0599677	-0.31	0.0325102	0.166491	-0.27	0.00553664	0.0254136
FBXL15	-0.15	0.0678502	0.101846	-0.23	0.104297	0.290243	-0.33	6.67562e-05	0.00194443
PCM1	-0.15	0.0113371	0.0276777	-0.37	0.000699287	0.0276263	-0.18	0.0471131	0.0971498
DYNC2LI1	-0.15	0.0632394	0.0970332	-0.35	0.00147961	0.0393509	-0.2	0.059778	0.11309
RDH16	-0.15	0.0347455	0.0628329	-0.32	0.0912003	0.271558	-0.23	0.0171627	0.051901
NDUFS4	-0.15	0.0149666	0.0340352	-0.17	0.0993749	0.283937	-0.37	8.47695e-05	0.00225955
CHD1	-0.15	0.00901404	0.0232354	-0.27	0.00778493	0.0822102	-0.25	0.00415641	0.0213537
EFCAB6	-0.15	0.00495678	0.0146259	-0.39	0.0355166	0.172126	-0.13	0.0930605	0.148745
SYNPO	-0.15	0.0532857	0.0855192	-0.26	0.0831636	0.262863	-0.26	0.00839449	0.0332523
PCBD1	-0.15	0.0443956	0.0744391	-0.23	0.0648181	0.231094	-0.29	0.00385145	0.0203654
SQSTM1	-0.15	0.0550762	0.0877558	-0.28	0.0136653	0.110338	-0.23	0.00911482	0.0349056
LOC101926913	-0.15	0.0709941	0.105091	-0.4	0.00801757	0.0831781	-0.11	0.0702372	0.125013
KIAA0485	-0.15	0.0289973	0.0552392	-0.18	0.327583	0.477503	-0.32	0.0049666	0.0239583
CYP4F3	-0.15	0.0565066	0.0893447	-0.23	0.258886	0.431449	-0.26	0.00147422	0.0120212
CLUAP1	-0.15	0.0225439	0.045997	-0.25	0.0495533	0.202736	-0.23	0.0197531	0.0570211
MNAT1	-0.15	0.0783054	0.112426	-0.23	0.0961562	0.279662	-0.25	0.0143655	0.0466265
TRIM3	-0.15	0.00938283	0.0239744	-0.25	0.0864407	0.266375	-0.22	0.00206836	0.0142179
ACACB	-0.15	0.0540512	0.086445	-0.2	0.224115	0.406114	-0.27	0.0106177	0.0385967
ARHGEF40	-0.15	0.0424085	0.0719809	-0.33	0.0362318	0.173542	-0.14	0.174367	0.219364
LIN7A	-0.15	0.100927	0.133923	-0.26	0.137621	0.330398	-0.21	0.0793868	0.135176
TMEM41B	-0.15	0.00636426	0.017715	-0.22	0.0760448	0.251334	-0.24	0.0106056	0.0385732
MAPK3	-0.15	0.0379285	0.0665391	-0.13	0.232991	0.412106	-0.32	5.91805e-05	0.00179258
DYNLRB1	-0.15	0.0126355	0.0300297	-0.13	0.205428	0.392621	-0.32	0.000296739	0.0045633
ASL	-0.15	0.0124028	0.0296145	-0.17	0.18664	0.378402	-0.28	0.00496349	0.0239583
NR4A2	-0.15	0.0237637	0.0478965	-0.07	0.662778	0.631414	-0.38	0.000123086	0.00272848
ZNF444	-0.15	0.0366693	0.0652096	-0.15	0.291365	0.451957	-0.3	0.000294992	0.0045633
IK	-0.15	0.00607157	0.0171304	-0.22	0.018191	0.126009	-0.22	0.00580325	0.0262777
FAF2	-0.15	0.0227454	0.0463511	-0.22	0.0172793	0.12381	-0.22	0.00899742	0.0346296
KIAA0430	-0.15	0.018226	0.0390993	-0.18	0.0881094	0.268335	-0.26	0.00397469	0.0207677
PATZ1	-0.15	0.0042686	0.013012	-0.16	0.160081	0.353655	-0.27	0.00183577	0.0132276
UBE3A	-0.15	0.0034149	0.0110387	-0.2	0.0338432	0.169662	-0.23	0.00604165	0.0268285
PNMA1	-0.15	0.0136594	0.0318581	-0.23	0.100541	0.285902	-0.19	0.0359771	0.0822166
GLT8D1	-0.15	0.0162951	0.0360532	-0.29	0.0162553	0.121188	-0.13	0.168633	0.215502
RNLS	-0.15	0.0789983	0.113176	-0.35	0.0112337	0.0983394	-0.06	0.414788	0.358875
CLK4	-0.15	0.0118083	0.0285341	-0.19	0.152082	0.345872	-0.22	0.0360369	0.0823259
ILK	-0.15	0.00381872	0.0119256	-0.22	0.0841674	0.264251	-0.18	0.0316328	0.0759235
RNF14	-0.15	0.0206962	0.0431	-0.14	0.209934	0.395192	-0.26	0.00327887	0.0186273
CALHM2	-0.15	0.0381353	0.0667607	-0.21	0.161281	0.354956	-0.18	0.0615417	0.114832
GGPS1	-0.15	0.0159113	0.0355478	-0.14	0.198567	0.387819	-0.24	0.0218031	0.0605557
TELO2	-0.15	0.032166	0.0598488	-0.16	0.120623	0.308996	-0.22	0.0260228	0.067567
PDE8B	-0.15	0.014114	0.0326148	-0.06	0.722666	0.648454	-0.3	0.00287052	0.0172267
HMGXB3	-0.15	0.0118203	0.0285512	-0.12	0.307909	0.463956	-0.22	0.00536169	0.0249874
TMEM5	-0.15	0.00637558	0.0177391	-0.1	0.464845	0.549801	-0.24	0.0107703	0.0389814
DHRS7B	-0.15	0.038736	0.0675448	-0.18	0.228837	0.409313	-0.16	0.163168	0.211088
CA11	-0.15	0.0654163	0.0992939	-0.16	0.231646	0.41089	-0.17	0.0601604	0.113436
LIAS	-0.15	0.0804243	0.114383	-0.17	0.197489	0.386725	-0.16	0.153535	0.203863
SLK	-0.15	0.0055084	0.015893	-0.07	0.564799	0.59309	-0.25	0.0125391	0.0426233
HOMER2	-0.15	0.0640722	0.0978215	-0.23	0.171452	0.364374	-0.09	0.399361	0.35226
MBTPS1	-0.15	0.00253076	0.00875227	-0.16	0.128579	0.31944	-0.15	0.0825469	0.13833
RSL1D1	-0.15	0.0103069	0.0257134	-0.09	0.342449	0.486668	-0.22	0.0354033	0.0812293
HIST1H2BD	-0.15	0.0488686	0.0802753	-0.09	0.502178	0.565659	-0.22	0.0379097	0.0851053
STAT6	-0.15	0.0231972	0.0470837	-0.26	0.028089	0.155537	-0.04	0.678055	0.46364
TMEM8A	-0.15	0.0502139	0.081897	-0.07	0.653649	0.62813	-0.23	0.0327363	0.0774157
RNF43	-0.15	0.0351407	0.0633575	-0.08	0.621397	0.615008	-0.22	0.0735118	0.128665
UBE3B	-0.15	0.00314844	0.0103935	-0.07	0.515787	0.571262	-0.22	0.00585786	0.0263874
PROSC	-0.15	0.0154345	0.0347754	-0.09	0.58048	0.59938	-0.2	0.0338132	0.0790363
TLL2	-0.15	0.030391	0.0572041	-0.16	0.347235	0.489149	-0.13	0.0262088	0.067811
ATP13A2	-0.15	0.0795221	0.113706	0.01	0.937129	0.706213	-0.3	0.000438424	0.00574978
SLC7A9	-0.15	0.0277014	0.0533992	-0.01	0.936364	0.705876	-0.27	0.00154947	0.0123707
BCKDK	-0.15	0.0189325	0.0403281	-0.1	0.605959	0.610082	-0.18	0.0366273	0.0831772
EEF2	-0.15	0.0209647	0.0435768	-0.15	0.204941	0.392034	-0.13	0.142055	0.194536
RAP1GAP	-0.15	0.0194098	0.0410286	-0.12	0.453086	0.545199	-0.16	0.0929816	0.148676
APBB1	-0.15	0.0356231	0.0639492	-0.12	0.502351	0.565659	-0.16	0.0470821	0.0971498
RGS4	-0.15	0.0232383	0.0471383	-0.11	0.480415	0.557809	-0.17	0.123713	0.178145
GATM	-0.15	0.0526695	0.0847353	-0.15	0.403503	0.520656	-0.13	0.278917	0.28853
TMEM246	-0.15	0.0617198	0.0952524	-0.21	0.242732	0.42011	-0.07	0.412977	0.357997
GALC	-0.15	0.00136315	0.00534394	-0.28	0.0338992	0.169662	0.01	0.897406	0.532245
GPATCH2	-0.15	0.0260778	0.0511543	-0.12	0.365327	0.499775	-0.15	0.196105	0.235918
HECTD4	-0.15	0.00728725	0.0196493	-0.05	0.682383	0.637063	-0.21	0.0212098	0.0596307
SAR1B	-0.15	0.0299347	0.0565525	-0.04	0.784484	0.669172	-0.22	0.0320355	0.0765025
ZNF223	-0.15	0.0331604	0.0609657	-0.25	0.0295878	0.157577	-0.01	0.922277	0.539571
IRX5	-0.15	0.036907	0.0654076	-0.27	0.0752879	0.25019	0.01	0.962075	0.549198
INSR	-0.15	0.044522	0.0745948	-0.18	0.0945349	0.277013	-0.08	0.425331	0.36383
BCAP29	-0.15	0.089533	0.123008	-0.2	0.104349	0.290295	-0.06	0.560273	0.419123
PCK2	-0.15	0.0126129	0.0300121	-0.05	0.716765	0.646198	-0.2	0.0627124	0.116227
TNPO1	-0.15	0.00153437	0.00588985	-0.15	0.18092	0.374074	-0.09	0.283433	0.291221
TAOK2	-0.15	0.0127857	0.0302983	-0.01	0.895891	0.696794	-0.22	0.00353739	0.0195467
C10orf76	-0.15	0.0361744	0.0646606	-0.02	0.854845	0.685926	-0.21	0.00675978	0.0289694
LRRC8E	-0.15	0.0171309	0.0373535	-0.05	0.726642	0.650051	-0.18	0.0955497	0.151479
PDZRN4	-0.15	0.07731	0.111431	-0.02	0.931398	0.704956	-0.21	0.0408423	0.0888171
RBCK1	-0.15	0.00906257	0.0233268	0.01	0.9439	0.707465	-0.23	0.0146454	0.0473308
CYP2B6	-0.15	0.0345902	0.0627106	-0.11	0.461052	0.548417	-0.11	0.0452194	0.0947105
NCOA4	-0.15	0.0102359	0.0256212	-0.2	0.0909663	0.271558	-0.02	0.783921	0.49863
PCF11	-0.15	0.00669768	0.0184743	-0.14	0.163901	0.357512	-0.07	0.403037	0.35412
NUBP1	-0.15	0.00355459	0.0113577	-0.11	0.315588	0.468906	-0.1	0.236144	0.262221
ZNF236	-0.15	0.0350355	0.0632194	-0.12	0.353567	0.492037	-0.09	0.276874	0.287224
NACAP1	-0.15	0.00816969	0.0214872	-0.1	0.424068	0.531411	-0.1	0.103267	0.158806
ATP7A	-0.15	0.0136695	0.0318592	-0.08	0.45863	0.547721	-0.12	0.285948	0.292454
PDE5A	-0.15	0.090568	0.124045	-0.2	0.105226	0.291756	0	0.974051	0.551812
ATP5D	-0.15	0.0306149	0.057524	-0.05	0.664444	0.631742	-0.14	0.126039	0.180237
IGF1	-0.15	0.0858122	0.11948	-0.27	0.120336	0.308864	0.08	0.554952	0.416908
LRRC31	-0.15	0.0622974	0.095943	0.13	0.499458	0.5651	-0.32	0.00498512	0.0240078
SLC8A2	-0.15	0.0212579	0.0440645	-0.06	0.745393	0.657061	-0.13	0.100758	0.156275
RBM5	-0.15	0.0158785	0.0355104	-0.17	0.191861	0.382832	0	0.976227	0.552541
PLA2G1B	-0.15	0.0658142	0.0997382	-0.18	0.339765	0.484877	0.01	0.905523	0.534392
MAPKBP1	-0.15	0.0413106	0.0707508	0.02	0.842655	0.683375	-0.18	0.0400092	0.0876583
SNCG	-0.15	0.0470105	0.0778399	0.03	0.881587	0.692704	-0.18	0.00726998	0.0305278
DNAJA3	-0.15	0.00601464	0.0170132	-0.09	0.478054	0.556486	-0.06	0.606275	0.438274
EEF1A1	-0.15	0.0141834	0.0327236	-0.09	0.397932	0.517483	-0.06	0.31341	0.30821
KRT10	-0.15	0.0173964	0.0377346	0.01	0.914852	0.700887	-0.16	0.196714	0.236277
PLS1	-0.15	0.083798	0.117589	0.01	0.949326	0.708703	-0.16	0.208553	0.244895
SULT1B1	-0.15	0.0353755	0.0636252	-0.14	0.424899	0.531828	0	0.965094	0.549908
MIR622	-0.15	0.0383397	0.06703	0.03	0.88121	0.692655	-0.15	0.0205693	0.058524
PPT1	-0.15	0.0113601	0.0277237	0.02	0.846855	0.684338	-0.14	0.117515	0.17246
LMBR1L	-0.15	0.0174427	0.0377732	0.02	0.793251	0.671688	-0.14	0.103702	0.159118
GNMT	-0.15	0.0663464	0.100347	0.07	0.655889	0.62905	-0.19	0.0556069	0.108009
RBL2	-0.15	0.0331718	0.0609657	-0.09	0.513728	0.570127	-0.03	0.757752	0.491119
PRR7	-0.15	0.100831	0.133873	-0.05	0.754982	0.660799	-0.06	0.593566	0.433613
KRT19	-0.15	0.0448119	0.0749667	-0.1	0.549547	0.586022	0	0.980205	0.553897
CST5	-0.15	0.0365237	0.0651078	0.09	0.546826	0.58504	-0.18	0.0125575	0.0426271
ACAA1	-0.15	0.00350972	0.0112466	-0.04	0.697568	0.640711	-0.05	0.546335	0.414612
DHRS9	-0.15	0.0400215	0.0691322	0.07	0.690481	0.63902	-0.16	0.0937052	0.149278
NAGPA	-0.15	0.0732191	0.107359	-0.04	0.767358	0.664645	-0.05	0.574307	0.425318
MST1R	-0.15	0.0516376	0.0835412	-0.19	0.219744	0.402693	0.11	0.299575	0.300206
NEUROD6	-0.15	0.0422906	0.0719094	-0.04	0.820658	0.67712	-0.03	0.67053	0.461156
LEF1	-0.15	0.0426085	0.0722462	0.01	0.940455	0.706794	-0.08	0.367	0.336101
NFE2	-0.15	0.118721	0.149429	0.03	0.848828	0.684769	-0.09	0.312137	0.307714
DNAJB12	-0.15	0.0135209	0.0316108	0.07	0.539711	0.58202	-0.12	0.102491	0.158065
GNB2	-0.15	0.00702936	0.01918	-0.03	0.819952	0.676879	-0.02	0.792575	0.501351
ELTD1	-0.15	0.106328	0.138809	-0.04	0.771658	0.665439	-0.01	0.910898	0.536316
BDKRB2	-0.15	0.070186	0.10429	-0.04	0.807257	0.675001	0	0.974804	0.551963
C14orf169	-0.15	0.00800771	0.0211365	-0.06	0.644002	0.624553	0.03	0.756176	0.490813
MADCAM1	-0.15	0.0327495	0.0605103	0.04	0.812523	0.676295	-0.07	0.348082	0.327009
LY6G6E	-0.15	0.100089	0.13322	-0.03	0.829118	0.680362	0	0.949209	0.546199
CHPF	-0.15	0.0164768	0.036329	0.14	0.388304	0.511788	-0.16	0.0837496	0.13935
RDH11	-0.15	0.007637	0.0203606	0.04	0.729505	0.651531	-0.06	0.44786	0.373889
HCN2	-0.15	0.0367701	0.065294	0.01	0.964787	0.712138	-0.03	0.618836	0.443022
IRF7	-0.15	0.0551094	0.0877875	0.05	0.751254	0.659278	-0.06	0.586473	0.430478
PSEN1	-0.15	0.00418396	0.0127893	0.05	0.643208	0.624468	-0.05	0.567486	0.422383
YWHAB	-0.15	0.0127661	0.0302842	0.1	0.258082	0.431402	-0.1	0.264814	0.280604
DAO	-0.15	0.00435357	0.0131862	0.01	0.939297	0.706616	-0.01	0.823577	0.510762
PADI1	-0.15	0.0426834	0.0722809	0.09	0.49567	0.563344	-0.08	0.22607	0.255931
REPIN1	-0.15	0.0359685	0.0644297	-0.03	0.779983	0.667931	0.04	0.687246	0.466998
ATP2B4	-0.15	0.0164551	0.0363033	-0.07	0.614418	0.612648	0.09	0.318209	0.311237
RFX4	-0.15	0.0340759	0.0619769	0.07	0.684005	0.637687	-0.05	0.427635	0.364938
SYNDIG1	-0.15	0.0299871	0.0566045	0.21	0.0832773	0.262863	-0.18	0.10596	0.161466
SAGE1	-0.15	0.0371977	0.0657089	0.05	0.79412	0.671746	-0.02	0.806446	0.505622
ABI3BP	-0.15	0.0918826	0.125445	0.09	0.640962	0.623562	-0.06	0.539519	0.412122
CSF3R	-0.15	0.0775959	0.111746	0.15	0.359801	0.496807	-0.11	0.348242	0.327095
IDE	-0.15	0.00313308	0.0103652	0.07	0.565374	0.593363	-0.03	0.744548	0.486969
KIAA0930	-0.15	0.00454344	0.0136182	0.06	0.627186	0.617654	-0.01	0.916948	0.537715
ADAMTS6	-0.15	0.0331769	0.0609657	-0.05	0.693819	0.639573	0.1	0.146538	0.198445
SERPINF1	-0.15	0.101577	0.13454	-0.08	0.608169	0.610542	0.13	0.206373	0.243169
CHKB	-0.15	0.0222933	0.045612	0.06	0.641703	0.623774	0	0.984567	0.555174
TNFRSF14	-0.15	0.0564517	0.0893447	0.05	0.724306	0.649017	0.01	0.900479	0.532912
TBK1	-0.15	0.00521934	0.0151911	0.16	0.201495	0.39007	-0.09	0.294119	0.297233
PRMT8	-0.15	0.0789176	0.113158	0.13	0.403055	0.520563	-0.05	0.476995	0.386477
FKSG49	-0.15	0.0240425	0.0482971	-0.01	0.896917	0.696794	0.1	0.216378	0.249475
FTH1P5	-0.15	0.0120965	0.0290506	0.02	0.860815	0.687614	0.08	0.303741	0.302621
ERAL1	-0.15	0.00432481	0.0131351	0.13	0.288766	0.450561	-0.03	0.760445	0.491243
ARSA	-0.15	0.0322145	0.0598886	0.16	0.368337	0.502001	-0.06	0.57955	0.427428
GNAI2	-0.15	0.0284738	0.0545395	-0.05	0.734232	0.653084	0.16	0.0885569	0.143911
PDE10A	-0.15	0.0149099	0.0339625	0.16	0.25732	0.431342	-0.04	0.655982	0.456077
MUC5AC	-0.15	0.00813193	0.0214281	0.22	0.202639	0.39077	-0.09	0.159414	0.208449
HPGD	-0.15	0.103902	0.136962	0.28	0.125818	0.315451	-0.15	0.243119	0.266924
ZMIZ1	-0.15	0.0127096	0.0301733	0.15	0.317585	0.470447	-0.01	0.9506	0.546587
SPN	-0.15	0.0781075	0.112239	0.22	0.194882	0.384896	-0.08	0.277615	0.287519
CSNK1D	-0.15	0.00286778	0.00968059	0.29	0.0302115	0.159329	-0.11	0.233295	0.260492
PPP6R1	-0.15	0.0132321	0.0310262	0.25	0.0287369	0.155921	0	0.962709	0.549368
CALCB	-0.15	0.0978321	0.131071	0.18	0.315221	0.468823	0.13	0.229628	0.25792
CNR2	-0.15	0.015302	0.0346062	0.36	0.0580764	0.219165	0.01	0.884321	0.529042
ALPL	-0.15	0.0510574	0.0829464	0.13	0.394521	0.515548	0.26	0.034561	0.080153
MMP13	-0.15	0.0764993	0.110678	0.42	0.00727841	0.0799129	-0.03	0.812152	0.507109
PARP8	-0.15	0.0333597	0.0611099	0.24	0.189384	0.380413	0.17	0.112924	0.168091
CAMK4	-0.15	0.0253358	0.0500613	0.36	0.0525848	0.208301	0.05	0.467461	0.38241
CD244	-0.15	0.0596108	0.0927747	0.32	0.0403583	0.182311	0.15	0.109334	0.16478
CST1	-0.15	0.0711685	0.105255	0.34	0.0597008	0.22132	0.17	0.200087	0.238496
INSL3	-0.15	0.0171862	0.0374378	0.53	0.000413589	0.0237664	0.03	0.719505	0.478003
C11orf21	-0.15	0.0130588	0.0307821	0.48	0.00703644	0.0787992	0.17	0.135001	0.188926
DCAF10	-0.16	0.00912563	0.0234504	-0.45	0.000338734	0.0215235	-0.49	3.06112e-07	7.51509e-05
CCDC176	-0.16	0.0129185	0.0305715	-0.42	0.00289634	0.0526304	-0.47	9.71346e-06	0.000629912
HYI	-0.16	0.00864206	0.0224976	-0.44	0.00119689	0.0366061	-0.37	0.00018669	0.00342069
MYL5	-0.16	0.0165248	0.0364035	-0.42	0.00518967	0.0705595	-0.35	0.00040571	0.00555551
ZNF214	-0.16	0.0941045	0.127441	-0.55	0.00263363	0.0501612	-0.19	0.00491271	0.0237985
TPSG1	-0.16	0.0427962	0.0724167	-0.48	0.00169299	0.0413867	-0.26	0.000442659	0.00575209
TTC30A	-0.16	0.0193473	0.0409226	-0.33	0.0341696	0.170347	-0.34	0.000637599	0.00736618
AHSA2	-0.16	0.0260457	0.051144	-0.38	0.00643111	0.0765828	-0.29	0.00509606	0.0242186
ZC2HC1C	-0.16	0.0561782	0.0889985	-0.38	0.051456	0.206213	-0.29	0.0022518	0.0147982
C11orf49	-0.16	0.0185946	0.039736	-0.27	0.0370828	0.175488	-0.37	0.000108588	0.00254757
ACBD4	-0.16	0.0199749	0.0418364	-0.36	0.0342549	0.170427	-0.28	0.000430365	0.00572214
PBX1	-0.16	0.0390549	0.0679401	-0.41	0.00451292	0.0652181	-0.2	0.0477412	0.0977582
IQCK	-0.16	0.00959676	0.0243801	-0.35	0.00447401	0.0650122	-0.25	0.00975729	0.0364918
NAV3	-0.16	0.0168834	0.036936	-0.41	0.00612907	0.0749155	-0.18	0.0509656	0.101902
TUBG2	-0.16	0.00588362	0.016721	-0.3	0.0410621	0.183709	-0.28	0.00212421	0.0144454
PCYOX1L	-0.16	0.0161116	0.035829	-0.28	0.0239094	0.143221	-0.29	0.00195406	0.0138335
FLOT1	-0.16	0.0156213	0.0350891	-0.28	0.0167895	0.122444	-0.28	0.00230232	0.014987
VAMP2	-0.16	0.00338576	0.0109766	-0.34	0.00513653	0.0703644	-0.22	0.000295782	0.0045633
TRH	-0.16	0.0196316	0.0413262	-0.31	0.0248495	0.146476	-0.21	0.00660484	0.0285521
MIA3	-0.16	0.00307181	0.010198	-0.17	0.0846759	0.26463	-0.33	0.000377333	0.00531133
TCTN3	-0.16	0.000653919	0.00304602	-0.17	0.0890885	0.269558	-0.32	0.000302822	0.00462579
COPS4	-0.16	0.00373899	0.0117597	-0.14	0.226396	0.40768	-0.33	0.000138623	0.00291043
GIN1	-0.16	0.00543746	0.0157293	-0.13	0.254321	0.429328	-0.33	0.000451886	0.00579604
TAF10	-0.16	0.00758193	0.0202463	-0.23	0.0759223	0.251334	-0.23	0.0137212	0.0452039
WDR6	-0.16	0.0135902	0.0317415	-0.35	0.00102057	0.0335742	-0.11	0.245221	0.268331
EGR3	-0.16	0.0309921	0.0580719	-0.25	0.101336	0.286557	-0.21	0.0864325	0.141732
C12orf29	-0.16	0.0551964	0.0878469	-0.12	0.327397	0.477467	-0.33	0.00279805	0.0169605
AAAS	-0.16	0.045328	0.0755822	-0.12	0.289727	0.451077	-0.31	0.000128582	0.00280595
TNKS	-0.16	0.0162043	0.0359361	-0.16	0.243107	0.420442	-0.27	0.00134037	0.0114031
PGRMC2	-0.16	0.0171362	0.0373535	-0.14	0.266991	0.436706	-0.29	0.00508091	0.0242097
ATP9B	-0.16	0.0176588	0.0381416	-0.23	0.117228	0.305769	-0.2	0.0189853	0.0556765
QSOX1	-0.16	0.0147705	0.0337146	-0.25	0.0809837	0.260036	-0.18	0.107539	0.162897
SHROOM2	-0.16	0.0127376	0.030229	-0.03	0.87654	0.69122	-0.39	0.000468354	0.00591816
EPOR	-0.16	0.0102764	0.0256741	-0.3	0.0363278	0.173542	-0.12	0.0802823	0.136263
AP3B1	-0.16	0.0110204	0.027064	-0.21	0.0311647	0.16231	-0.2	0.00474378	0.0232921
WDR61	-0.16	0.00991372	0.0249465	-0.21	0.0635425	0.228824	-0.2	0.0433678	0.0920097
AMT	-0.16	0.0226056	0.0461088	-0.3	0.0140664	0.111728	-0.11	0.270504	0.284146
EPB41L1	-0.16	0.0326965	0.0604795	-0.08	0.617226	0.614336	-0.32	0.00144677	0.0119011
OBFC1	-0.16	0.0159481	0.0355784	-0.04	0.78197	0.668597	-0.35	0.000398592	0.00551122
ZNF226	-0.16	0.0537937	0.0861836	-0.16	0.193605	0.384405	-0.23	0.0116161	0.0408019
TJP3	-0.16	0.0691936	0.103116	-0.1	0.529438	0.576656	-0.29	0.0216435	0.0602828
SLIT2	-0.16	0.0470613	0.0779045	-0.27	0.0534057	0.209056	-0.11	0.36493	0.33507
RAPGEF6	-0.16	0.0339196	0.0617773	-0.06	0.664002	0.631742	-0.3	0.00050389	0.00620744
TRIP11	-0.16	0.0215983	0.0446305	-0.3	0.0205241	0.133297	-0.06	0.560321	0.419123
PI15	-0.16	0.0733768	0.107512	-0.32	0.0491376	0.201917	-0.04	0.728446	0.481477
CTDSP2	-0.16	0.00130216	0.00516899	-0.09	0.473683	0.554461	-0.26	0.00169212	0.0128669
SLC30A5	-0.16	0.00621499	0.0174018	-0.11	0.294779	0.45541	-0.24	0.00136922	0.0115344
KCNS3	-0.16	0.0258236	0.0508131	-0.18	0.266933	0.436706	-0.17	0.16028	0.208866
PDGFRL	-0.16	0.0850665	0.118791	-0.35	0.00958742	0.0913321	0	0.972081	0.551522
IFT52	-0.16	0.000873366	0.00376178	-0.02	0.890872	0.695212	-0.32	0.000724111	0.00790089
ALKBH1	-0.16	0.0012486	0.00499566	-0.08	0.49191	0.562553	-0.26	0.00147071	0.0120139
SPTAN1	-0.16	0.00452945	0.0135886	-0.2	0.0601875	0.22239	-0.14	0.0681301	0.122471
SLC7A4	-0.16	0.00188823	0.00695108	-0.29	0.059399	0.22132	-0.05	0.408647	0.356253
CASQ1	-0.16	0.0127746	0.0302842	-0.17	0.28291	0.447141	-0.17	0.0141926	0.0462809
NEDD4	-0.16	0.0173851	0.0377295	-0.11	0.392973	0.514817	-0.23	0.0391758	0.0865587
CHGA	-0.16	0.0256715	0.0505743	-0.23	0.114788	0.303227	-0.11	0.161834	0.210134
NDN	-0.16	0.0369726	0.0654857	-0.21	0.18318	0.375241	-0.13	0.253049	0.273524
ARFIP1	-0.16	0.0111168	0.0272402	-0.11	0.329684	0.478629	-0.21	0.0208325	0.0589558
PPP2R4	-0.16	0.0129439	0.0305983	-0.11	0.436687	0.537772	-0.21	0.0192791	0.0562977
BDNF	-0.16	0.0435239	0.0733659	-0.17	0.177322	0.370426	-0.15	0.0419259	0.0900906
ZNF175	-0.16	0.049984	0.0816602	-0.11	0.394663	0.515657	-0.2	0.0494474	0.0998246
ARL15	-0.16	0.0446169	0.0747007	-0.15	0.213456	0.39779	-0.16	0.120264	0.175222
CDK9	-0.16	0.0370323	0.0655389	-0.02	0.840825	0.682943	-0.28	0.00167944	0.0127988
GOLM1	-0.16	0.0715052	0.105576	-0.15	0.223394	0.40577	-0.15	0.153121	0.20362
SNTA1	-0.16	0.00871339	0.02263	-0.13	0.469371	0.552204	-0.16	0.0754584	0.130854
AHCYL1	-0.16	0.00182702	0.00678926	-0.08	0.458477	0.547612	-0.21	0.00813725	0.032483
DHX32	-0.16	0.00636282	0.017715	-0.05	0.650161	0.626473	-0.24	0.0055501	0.0254298
HARS2	-0.16	0.0130012	0.0306898	-0.1	0.345448	0.488529	-0.19	0.0156178	0.0491338
MSRB2	-0.16	0.0374156	0.0659708	-0.05	0.730175	0.651571	-0.23	0.0158299	0.049529
MAN2A2	-0.16	0.0168549	0.036898	-0.02	0.883441	0.693352	-0.26	0.00802109	0.0322108
SIX1	-0.16	0.090523	0.124009	-0.04	0.802842	0.674133	-0.24	0.0430387	0.0915376
MYO6	-0.16	0.0499949	0.0816602	-0.21	0.123175	0.311972	-0.07	0.549451	0.415176
SEMA6B	-0.16	0.0527334	0.084797	-0.14	0.220301	0.402798	-0.12	0.114776	0.169667
CNTD2	-0.16	0.00941535	0.0240112	-0.19	0.270629	0.43838	-0.07	0.387151	0.346638
GEMIN7	-0.16	0.0391021	0.0679511	-0.15	0.318353	0.471032	-0.1	0.151922	0.202699
CARTPT	-0.16	0.00944587	0.0240798	-0.11	0.36159	0.497256	-0.12	0.179024	0.222698
ANXA11	-0.16	0.00913987	0.023462	-0.14	0.287454	0.450138	-0.09	0.338897	0.321722
CORO1B	-0.16	0.0423873	0.0719632	-0.04	0.80431	0.67434	-0.19	0.0383734	0.0857186
MICAL2	-0.16	0.0119968	0.0289053	-0.13	0.32537	0.475969	-0.1	0.34336	0.324364
ATP6V1H	-0.16	0.0187805	0.0400429	0	0.977831	0.714649	-0.22	0.0298923	0.0730728
AKAP10	-0.16	0.00480874	0.0142639	-0.12	0.278444	0.444377	-0.1	0.391731	0.348759
RABEP2	-0.16	0.00429589	0.0130712	0.09	0.536741	0.580029	-0.3	0.000399269	0.00551122
PMS2P8	-0.16	0.00199382	0.00723482	0	0.982367	0.71524	-0.21	0.0261821	0.067807
RETSAT	-0.16	0.010349	0.0257908	0.01	0.953682	0.709409	-0.22	0.0297484	0.0729025
LINC00965	-0.16	0.0595225	0.0927025	-0.23	0.0708126	0.242794	0.02	0.880142	0.527888
AZGP1	-0.16	0.0903418	0.12388	0	0.9924	0.717596	-0.21	0.125455	0.179581
AGGF1	-0.16	0.00690661	0.0189229	0	0.98206	0.715168	-0.2	0.00737614	0.0307059
RPS15A	-0.16	0.00972771	0.0245997	-0.1	0.373471	0.504077	-0.08	0.203439	0.24119
FBN1	-0.16	0.0759739	0.1102	-0.2	0.214945	0.399107	0.02	0.840099	0.515659
STAU2	-0.16	0.0115297	0.0280285	0.1	0.419267	0.528832	-0.26	0.0144895	0.0469375
LOC157562	-0.16	0.022016	0.0452822	0.08	0.500883	0.565366	-0.24	0.0146723	0.0473734
LILRA2	-0.16	0.0149557	0.0340352	-0.02	0.881634	0.692704	-0.14	0.0471548	0.0971653
SQRDL	-0.16	0.0260544	0.0511459	0	0.976445	0.714468	-0.16	0.101841	0.157321
ATP6V1D	-0.16	0.00113494	0.00465852	-0.07	0.441357	0.539394	-0.07	0.406855	0.355637
TIPARP	-0.16	0.00575481	0.0164182	0.07	0.557954	0.59107	-0.21	0.0298565	0.0730371
SULT2B1	-0.16	0.0044639	0.0134284	0.24	0.203457	0.390862	-0.37	0.000138874	0.00291043
PIP5K1C	-0.16	0.0181511	0.0389891	-0.07	0.607124	0.61025	-0.06	0.438515	0.370315
ITGAV	-0.16	0.0179167	0.0385981	-0.1	0.379679	0.506892	-0.02	0.857989	0.521056
MYF5	-0.16	0.0505923	0.0823724	-0.05	0.798527	0.673052	-0.06	0.364923	0.33507
ADAM18	-0.16	0.0337322	0.0615881	-0.1	0.540794	0.582488	-0.01	0.885375	0.52926
SCARB2	-0.16	0.00343989	0.0110763	0.02	0.870708	0.689818	-0.12	0.251106	0.272214
CCDC64	-0.16	0.0192229	0.0407996	0.04	0.785394	0.669343	-0.14	0.0471026	0.0971498
LRCH4	-0.16	0.00372803	0.0117447	-0.05	0.629325	0.618259	-0.05	0.4755	0.385812
FAM129A	-0.16	0.00990107	0.0249241	-0.06	0.655854	0.62905	-0.04	0.753801	0.489846
ATP6V1G1	-0.16	0.010919	0.0268747	0.03	0.819407	0.676843	-0.12	0.209935	0.24555
ETNK1	-0.16	0.0178677	0.0385052	0.02	0.863151	0.688206	-0.09	0.383473	0.344621
SLC28A2	-0.16	0.0139856	0.0324211	-0.15	0.373466	0.504077	0.08	0.452479	0.37601
APLNR	-0.16	0.0331111	0.0609524	-0.08	0.589746	0.602444	0.01	0.92196	0.539571
FPGS	-0.16	0.0191714	0.0407193	0.07	0.520798	0.573488	-0.13	0.10279	0.158356
LCN1	-0.16	0.0711431	0.105241	0.04	0.836636	0.682153	-0.1	0.146164	0.198095
B3GALT1	-0.16	0.0267783	0.0521196	0.01	0.935969	0.705845	-0.06	0.321272	0.312788
LPA	-0.16	0.0585149	0.0915633	-0.03	0.870937	0.689903	-0.02	0.758778	0.491214
MGAT4C	-0.16	0.0662344	0.100283	-0.02	0.896724	0.696794	-0.03	0.679919	0.464138
ATP6AP2	-0.16	0.00153647	0.00589449	0	0.998128	0.718382	-0.04	0.652984	0.455098
TG	-0.16	0.051518	0.0834291	0.06	0.705282	0.642248	-0.1	0.275866	0.286858
RPL23AP53	-0.16	0.0520726	0.0839787	-0.02	0.799872	0.673204	-0.01	0.897022	0.532187
PTCRA	-0.16	0.00571921	0.0163518	0.02	0.846813	0.684338	-0.04	0.516987	0.401876
SSTR4	-0.16	0.0306927	0.0576412	0	0.982853	0.715243	-0.02	0.81988	0.509942
SCD5	-0.16	0.0674003	0.101377	0.06	0.667853	0.633146	-0.07	0.391141	0.348505
RXRG	-0.16	0.0164383	0.0362974	0.05	0.742321	0.65619	-0.04	0.546448	0.414612
TRAFD1	-0.16	0.00781129	0.0207502	0.03	0.843834	0.683707	-0.01	0.951128	0.546703
WNT5A	-0.16	0.0357656	0.064153	0.12	0.471459	0.553187	-0.1	0.397642	0.351468
ATP2C2	-0.16	0.0331798	0.0609657	0.32	0.0323853	0.166236	-0.3	0.00885141	0.0342209
EP400	-0.16	0.00368702	0.0116626	0	0.986121	0.716118	0.03	0.756187	0.490813
WISP1	-0.16	0.0283365	0.0543235	0.03	0.834081	0.682021	0.01	0.934367	0.54229
GNA14	-0.16	0.0413237	0.0707551	0.15	0.386172	0.510797	-0.1	0.370708	0.337696
CELA3B	-0.16	0.0495286	0.0811585	0.12	0.397563	0.517236	-0.07	0.293748	0.296946
REN	-0.16	0.0255648	0.0504319	0.05	0.777461	0.666804	0.01	0.895682	0.532016
INHBA	-0.16	0.0494716	0.0810851	0.07	0.668815	0.633148	-0.01	0.950967	0.546703
PDE7B	-0.16	0.0634111	0.0972284	0.02	0.881865	0.692704	0.07	0.373843	0.339251
ALOX15B	-0.16	0.0732689	0.107404	0.24	0.190336	0.381337	-0.14	0.232493	0.259991
SLC47A1	-0.16	0.0368266	0.0653317	0.23	0.0618361	0.225328	-0.13	0.227629	0.256766
GPX2	-0.16	0.0197563	0.0414834	0.21	0.111992	0.300142	-0.1	0.311227	0.307206
GON4L	-0.16	0.00573731	0.0163894	0.06	0.483646	0.559716	0.05	0.558118	0.418331
LYST	-0.16	0.00964954	0.0244767	0.09	0.494841	0.563153	0.02	0.857614	0.521056
IHH	-0.16	0.0463789	0.0769477	0.13	0.431404	0.534892	-0.01	0.843339	0.516318
PDE1B	-0.16	0.0146983	0.0335613	0.15	0.383194	0.509421	-0.01	0.918132	0.537979
SLC5A5	-0.16	0.0172588	0.0375097	0.18	0.18166	0.374756	-0.03	0.694649	0.469568
GDF3	-0.16	0.0386575	0.0674613	0.17	0.28219	0.44673	-0.02	0.765939	0.492939
NAA11	-0.16	0.00934039	0.0238843	0.14	0.460232	0.548145	0.04	0.551795	0.415781
RTEL1	-0.16	0.00564562	0.0162053	0.28	0.0487991	0.201138	-0.05	0.581094	0.42813
SULT1C2	-0.16	0.0395793	0.0686544	0.34	0.0558879	0.213987	-0.03	0.746673	0.487339
GRAMD1B	-0.16	0.016323	0.0360908	0.31	0.0190653	0.128399	0.15	0.0600185	0.113374
WNT2	-0.16	0.0346109	0.0627106	0.43	0.0130367	0.107831	0.26	0.0339421	0.0791717
ZFP2	-0.17	0.0569838	0.0898242	-0.64	0.00227609	0.0469164	-0.2	0.0349452	0.0805548
STX18	-0.17	0.000123753	0.000806356	-0.35	0.00270104	0.050852	-0.33	9.88952e-05	0.00240722
FBXW4	-0.17	0.00349851	0.0112215	-0.35	0.000920047	0.0318812	-0.32	0.00137949	0.0115925
TIGD6	-0.17	0.0515173	0.0834291	-0.52	1.35977e-06	0.00150414	-0.15	0.0209081	0.0590238
ZNF629	-0.17	0.00090871	0.00388954	-0.39	0.00361714	0.0590744	-0.26	0.00357742	0.0196416
CYP2E1	-0.17	0.00767677	0.0204502	-0.17	0.296055	0.455633	-0.44	2.46122e-07	6.50712e-05
DTX3	-0.17	0.00132553	0.00524605	-0.48	0.0017872	0.0426471	-0.11	0.0749795	0.130413
SLC48A1	-0.17	0.0164452	0.0363005	-0.23	0.0632356	0.228185	-0.35	1.13037e-05	0.00068526
MGMT	-0.17	0.0169034	0.0369633	-0.21	0.0858033	0.265844	-0.37	0.000439872	0.00574978
DOCK1	-0.17	0.0034473	0.0110922	-0.21	0.0939958	0.276165	-0.36	0.00023263	0.00391938
TK2	-0.17	0.0103076	0.0257134	-0.38	0.00279652	0.0517732	-0.19	0.0428985	0.0913523
ARL1	-0.17	0.000857425	0.00371241	-0.21	0.0355033	0.172126	-0.34	0.000101976	0.00244247
IGBP1	-0.17	0.0047551	0.014144	-0.21	0.0510089	0.205649	-0.34	0.00157368	0.0124853
NUCB2	-0.17	0.0104331	0.0259094	-0.21	0.0594264	0.22132	-0.34	0.000868223	0.00881564
SGCD	-0.17	0.0196982	0.0414269	-0.36	0.00574298	0.0729714	-0.19	0.0296164	0.0726825
KIAA1661	-0.17	0.0367883	0.065294	-0.28	0.0686223	0.238425	-0.24	0.000807456	0.00843538
GRPR	-0.17	0.0181217	0.0389386	-0.36	0.0455045	0.194724	-0.16	0.0610677	0.114244
FLNB	-0.17	0.0144762	0.0332256	-0.28	0.0443734	0.192301	-0.23	0.0461016	0.0957853
KCNJ3	-0.17	0.026937	0.0523518	-0.39	0.0152499	0.117248	-0.12	0.273559	0.285494
NDUFC1	-0.17	0.0176176	0.0380899	-0.16	0.21331	0.39779	-0.35	3.5836e-05	0.00134611
UQCRQ	-0.17	0.0117505	0.0284255	-0.15	0.233632	0.412512	-0.36	0.000177711	0.00334124
CTNND2	-0.17	0.0145769	0.033353	-0.11	0.56661	0.594307	-0.39	3.24142e-05	0.001266
LYRM1	-0.17	0.00338572	0.0109766	-0.19	0.0974979	0.281476	-0.31	0.00127117	0.0110411
MTUS1	-0.17	0.0340474	0.0619421	-0.22	0.101775	0.286906	-0.27	0.0191006	0.0559336
ZFYVE16	-0.17	0.0272501	0.0527748	-0.34	0.00192561	0.043403	-0.14	0.19712	0.236583
NPIPA1	-0.17	0.00970058	0.0245448	-0.22	0.0134637	0.109676	-0.23	0.0108419	0.0390985
LHCGR	-0.17	0.0359824	0.0644301	-0.35	0.0961473	0.279662	-0.1	0.168532	0.215413
BTBD1	-0.17	0.0102653	0.0256658	-0.16	0.149193	0.342927	-0.27	0.00293042	0.0173894
FAM13B	-0.17	0.00389299	0.0121063	-0.18	0.111658	0.299655	-0.25	0.0120271	0.0415715
YPEL5	-0.17	0.00381498	0.011922	-0.17	0.0929093	0.274339	-0.25	0.0183116	0.0544395
AKAP12	-0.17	0.0691534	0.103102	-0.2	0.19753	0.386725	-0.22	0.0516457	0.102724
BZW1	-0.17	0.0028466	0.00963601	-0.14	0.203836	0.390862	-0.27	0.00295308	0.0174635
LTBP2	-0.17	0.011788	0.0285058	-0.26	0.0644766	0.230351	-0.15	0.165868	0.213078
RAB11A	-0.17	0.00305549	0.0101608	-0.06	0.608305	0.610542	-0.35	0.000255921	0.00419011
ERI2	-0.17	0.00373732	0.0117597	-0.19	0.153541	0.346862	-0.22	0.0259348	0.0674176
ADIPOR1	-0.17	0.0133053	0.0311417	-0.2	0.0662785	0.233421	-0.21	0.0286486	0.0713617
RMND5B	-0.17	0.00361751	0.0115078	-0.11	0.312321	0.466888	-0.29	0.00093203	0.00923173
PORCN	-0.17	0.00318182	0.010469	-0.14	0.464576	0.549703	-0.26	0.00392711	0.0206515
UGT2B4	-0.17	0.0289378	0.0551734	-0.35	0.046647	0.196852	-0.01	0.954167	0.547265
ABHD4	-0.17	0.00224603	0.00794146	-0.12	0.404065	0.520885	-0.23	0.00446616	0.0223727
PLA2G6	-0.17	0.000997091	0.00420193	-0.1	0.501477	0.565366	-0.24	0.0055493	0.0254298
RNF111	-0.17	0.00416996	0.0127524	-0.07	0.536177	0.579679	-0.27	0.00175644	0.012974
WDR73	-0.17	0.0044053	0.0133125	-0.03	0.806325	0.67485	-0.31	0.00127729	0.0110442
DCTN1	-0.17	0.00201132	0.00728237	-0.17	0.225491	0.407261	-0.17	0.051195	0.102187
ARSD	-0.17	0.0142088	0.0327593	-0.32	0.00143729	0.0392568	-0.02	0.834364	0.513791
ZBTB22	-0.17	0.0116185	0.0281883	-0.27	0.021204	0.134898	-0.07	0.346561	0.325937
CRADD	-0.17	0.00339425	0.0109988	-0.18	0.165947	0.359007	-0.15	0.0657676	0.1196
TNFRSF10C	-0.17	0.0292381	0.0555717	-0.22	0.152224	0.345872	-0.11	0.177332	0.221449
CCDC68	-0.17	0.0415621	0.0710662	0.02	0.905569	0.699104	-0.34	6.92597e-05	0.00198372
PINK1	-0.17	0.000575501	0.00274631	-0.1	0.362796	0.498017	-0.22	0.0227721	0.0621659
DDHD2	-0.17	0.00507274	0.0148754	-0.16	0.300042	0.457871	-0.16	0.118022	0.172871
SNAP23	-0.17	0.0158533	0.0354661	-0.14	0.201199	0.389605	-0.17	0.0683811	0.122745
FAM120A	-0.17	0.00602023	0.0170145	-0.12	0.154027	0.347097	-0.19	0.0112115	0.039849
MAN2C1	-0.17	0.00227577	0.00801316	-0.25	0.167298	0.359994	-0.06	0.623116	0.44442
KAT8	-0.17	0.00508444	0.0148965	-0.23	0.116056	0.305027	-0.08	0.348635	0.327305
COMMD3	-0.17	0.00402528	0.0124187	-0.03	0.804909	0.67434	-0.27	0.00546716	0.0253074
RAB11FIP5	-0.17	0.00108749	0.00450101	-0.17	0.101696	0.286823	-0.13	0.141884	0.194441
AFF1	-0.17	0.00271683	0.00926057	-0.12	0.364895	0.499421	-0.18	0.0264774	0.0681162
WDR60	-0.17	0.0338346	0.0617072	-0.12	0.352962	0.491937	-0.18	0.0598024	0.11309
SPIN2A	-0.17	0.0281579	0.0540749	-0.23	0.0763741	0.25164	-0.07	0.338592	0.321535
TRPS1	-0.17	0.0264446	0.0516065	-0.25	0.105237	0.291756	-0.05	0.632852	0.448017
IFT27	-0.17	0.00492895	0.0145507	0	0.987181	0.716364	-0.3	0.00359263	0.0197094
ROR2	-0.17	0.0305605	0.0574417	-0.3	0.0382205	0.177957	0.01	0.94609	0.545317
IGFBP7	-0.17	0.0567112	0.0895649	-0.12	0.284719	0.448566	-0.16	0.112419	0.167594
UEVLD	-0.17	0.0216347	0.0446641	-0.09	0.463859	0.549405	-0.19	0.058987	0.112197
SLC25A46	-0.17	0.00455786	0.013643	-0.11	0.325289	0.475969	-0.16	0.0737299	0.128897
PGLYRP1	-0.17	0.0114054	0.0278139	-0.13	0.413256	0.525305	-0.14	0.0714178	0.12643
PSME1	-0.17	0.0045342	0.0135967	-0.22	0.112183	0.300198	-0.05	0.625813	0.445455
VPS13B	-0.17	0.0131498	0.0308759	-0.16	0.208516	0.394338	-0.11	0.124639	0.178941
KTN1	-0.17	0.00386563	0.0120438	-0.15	0.238717	0.416751	-0.11	0.272375	0.28491
XPC	-0.17	0.00363826	0.0115469	-0.17	0.16995	0.362749	-0.08	0.405275	0.355159
BCL2L1	-0.17	0.0136669	0.0318592	0.08	0.463522	0.549348	-0.32	4.35052e-06	0.000415356
EMCN	-0.17	0.0519904	0.0838664	-0.21	0.161928	0.355426	-0.03	0.803884	0.504816
MYO1C	-0.17	0.00323347	0.0106021	-0.13	0.277106	0.443463	-0.1	0.308265	0.305335
PSG1	-0.17	0.014239	0.0328122	-0.15	0.351418	0.491136	-0.07	0.176416	0.220737
XAB2	-0.17	0.0501995	0.0818936	-0.08	0.541946	0.583257	-0.14	0.0918893	0.147375
RFX2	-0.17	0.0260925	0.0511601	-0.2	0.237297	0.415584	-0.02	0.811738	0.50708
UCP1	-0.17	0.0304793	0.0573216	-0.18	0.36066	0.496812	-0.04	0.619212	0.443189
OLFML3	-0.17	0.0421761	0.0717516	-0.16	0.36097	0.49691	-0.04	0.707045	0.473339
LETM1	-0.17	0.00883749	0.0228896	0.09	0.464721	0.549728	-0.28	0.000729074	0.00792524
CYP2A7	-0.17	0.00194502	0.00710438	-0.03	0.858924	0.686978	-0.16	0.10022	0.155722
GATA4	-0.17	0.0316358	0.0591611	0.03	0.861304	0.687663	-0.19	0.0101188	0.037356
UGT2B28	-0.17	0.0412007	0.0706224	0.08	0.68409	0.637687	-0.24	0.0346918	0.0802396
SLC38A1	-0.17	0.0233316	0.0472677	0.03	0.856695	0.686459	-0.19	0.0745282	0.129896
PRCP	-0.17	0.00641379	0.017823	-0.02	0.878185	0.69157	-0.13	0.174168	0.219234
SMYD3	-0.17	0.0227981	0.04643	0.07	0.649551	0.626352	-0.22	0.0756198	0.130976
ZNF225	-0.17	0.0418114	0.0713231	-0.09	0.447189	0.54255	-0.06	0.39819	0.351595
WDR55	-0.17	6.23865e-05	0.000460821	0.05	0.712772	0.644718	-0.19	0.0143989	0.0466659
FLJ11292	-0.17	0.00834991	0.021883	-0.1	0.40498	0.52159	-0.04	0.446786	0.373582
BIK	-0.17	0.0504012	0.0821016	0.1	0.446368	0.542224	-0.23	0.080472	0.136483
CCDC19	-0.17	0.0246645	0.0492483	0.01	0.912265	0.700887	-0.13	0.169666	0.21634
NUDT13	-0.17	0.0383906	0.0671014	0.12	0.415325	0.526711	-0.23	0.0195209	0.0566832
PDE12	-0.17	0.0440112	0.0739629	-0.07	0.494869	0.563153	-0.04	0.535556	0.410095
ZBTB7A	-0.17	0.00274579	0.00935446	0.02	0.815679	0.676718	-0.12	0.0660609	0.120025
AKTIP	-0.17	0.0273514	0.0529399	0.11	0.276574	0.442829	-0.21	0.0137383	0.0452287
CD93	-0.17	0.0201415	0.0420792	-0.12	0.387708	0.511538	0.02	0.855421	0.520328
CASS4	-0.17	0.0346437	0.0627173	-0.08	0.605905	0.610082	-0.02	0.759251	0.491214
DMPK	-0.17	0.00268746	0.00918879	0.07	0.646096	0.625161	-0.15	0.0567361	0.109406
PIK3IP1	-0.17	0.00784112	0.0208128	0.01	0.926605	0.703257	-0.09	0.316602	0.310151
BBS10	-0.17	0.053649	0.0860189	0.05	0.704502	0.642065	-0.13	0.158563	0.207691
ZNF764	-0.17	0.0120689	0.0290052	0.05	0.640291	0.623243	-0.12	0.234099	0.261065
PIAS1	-0.17	0.00168588	0.00636826	0.05	0.653578	0.62813	-0.11	0.241931	0.266001
ABCC3	-0.17	0.0134609	0.0314836	0.04	0.782718	0.66885	-0.1	0.334781	0.319802
GAST	-0.17	0.00375845	0.0117929	-0.03	0.838591	0.682646	-0.01	0.899104	0.532661
SLC22A18AS	-0.17	0.0197119	0.0414295	0.11	0.449197	0.543645	-0.13	0.0679985	0.12233
ERF	-0.17	0.0552537	0.0879119	-0.11	0.446862	0.542377	0.09	0.341022	0.322936
TMEM212	-0.17	0.0228535	0.0465285	0.07	0.599464	0.607174	-0.08	0.255301	0.274855
MYF6	-0.17	0.037002	0.0655027	-0.07	0.664944	0.631846	0.08	0.262377	0.27915
TANC2	-0.17	0.0212861	0.0441091	0.15	0.327095	0.477339	-0.11	0.305955	0.303791
NPHS2	-0.17	0.0237711	0.0478969	-0.02	0.885095	0.693626	0.06	0.371546	0.338012
HK1	-0.17	0.00306275	0.0101731	0.17	0.187046	0.378568	-0.11	0.249157	0.271257
NPIPB15	-0.17	0.0159654	0.0355849	0.09	0.560757	0.592086	-0.02	0.877218	0.526826
CPA1	-0.17	0.0250936	0.0497904	0.13	0.441513	0.539437	-0.05	0.424975	0.36367
AVIL	-0.17	0.00331037	0.0107849	0.16	0.240442	0.418112	-0.07	0.472707	0.38446
GPA33	-0.17	0.048526	0.0797717	0.11	0.50916	0.568169	-0.01	0.940035	0.54392
PGAP3	-0.17	0.0137196	0.0319536	0.17	0.385081	0.510453	-0.05	0.701555	0.471316
DUSP10	-0.17	0.0182409	0.0391061	0.18	0.270485	0.438313	-0.04	0.752199	0.489313
ICAM3	-0.17	0.0160577	0.0357305	0.29	0.080595	0.25992	-0.09	0.390119	0.347955
VIL1	-0.17	0.0440813	0.0740058	0.22	0.183886	0.375699	-0.02	0.860001	0.521588
FCGR1A	-0.17	0.0487025	0.0800222	0.16	0.343681	0.487556	0.1	0.151673	0.20266
RHOH	-0.17	0.0413979	0.0708455	0.29	0.106839	0.29443	0.01	0.936436	0.542891
ZBTB32	-0.17	0.0121744	0.029165	0.27	0.120663	0.308996	0.06	0.417966	0.360355
SIPA1	-0.17	0.0397827	0.0688452	0.28	0.105368	0.291846	0.1	0.232565	0.260029
MAGEA1	-0.17	0.0340474	0.0619421	0.35	0.109902	0.29806	0.06	0.647538	0.453225
CCNJL	-0.17	0.0378839	0.0664842	0.35	0.016985	0.122726	0.07	0.459585	0.378664
ASTN2	-0.18	0.0209767	0.0435768	-0.52	0.00212012	0.0455009	-0.35	0.000693906	0.00771293
ANG	-0.18	0.0153556	0.0346883	-0.44	0.00353663	0.0590306	-0.41	0.000104138	0.00247698
COPZ1	-0.18	0.00254445	0.00878603	-0.36	0.00571117	0.0729714	-0.42	4.4957e-06	0.000423337
LRRC49	-0.18	0.0333569	0.0611099	-0.46	0.00183097	0.0429695	-0.29	0.00364349	0.0198773
PTGER3	-0.18	0.0051154	0.0149608	-0.43	0.0108234	0.0966059	-0.26	0.00688379	0.0293268
HDGFRP3	-0.18	0.0143641	0.0330369	-0.4	0.00608645	0.0748078	-0.27	0.0104054	0.0380666
KIF3A	-0.18	0.0013333	0.00526769	-0.27	0.0350176	0.171335	-0.39	0.000507806	0.00623334
PDGFD	-0.18	0.0140582	0.0325365	-0.45	0.000929813	0.0318812	-0.21	0.100601	0.156138
GAD1	-0.18	0.00226393	0.00798347	-0.62	1.26262e-06	0.00150414	-0.03	0.806047	0.505454
ARNT2	-0.18	0.0419626	0.0714983	-0.28	0.116979	0.305769	-0.35	0.00495536	0.0239377
ABCC5	-0.18	0.000880284	0.00378421	-0.2	0.134487	0.327319	-0.41	1.80138e-05	0.000938084
DMXL1	-0.18	0.0109003	0.0268386	-0.29	0.0213918	0.1358	-0.32	0.000847739	0.00871059
LRIG1	-0.18	0.0170253	0.0371851	-0.31	0.021563	0.136504	-0.29	0.0113364	0.0401558
RIOK2	-0.18	0.00511266	0.0149594	-0.27	0.0132675	0.108612	-0.32	0.000200233	0.00356583
DIO1	-0.18	0.036106	0.0645889	-0.3	0.0940269	0.276165	-0.27	0.0140086	0.0458113
COL16A1	-0.18	0.0473347	0.07824	-0.41	0.00328118	0.0566208	-0.16	0.174454	0.219433
EDNRA	-0.18	0.0168322	0.0368726	-0.37	0.00520696	0.0705645	-0.19	0.0815117	0.137332
SYT13	-0.18	0.00731404	0.0197055	-0.49	0.00451127	0.0652181	-0.07	0.397497	0.351468
PDE3A	-0.18	0.0136323	0.0318062	-0.43	0.0100204	0.0930477	-0.11	0.0767946	0.132071
ANO1	-0.18	0.0358872	0.0643199	-0.27	0.125704	0.315308	-0.27	0.0292273	0.0720967
CRTAP	-0.18	0.00243944	0.00848509	-0.42	0.00198065	0.0440393	-0.11	0.241452	0.265687
CBFA2T3	-0.18	0.00376787	0.0118113	-0.24	0.15357	0.346862	-0.28	0.00557682	0.0254855
DNAH7	-0.18	0.0106807	0.0263564	-0.26	0.0383386	0.177957	-0.26	0.0102246	0.0375242
ARF3	-0.18	0.00479239	0.0142294	-0.17	0.10354	0.289531	-0.34	0.000167457	0.00321222
BCAS4	-0.18	0.0161781	0.0359101	-0.04	0.807142	0.67499	-0.47	1.3149e-05	0.000753219
SPSB3	-0.18	0.0033332	0.010844	-0.17	0.263038	0.433874	-0.33	0.000456967	0.00582783
FAN1	-0.18	0.00174902	0.00657306	-0.24	0.04721	0.19772	-0.26	0.0102994	0.037719
EHD2	-0.18	0.0126118	0.0300121	-0.25	0.087046	0.267097	-0.25	0.00999683	0.0371251
RAD17	-0.18	0.00120218	0.00487421	-0.13	0.144694	0.338334	-0.36	1.96553e-05	0.000998288
EML2	-0.18	0.00147803	0.00572863	-0.19	0.209528	0.394698	-0.3	0.000165272	0.00320007
PEX12	-0.18	0.00194941	0.00711259	-0.25	0.0724214	0.245525	-0.24	0.0215284	0.0600757
KIF5C	-0.18	0.0220781	0.0453815	-0.15	0.42812	0.533083	-0.34	0.00164575	0.0127286
DZANK1	-0.18	0.0276093	0.0532723	-0.21	0.135665	0.32892	-0.27	0.00816544	0.0325766
PIGH	-0.18	0.00992343	0.024952	-0.18	0.0664595	0.233755	-0.3	0.00109768	0.0101829
DET1	-0.18	0.000456631	0.00229984	-0.39	0.00191257	0.043403	-0.08	0.41567	0.359141
JADE1	-0.18	0.000680822	0.00312308	-0.26	0.0428883	0.18791	-0.21	0.0347864	0.0803773
NOL3	-0.18	0.0170547	0.0372247	-0.16	0.220108	0.402794	-0.31	0.00348792	0.0194295
SETD3	-0.18	0.00191678	0.00702055	-0.07	0.660962	0.630543	-0.39	4.8688e-06	0.000429081
NEFL	-0.18	0.0082591	0.0216965	-0.36	0.0167432	0.122358	-0.1	0.347205	0.326319
FAM134A	-0.18	8.79441e-05	0.000615992	-0.14	0.121069	0.309431	-0.3	0.000282514	0.00447468
GATAD1	-0.18	0.00792837	0.0209521	-0.23	0.0824549	0.26238	-0.2	0.0385733	0.0858937
RPGR	-0.18	0.00697367	0.0190526	-0.14	0.216626	0.400547	-0.29	0.00260935	0.0162991
IRF6	-0.18	0.00612093	0.0172184	-0.32	0.0570616	0.216369	-0.11	0.369804	0.33741
SOX13	-0.18	0.0141559	0.0326828	-0.08	0.54503	0.58474	-0.33	0.00265089	0.0164034
DCAF16	-0.18	0.00212954	0.00761074	-0.24	0.0881732	0.268365	-0.17	0.120543	0.175405
BLCAP	-0.18	0.000985184	0.00416232	-0.09	0.45943	0.547808	-0.31	0.00152016	0.0122218
ITPK1	-0.18	0.00107957	0.00447558	-0.26	0.0652499	0.231723	-0.14	0.0233747	0.0632001
CHGB	-0.18	0.0069484	0.0190139	-0.2	0.117067	0.305769	-0.2	0.00928167	0.0353672
GTF3C1	-0.18	0.0234711	0.0474221	-0.14	0.291272	0.451892	-0.25	0.0130847	0.0436835
TRPM4	-0.18	0.0375236	0.0661262	-0.13	0.472659	0.553861	-0.26	0.0248035	0.0655867
PGPEP1	-0.18	0.00239925	0.00837166	-0.14	0.273131	0.440128	-0.24	0.0151253	0.0481574
AUH	-0.18	0.00303149	0.0101046	-0.2	0.12479	0.314084	-0.18	0.0699997	0.12482
LETMD1	-0.18	0.00684542	0.0187941	-0.16	0.218163	0.401877	-0.22	0.0338966	0.0791411
SMAD3	-0.18	0.00384261	0.0119833	-0.06	0.710047	0.643489	-0.31	3.71211e-05	0.00137189
SDR39U1	-0.18	0.000537127	0.00259115	-0.2	0.13575	0.328947	-0.17	0.0675973	0.121768
STYXL1	-0.18	0.000457327	0.00230075	-0.12	0.343431	0.487436	-0.24	0.0102828	0.0376781
GDI1	-0.18	0.0043029	0.0130865	-0.11	0.453606	0.545503	-0.25	0.00694529	0.0294886
PANK3	-0.18	0.000933263	0.00397333	-0.11	0.359939	0.496812	-0.24	0.0087829	0.0340671
RHOT2	-0.18	0.00363584	0.0115448	-0.1	0.463967	0.549405	-0.25	0.00187008	0.0134186
COQ7	-0.18	0.00182897	0.00679271	-0.12	0.213451	0.39779	-0.23	0.0168227	0.0514182
HNMT	-0.18	0.0166726	0.0366439	-0.33	0.0216926	0.136504	-0.02	0.811886	0.50708
CD9	-0.18	0.0296239	0.0560785	-0.13	0.371498	0.503504	-0.22	0.0505236	0.101254
PNPLA2	-0.18	0.00762648	0.0203407	-0.09	0.513018	0.5698	-0.24	0.000505276	0.00621339
RPS23	-0.18	0.0054048	0.0156553	-0.18	0.0607376	0.223563	-0.15	0.034636	0.0802157
HBE1	-0.18	0.0203759	0.0425287	-0.33	0.0400305	0.181572	0	0.995375	0.557325
FABP4	-0.18	0.0896264	0.123086	-0.31	0.105881	0.2929	-0.02	0.876398	0.526705
STC1	-0.18	0.0221468	0.0454806	-0.05	0.795515	0.671979	-0.26	0.0119287	0.0414669
TOB1	-0.18	0.0157552	0.0353301	-0.09	0.575614	0.597583	-0.22	0.0381195	0.0854468
CNN1	-0.18	0.057793	0.0907977	-0.19	0.261984	0.433429	-0.12	0.354246	0.329825
RSAD1	-0.18	0.00069237	0.00316511	-0.07	0.484742	0.559865	-0.23	0.00747386	0.0309865
IMPDH2	-0.18	0.016634	0.0365954	-0.34	0.0104541	0.0954728	0.05	0.636004	0.449415
MTMR9	-0.18	0.00101068	0.00424301	-0.13	0.201557	0.39007	-0.15	0.115578	0.170601
SIGLEC15	-0.18	0.0186259	0.0397899	-0.06	0.706448	0.642594	-0.22	0.0488652	0.09922
DKK3	-0.18	0.0351613	0.0633602	-0.16	0.270126	0.438085	-0.12	0.28837	0.293627
ERBB2IP	-0.18	0.00988739	0.0249086	-0.1	0.439307	0.538522	-0.17	0.0492835	0.0996401
ARHGEF16	-0.18	0.0117987	0.0285212	0.03	0.82013	0.676879	-0.3	0.00327607	0.0186268
NFIC	-0.18	0.0117431	0.0284255	-0.23	0.137633	0.330398	-0.04	0.684081	0.465538
CACNG1	-0.18	0.0372135	0.0657194	-0.02	0.861785	0.687715	-0.24	0.00170786	0.0128767
GLI1	-0.18	0.0237425	0.0478683	0.04	0.778597	0.667261	-0.29	0.000721643	0.00788648
LY6G5C	-0.18	0.00319874	0.010504	-0.16	0.334896	0.481422	-0.09	0.298544	0.299848
ISCU	-0.18	0.00227674	0.00801316	-0.08	0.47941	0.557316	-0.15	0.107056	0.162539
RAB5C	-0.18	0.00681085	0.0187224	-0.09	0.493453	0.562885	-0.12	0.109723	0.164934
MSRB1	-0.18	0.0397508	0.0688259	0.05	0.745668	0.657061	-0.26	0.0151785	0.0482553
VIPR1	-0.18	0.0295675	0.0560518	0	0.989445	0.717076	-0.21	0.0483565	0.0985197
MR1	-0.18	0.00184728	0.00683775	-0.23	0.0877985	0.267919	0.04	0.652363	0.454942
IL9	-0.18	0.0369088	0.0654076	-0.14	0.432736	0.535665	-0.05	0.39597	0.350761
RERE	-0.18	0.00118089	0.00480259	-0.04	0.752038	0.659639	-0.13	0.0670819	0.121125
ZFYVE26	-0.18	0.00240642	0.00837903	0	0.985951	0.716111	-0.17	0.0388483	0.0861528
GAS8	-0.18	0.0131403	0.0308664	-0.08	0.567023	0.594337	-0.08	0.42289	0.362509
LPAR4	-0.18	0.0361702	0.0646606	-0.21	0.144835	0.338334	0.05	0.679152	0.46406
TENM3	-0.18	0.0214136	0.0443456	0.08	0.522947	0.573923	-0.24	0.0161055	0.0501486
AVPR1B	-0.18	0.00761497	0.0203193	-0.02	0.924521	0.703058	-0.14	0.0591006	0.112319
EXOC6B	-0.18	0.0221366	0.0454737	0	0.991237	0.717419	-0.16	0.0161689	0.0501963
ARFGEF1	-0.18	0.00471967	0.0140595	-0.01	0.938717	0.706367	-0.15	0.135332	0.189164
ST3GAL1	-0.18	0.0452902	0.0755572	0.07	0.589418	0.602359	-0.23	0.0223297	0.0614472
KLF4	-0.18	0.030369	0.057179	-0.06	0.650399	0.626501	-0.09	0.36429	0.334868
TBC1D16	-0.18	0.0251601	0.0498438	0.06	0.636316	0.621738	-0.2	0.0406571	0.0885546
GCC2	-0.18	0.00501386	0.0147549	0.05	0.706762	0.6428	-0.18	0.0948289	0.15063
SH3D21	-0.18	0.0293317	0.0557053	0.04	0.75146	0.659394	-0.17	0.032989	0.0778734
CPD	-0.18	0.0229094	0.0466163	-0.09	0.519715	0.573107	-0.04	0.773044	0.495048
F2R	-0.18	0.0340207	0.0619274	-0.06	0.67613	0.635675	-0.03	0.773657	0.495125
FTH1	-0.18	0.00791414	0.0209238	-0.11	0.299507	0.457371	0.02	0.811427	0.50707
FLT3	-0.18	0.0156646	0.0351745	0.02	0.897287	0.696794	-0.1	0.320794	0.312698
PRSS22	-0.18	0.000793434	0.00349465	0.04	0.730594	0.651733	-0.11	0.187977	0.229549
SYNC	-0.18	0.0157703	0.0353519	0.19	0.153886	0.346995	-0.26	0.0162179	0.0502224
CXCR1	-0.18	0.0159518	0.0355784	-0.07	0.671843	0.633887	0	0.954941	0.547526
TSPAN5	-0.18	0.0330665	0.0608924	0.12	0.427076	0.5324	-0.18	0.0991673	0.154821
SLC2A4RG	-0.18	0.015831	0.0354447	0.06	0.659517	0.629898	-0.12	0.247387	0.269971
SLC4A10	-0.18	0.0332208	0.0609733	-0.01	0.953291	0.70931	-0.05	0.391541	0.348636
KLHL2	-0.18	0.00640154	0.0177964	0.01	0.917424	0.700983	-0.05	0.600417	0.435851
VPS13C	-0.18	0.0011269	0.00463703	0.01	0.93819	0.706328	-0.03	0.676294	0.46308
FOXH1	-0.18	0.0251431	0.0498438	0.16	0.358162	0.495089	-0.17	0.0411411	0.0890207
CANT1	-0.18	0.0168129	0.0368587	0.15	0.289836	0.451166	-0.15	0.163213	0.211088
TPST2	-0.18	0.0159234	0.0355628	0.1	0.461776	0.548588	-0.09	0.370623	0.337664
PHF20	-0.18	0.00192569	0.00704541	0.17	0.189612	0.380413	-0.13	0.179877	0.223112
NR0B2	-0.18	0.0161557	0.0358885	0.08	0.550345	0.586423	-0.04	0.56682	0.422184
SNX11	-0.18	0.00133338	0.00526769	0.09	0.40615	0.522489	-0.04	0.647251	0.45317
AVP	-0.18	0.0175401	0.0379346	0.17	0.365735	0.500007	-0.08	0.178245	0.222107
ADAM3A	-0.18	0.039767	0.0688361	0.11	0.428017	0.533044	0.01	0.866291	0.523591
C2CD2L	-0.18	0.00429203	0.0130705	0.24	0.0533174	0.209056	-0.1	0.152308	0.203059
KDM6B	-0.18	0.00228825	0.00804786	0.14	0.153004	0.346375	0	0.971278	0.551223
RAB40AL	-0.18	0.0236723	0.0477559	0.18	0.240381	0.418089	-0.02	0.766355	0.493069
PAX3	-0.18	0.0108158	0.0266702	0.13	0.483206	0.559332	0.04	0.529093	0.407153
ATP2A3	-0.18	0.0252892	0.0500281	0.32	0.0456652	0.195134	-0.14	0.171964	0.217775
AGRP	-0.18	0.0248274	0.0494544	0.22	0.228002	0.408768	-0.04	0.602702	0.4367
GH1	-0.18	0.00165868	0.00627983	0.26	0.107103	0.29443	-0.05	0.387638	0.346823
ACP5	-0.18	0.0149896	0.0340624	0.19	0.18505	0.376446	0.08	0.455136	0.377131
HAMP	-0.18	0.016576	0.0365042	0.27	0.0279834	0.15523	0.21	0.0796702	0.135558
TCTN1	-0.19	0.00574152	0.0163944	-0.47	0.00984372	0.0921813	-0.44	5.65316e-05	0.0017636
HPN	-0.19	0.00907589	0.023343	-0.52	0.000646195	0.0265975	-0.37	0.00117437	0.0106034
NUDT6	-0.19	0.0331605	0.0609657	-0.4	0.0175795	0.124392	-0.4	0.000141165	0.00292433
CELSR1	-0.19	0.0088651	0.0229253	-0.28	0.102874	0.288488	-0.47	1.72382e-06	0.000259278
MAGI2	-0.19	0.00783328	0.0208003	-0.43	0.00058544	0.0258024	-0.26	0.00845766	0.0333744
ARFIP2	-0.19	0.00128745	0.00512288	-0.33	0.0172065	0.123494	-0.34	0.000887473	0.00893194
TBC1D12	-0.19	0.00149255	0.00576762	-0.34	0.00395986	0.0618457	-0.3	0.00110775	0.0102486
PCLO	-0.19	0.00403568	0.012445	-0.32	0.0680501	0.237493	-0.32	0.00109115	0.0101364
COQ4	-0.19	0.0324623	0.0601415	-0.24	0.0655388	0.232178	-0.4	8.20258e-05	0.00221117
SEZ6L2	-0.19	0.0227099	0.0463	-0.28	0.0872774	0.267436	-0.36	0.0008308	0.00858788
ZNF688	-0.19	0.00806532	0.0212801	-0.31	0.0291906	0.157146	-0.29	0.002204	0.0146098
FUT1	-0.19	0.00969359	0.0245448	-0.24	0.165563	0.358973	-0.33	0.000477611	0.00600203
RASSF7	-0.19	0.00269139	0.00919748	-0.27	0.0349338	0.171335	-0.29	0.00173298	0.0129382
HIST2H2BE	-0.19	0.0100296	0.0251808	-0.47	0.00825587	0.0840063	-0.09	0.446024	0.373409
ARHGAP35	-0.19	0.00256884	0.00886085	-0.35	0.00538175	0.0716172	-0.2	0.0120287	0.0415715
LEPREL2	-0.19	0.0238057	0.0479253	-0.29	0.0988421	0.283429	-0.26	0.0134977	0.0446109
FRAT1	-0.19	0.000705512	0.00320092	-0.14	0.28867	0.45054	-0.4	3.82524e-05	0.00140614
MSH3	-0.19	0.00348827	0.0111941	-0.3	0.0193916	0.129709	-0.23	0.00508744	0.0242183
SIL1	-0.19	0.0137962	0.0320933	-0.15	0.153812	0.346995	-0.37	6.96412e-05	0.00198637
ICA1	-0.19	0.00264096	0.0090625	-0.19	0.121229	0.309702	-0.33	0.00149315	0.0120895
VWA5A	-0.19	0.00655692	0.0181719	-0.31	0.0251816	0.147383	-0.2	0.0725037	0.127597
GSTM4	-0.19	0.011449	0.0278847	-0.21	0.171345	0.364374	-0.28	0.00387068	0.0204513
AZGP1P1	-0.19	0.0209451	0.0435523	-0.22	0.210024	0.395212	-0.26	0.0017808	0.0130226
KIAA0141	-0.19	0.00164447	0.00624024	-0.16	0.133528	0.326017	-0.32	9.13468e-05	0.00233953
RHOC	-0.19	0.0060811	0.0171453	-0.15	0.155092	0.348522	-0.33	0.000840052	0.00864452
HDC	-0.19	0.0221979	0.0455363	-0.24	0.172964	0.365567	-0.24	0.00859022	0.0337432
TMEM59	-0.19	0.00101838	0.00426722	-0.19	0.0678542	0.237153	-0.27	0.000902603	0.00904448
ZNF609	-0.19	0.000724191	0.00326982	-0.19	0.0740995	0.24801	-0.26	0.00279534	0.0169605
ACADVL	-0.19	0.00206416	0.00741856	-0.31	0.0160715	0.120427	-0.14	0.153875	0.20411
ULK2	-0.19	0.00144365	0.00561966	-0.38	0.00289411	0.0526304	-0.06	0.594046	0.433722
S100G	-0.19	0.0036343	0.0115448	-0.27	0.0920684	0.272858	-0.16	0.0462133	0.0959154
WDFY3	-0.19	0.00927305	0.0237488	-0.17	0.0827497	0.2626	-0.25	0.00281052	0.0169917
RALGAPA1	-0.19	0.00583021	0.0165935	-0.24	0.0146609	0.114107	-0.18	0.0417562	0.0898945
SORBS3	-0.19	0.00387403	0.0120586	-0.26	0.0540693	0.210507	-0.16	0.034424	0.0799265
AP1M2	-0.19	0.00828419	0.0217538	-0.27	0.148138	0.341698	-0.15	0.187581	0.22927
KIAA1462	-0.19	0.0162555	0.036004	-0.27	0.0856193	0.265667	-0.14	0.195827	0.235665
LDLRAD4	-0.19	0.0019535	0.00711968	-0.17	0.174905	0.368089	-0.24	0.0222056	0.0612281
SRRM2	-0.19	0.000470503	0.00235008	-0.18	0.107547	0.294927	-0.22	0.0280479	0.0705129
NDUFA2	-0.19	0.00421842	0.0128827	-0.1	0.354506	0.492384	-0.29	0.000181669	0.00337707
MLH3	-0.19	9.76214e-05	0.000668941	-0.31	0.002631	0.0501612	-0.08	0.36795	0.336432
PIGP	-0.19	0.000781596	0.00345828	-0.24	0.109058	0.296727	-0.15	0.109135	0.164553
GDAP1	-0.19	0.0190634	0.0405178	-0.37	0.00533795	0.0715725	-0.01	0.92527	0.540247
LOC399491	-0.19	0.00286285	0.00967378	-0.15	0.0989546	0.283429	-0.23	0.0104202	0.0380774
LINC00963	-0.19	0.0103143	0.0257204	-0.17	0.30668	0.463051	-0.21	0.02825	0.0708081
RAB30	-0.19	0.000455459	0.00229743	-0.24	0.111279	0.29959	-0.12	0.17348	0.218608
TTC12	-0.19	0.0222343	0.0455615	-0.09	0.422327	0.530196	-0.27	0.00504802	0.0241477
REM1	-0.19	0.0179504	0.038648	-0.26	0.0964214	0.27992	-0.09	0.254594	0.274517
TNNI3	-0.19	0.0152307	0.0345037	-0.11	0.544851	0.58474	-0.23	0.0013197	0.0112832
PAFAH2	-0.19	0.00224318	0.00793984	-0.16	0.228352	0.409065	-0.17	0.0678941	0.122174
ICE2	-0.19	0.00086616	0.00374046	-0.13	0.390822	0.513351	-0.19	0.0491399	0.0995141
NIT1	-0.19	0.000874033	0.00376221	-0.11	0.336792	0.482815	-0.19	0.0259069	0.0673872
IL2	-0.19	0.0304129	0.0572291	-0.26	0.185087	0.376446	-0.04	0.491186	0.391924
MBOAT7	-0.19	0.00328538	0.0107246	-0.03	0.817131	0.676718	-0.26	0.00172214	0.0129236
SLC43A1	-0.19	0.001134	0.00465755	-0.12	0.420797	0.529221	-0.17	0.0797331	0.135632
HTR7P1	-0.19	0.00269597	0.00920366	-0.17	0.333977	0.480961	-0.12	0.0700703	0.124881
MBOAT2	-0.19	0.00103344	0.00431399	0.12	0.427981	0.533044	-0.4	0.000258615	0.00422263
NISCH	-0.19	0.000545024	0.00262352	-0.26	0.0354035	0.17186	-0.02	0.858569	0.521179
SCAND1	-0.19	0.00539847	0.0156438	0.03	0.81062	0.675727	-0.31	0.0020747	0.0142189
HIP1	-0.19	0.00122143	0.00492806	-0.19	0.232657	0.411941	-0.08	0.38738	0.34668
SESN1	-0.19	0.00174556	0.00656379	-0.2	0.166217	0.359025	-0.07	0.54555	0.414287
TMED10	-0.19	0.00110219	0.00454945	-0.15	0.167317	0.359994	-0.12	0.142442	0.194782
LGALS8	-0.19	0.00287527	0.00970091	0.01	0.910411	0.70025	-0.27	0.00675055	0.0289694
STOM	-0.19	0.00564624	0.0162053	-0.19	0.151012	0.344781	-0.07	0.422147	0.362279
C11orf63	-0.19	0.0245088	0.0490214	-0.21	0.157842	0.351276	-0.05	0.614892	0.441578
TMEM204	-0.19	0.00260406	0.00896371	-0.06	0.626544	0.617227	-0.19	0.0806149	0.136633
MMP17	-0.19	0.0332102	0.0609725	-0.18	0.296067	0.455633	-0.07	0.436654	0.369244
GRINA	-0.19	0.00377343	0.0118176	-0.04	0.770442	0.665178	-0.2	0.0506753	0.10144
C17orf59	-0.19	0.0189764	0.0403956	-0.14	0.323125	0.474199	-0.1	0.158789	0.207829
RNF139	-0.19	0.00377743	0.0118212	-0.04	0.749212	0.658662	-0.18	0.0818205	0.137619
TBKBP1	-0.19	0.00868026	0.0225616	-0.21	0.186788	0.37847	-0.01	0.897472	0.532245
PTPRG	-0.19	0.0371769	0.0656949	-0.16	0.17762	0.370541	-0.04	0.705205	0.472438
PNRC2	-0.19	0.000673336	0.00310592	-0.02	0.893628	0.696296	-0.16	0.0800209	0.13592
CYFIP2	-0.19	0.00994641	0.0249908	0.03	0.824407	0.678401	-0.19	0.0684943	0.122868
ATP6V0A1	-0.19	0.00461019	0.0137747	-0.11	0.332367	0.47997	-0.05	0.518581	0.402432
SYNGR2	-0.19	0.00455408	0.013643	0.08	0.576838	0.597583	-0.23	0.018318	0.0544395
OPHN1	-0.19	0.019544	0.0411679	-0.09	0.376533	0.50563	-0.06	0.511231	0.399616
RBM39	-0.19	0.00123784	0.00496866	0.07	0.486392	0.559983	-0.22	0.00590805	0.0265235
URGCP	-0.19	0.0170974	0.0373057	-0.06	0.652449	0.627655	-0.09	0.311281	0.307216
SORCS3	-0.19	0.00761537	0.0203193	-0.06	0.721497	0.647812	-0.08	0.261508	0.278872
ELAVL3	-0.19	0.00433868	0.0131591	0.07	0.681824	0.637063	-0.16	0.0473783	0.0974214
USP20	-0.19	0.0173883	0.0377295	0.1	0.289331	0.450777	-0.19	0.0471957	0.0972083
TAX1BP1	-0.19	0.00919066	0.0235651	-0.02	0.871681	0.690052	-0.05	0.615624	0.441827
HEXB	-0.19	0.00080496	0.00353837	-0.09	0.418045	0.52857	0.03	0.698822	0.470624
CNIH1	-0.19	0.00115913	0.00473437	0	0.996169	0.717837	-0.06	0.516745	0.401732
AATK	-0.19	0.00924417	0.0236839	-0.02	0.865245	0.688729	-0.04	0.607381	0.438768
SLC46A3	-0.19	0.0239544	0.0481529	0.13	0.360692	0.496812	-0.17	0.0916824	0.147112
CTAGE11P	-0.19	0.0153734	0.0347085	0.01	0.953156	0.70931	0.03	0.676934	0.463283
PROP1	-0.19	0.0221864	0.0455338	0.1	0.505204	0.566493	0	0.984396	0.555153
PTPRE	-0.19	0.00238031	0.00832308	0.01	0.914528	0.700887	0.13	0.179026	0.222698
PRR14L	-0.19	0.00840651	0.0219879	0.19	0.118701	0.307236	-0.02	0.79738	0.50266
FILIP1L	-0.19	0.0143752	0.0330511	0.15	0.253575	0.428898	0.03	0.788881	0.500119
SIGLEC5	-0.19	0.0086726	0.0225594	0.39	0.00439221	0.0646731	-0.02	0.811696	0.50708
FGB	-0.19	0.00815313	0.0214635	0.56	0.0217107	0.136504	-0.07	0.541798	0.412714
WFDC2	-0.2	0.0106091	0.0262455	-0.64	0.00135401	0.0382938	-0.27	0.022958	0.0625254
TMEM144	-0.2	0.00392239	0.012192	-0.49	0.00323333	0.0561042	-0.35	0.000675905	0.00760424
SHC2	-0.2	0.0077994	0.0207352	-0.46	0.0018995	0.043403	-0.33	0.00317016	0.0182511
THBS4	-0.2	0.0031815	0.010469	-0.41	0.0150726	0.116391	-0.36	0.00116999	0.0105962
CYBRD1	-0.2	0.0139693	0.0323987	-0.45	0.00143469	0.0392568	-0.27	0.00733421	0.0306664
SERPINA3	-0.2	0.0252947	0.0500281	-0.5	0.00938618	0.0905788	-0.21	0.0984771	0.154129
SCGB2A1	-0.2	0.0234289	0.0473512	-0.27	0.159236	0.3527	-0.43	0.000120906	0.00270719
ECHDC2	-0.2	0.00149296	0.00576762	-0.37	0.00727711	0.0799129	-0.31	0.00352916	0.0195217
NRIP3	-0.2	0.000407836	0.0021001	-0.29	0.0126945	0.10598	-0.38	4.53509e-05	0.00155203
ANKRA2	-0.2	0.000235506	0.00135485	-0.28	0.0476982	0.198823	-0.38	0.00015868	0.00312542
NBR1	-0.2	0.000524788	0.00254644	-0.39	0.00104315	0.0341899	-0.25	0.00513875	0.0243381
COQ6	-0.2	0.000616959	0.00290033	-0.35	0.0127342	0.106112	-0.29	0.00149031	0.0120862
RGL2	-0.2	0.00137514	0.00538072	-0.36	0.0111326	0.0979293	-0.28	0.0092108	0.0351361
WDR25	-0.2	0.00873549	0.0226785	-0.14	0.319175	0.471932	-0.48	1.17238e-08	4.02949e-05
PIGQ	-0.2	0.00582694	0.0165935	-0.24	0.142576	0.335921	-0.38	2.25413e-05	0.00106862
ELMO3	-0.2	0.00994187	0.0249889	-0.32	0.0389606	0.179199	-0.3	0.00504362	0.0241477
LRRC32	-0.2	0.0169471	0.0370264	-0.34	0.0535755	0.209321	-0.26	0.0192091	0.0561411
AP3B2	-0.2	0.008403	0.0219874	-0.49	0.0106026	0.096033	-0.11	0.160196	0.208836
ZBTB16	-0.2	0.0124686	0.0297397	-0.32	0.0452271	0.194235	-0.27	0.0213279	0.0597669
MRPS27	-0.2	0.00375361	0.0117833	-0.27	0.0186117	0.127282	-0.31	0.000781506	0.00829768
ADCY6	-0.2	0.00277517	0.00943518	-0.35	0.00343175	0.0578457	-0.23	0.0234911	0.0633249
PTGES	-0.2	0.00218401	0.00776947	-0.22	0.0463299	0.195899	-0.34	0.00119185	0.0106677
LRRC48	-0.2	0.00204971	0.00737708	-0.31	0.0470621	0.197567	-0.25	0.0130341	0.0435373
TBC1D9B	-0.2	6.23714e-05	0.000460821	-0.31	0.0103838	0.0952664	-0.24	0.00901667	0.0346649
ZNF264	-0.2	0.000396737	0.00205114	-0.21	0.130115	0.321541	-0.34	0.00215189	0.0144454
RHOBTB3	-0.2	0.000537003	0.00259115	-0.3	0.0298264	0.158336	-0.25	0.0101071	0.037344
CERS2	-0.2	0.00788926	0.0208821	-0.26	0.0318188	0.164281	-0.29	0.00471334	0.0232474
MFSD5	-0.2	0.000121487	0.000794711	-0.21	0.0597477	0.22132	-0.33	0.000113739	0.00260303
CDIPT	-0.2	0.00292526	0.00982563	-0.25	0.0232506	0.141218	-0.29	0.00153018	0.0122593
TCTA	-0.2	0.000200734	0.00119524	-0.33	0.0147964	0.11496	-0.19	0.0400558	0.0876614
PLA2G16	-0.2	0.0390714	0.0679411	-0.24	0.191284	0.38211	-0.28	0.0184366	0.0546303
GOLGB1	-0.2	0.000185724	0.00111994	-0.17	0.0637345	0.229063	-0.34	0.000141239	0.00292433
CHN2	-0.2	0.000470931	0.00235045	-0.29	0.0362783	0.173542	-0.21	0.0198277	0.0571712
FAM172A	-0.2	0.00442254	0.0133524	-0.17	0.200506	0.389371	-0.33	0.00337757	0.0189686
EFCAB2	-0.2	0.00443627	0.0133756	-0.09	0.527018	0.575992	-0.4	1.28754e-05	0.000743748
RNF10	-0.2	0.000512306	0.00250419	-0.22	0.0281039	0.155537	-0.26	0.00372214	0.0201148
ZNF423	-0.2	0.0287312	0.054874	-0.34	0.0442321	0.191877	-0.14	0.220912	0.252419
ATP5I	-0.2	0.000323318	0.00172813	-0.09	0.451975	0.544402	-0.38	4.85592e-06	0.000429081
NUDT9	-0.2	0.00127754	0.00508724	-0.22	0.0871987	0.267287	-0.25	0.00468457	0.0231501
TECPR2	-0.2	0.00077348	0.00343126	-0.2	0.0862621	0.266292	-0.26	0.00341032	0.0190846
NDP	-0.2	0.000990546	0.00417965	-0.27	0.116345	0.305517	-0.19	0.115008	0.169905
PRX	-0.2	0.00611447	0.0172075	-0.38	0.00527869	0.0712094	-0.08	0.214228	0.248259
DYNC2H1	-0.2	0.00290505	0.00977157	-0.27	0.0397762	0.180863	-0.19	0.11969	0.174759
PYGL	-0.2	0.0037307	0.0117447	-0.25	0.150272	0.343869	-0.21	0.0643003	0.117899
PBLD	-0.2	0.00341279	0.0110373	-0.16	0.283201	0.447141	-0.3	0.00374992	0.0201414
BBIP1	-0.2	0.00194677	0.00710687	-0.12	0.299221	0.457092	-0.33	0.00145915	0.011955
CRNKL1	-0.2	0.00180158	0.00671732	-0.2	0.103953	0.290112	-0.25	0.0153896	0.0487135
PAN2	-0.2	0.00583624	0.0165935	-0.19	0.118635	0.307236	-0.26	0.0209473	0.05911
SLC27A3	-0.2	0.00745788	0.0199779	-0.26	0.0337775	0.169659	-0.17	0.0734331	0.128644
ZNF287	-0.2	0.0028174	0.00955917	-0.36	0.00116422	0.036376	-0.06	0.297681	0.299351
ACADS	-0.2	0.000684759	0.00313681	-0.19	0.164964	0.358418	-0.23	0.00670159	0.028864
GLRB	-0.2	0.00734569	0.0197635	-0.21	0.11581	0.304562	-0.2	0.0629367	0.116452
CSNK1A1	-0.2	4.77134e-05	0.000374543	-0.16	0.0744788	0.248615	-0.24	0.00350171	0.0194902
BAIAP3	-0.2	0.00495997	0.0146288	-0.18	0.159263	0.3527	-0.22	0.0036877	0.0200165
CASD1	-0.2	0.00223575	0.00792201	-0.15	0.228414	0.409094	-0.25	0.0162939	0.0502265
VWA8	-0.2	0.00370292	0.0116906	-0.19	0.177164	0.370376	-0.2	0.024558	0.0651785
YIPF1	-0.2	0.000190011	0.0011406	-0.07	0.579931	0.599224	-0.31	0.00127465	0.0110411
B4GALT7	-0.2	0.00163051	0.0061979	-0.07	0.59835	0.606953	-0.31	0.000783497	0.00829768
ADAP1	-0.2	0.00358555	0.0114398	-0.27	0.0855848	0.265667	-0.11	0.199187	0.237796
ZNF365	-0.2	0.00724358	0.0195607	-0.2	0.134161	0.326885	-0.17	0.141706	0.194417
NAA60	-0.2	1.41148e-05	0.000139323	-0.1	0.4124	0.525305	-0.26	0.00247447	0.015735
SFRP4	-0.2	0.0144154	0.0331091	-0.26	0.126584	0.316193	-0.09	0.485553	0.389918
PIP4K2C	-0.2	0.00791222	0.0209238	-0.08	0.572674	0.596706	-0.26	0.00637888	0.0278581
APPL2	-0.2	0.0026782	0.00917604	-0.22	0.0282829	0.15589	-0.12	0.266478	0.281639
PNMA2	-0.2	0.00376385	0.0118043	-0.32	0.0763891	0.25164	-0.01	0.890622	0.530562
FAM63B	-0.2	0.00961924	0.0244279	-0.06	0.647606	0.625874	-0.26	0.00478372	0.0234046
SLIT1	-0.2	0.00319778	0.010504	-0.2	0.156844	0.350574	-0.12	0.048279	0.0984712
AP2B1	-0.2	0.000947034	0.00402679	-0.25	0.0589771	0.220496	-0.06	0.501258	0.39538
MEGF9	-0.2	0.00746034	0.0199779	-0.1	0.492618	0.562865	-0.21	0.0484911	0.0987058
SORL1	-0.2	0.00182156	0.00677277	-0.08	0.582927	0.600019	-0.21	0.0503978	0.101134
NEUROD1	-0.2	0.0105075	0.0260357	-0.2	0.239766	0.41743	-0.09	0.122787	0.177431
LDB2	-0.2	0.0360592	0.06454	-0.19	0.19907	0.388435	-0.1	0.387193	0.346638
CEACAM5	-0.2	0.00158343	0.00604668	-0.13	0.471196	0.553025	-0.15	0.20543	0.242593
CRIP2	-0.2	0.019286	0.0408319	-0.03	0.861898	0.687715	-0.25	0.0269411	0.0686413
HHEX	-0.2	0.00224524	0.00794146	-0.13	0.388196	0.511788	-0.14	0.167444	0.214341
CACFD1	-0.2	0.00115545	0.0047292	0	0.99106	0.717419	-0.26	0.00832649	0.0330847
NELL2	-0.2	0.00720682	0.0194958	-0.1	0.48496	0.559916	-0.15	0.187866	0.22946
ALDOA	-0.2	0.00275235	0.00937202	0.01	0.929879	0.704376	-0.26	0.00682949	0.0291466
RABAC1	-0.2	0.000908892	0.00388954	0.04	0.700495	0.641096	-0.28	0.00319531	0.0182886
CNTN2	-0.2	0.00502966	0.0147843	-0.22	0.133741	0.326221	-0.02	0.801505	0.504074
SCAMP2	-0.2	0.000453234	0.00228969	-0.13	0.345938	0.488567	-0.1	0.241266	0.265576
THBD	-0.2	0.00554649	0.0159751	-0.09	0.485251	0.559916	-0.14	0.185079	0.227388
ZNF671	-0.2	0.00813432	0.0214281	0.21	0.109182	0.296833	-0.43	1.80092e-06	0.000259278
GUCY2D	-0.2	0.00726774	0.0196046	0.05	0.760561	0.662584	-0.27	0.000324912	0.0048872
HOXB5	-0.2	0.00101539	0.00426009	-0.09	0.59523	0.605327	-0.12	0.23438	0.261218
GPX4	-0.2	0.000461735	0.0023183	0	0.974192	0.713899	-0.2	0.0367963	0.0834506
ACKR3	-0.2	0.0242363	0.0486274	-0.06	0.685091	0.63787	-0.14	0.244993	0.268218
CORO2A	-0.2	0.020975	0.0435768	0.08	0.481247	0.558021	-0.27	0.0149807	0.0479411
SERPINB1	-0.2	0.00582916	0.0165935	-0.16	0.222739	0.405197	-0.03	0.791587	0.50091
SLC25A20	-0.2	0.000129474	0.000837026	-0.11	0.420832	0.529221	-0.07	0.443755	0.372295
SUGCT	-0.2	0.0105242	0.0260674	-0.08	0.59535	0.605367	-0.1	0.374676	0.339781
TNIP2	-0.2	8.7932e-05	0.000615992	-0.01	0.916491	0.700983	-0.16	0.0529799	0.104471
ACTR10	-0.2	0.000425485	0.002166	-0.13	0.197752	0.386867	-0.04	0.617681	0.44261
ETHE1	-0.2	0.00123751	0.00496866	-0.04	0.823116	0.678159	-0.13	0.215702	0.249033
KRT32	-0.2	0.0108999	0.0268386	0	0.978014	0.714649	-0.17	0.0230844	0.0626463
ROBO4	-0.2	0.000548068	0.00263626	-0.08	0.612393	0.612215	-0.07	0.317569	0.310789
BEGAIN	-0.2	0.00697693	0.0190526	-0.01	0.966385	0.712333	-0.14	0.0900324	0.145278
IFI35	-0.2	0.0089152	0.0230279	-0.2	0.238116	0.416359	0.07	0.506923	0.397762
SDF2	-0.2	5.28019e-05	0.000404436	-0.02	0.897177	0.696794	-0.1	0.328772	0.316959
PCOLCE	-0.2	0.0192782	0.0408285	-0.17	0.362163	0.49766	0.05	0.677642	0.463542
DENND2D	-0.2	0.0187558	0.0400031	0.01	0.954054	0.709601	-0.12	0.254835	0.274654
VCAN	-0.2	0.0131411	0.0308664	-0.1	0.46036	0.548145	0	0.969534	0.550786
MYLIP	-0.2	0.00301758	0.0100785	0	0.987092	0.716364	-0.09	0.394393	0.349951
LINC00894	-0.2	0.00852774	0.0222524	0.04	0.792552	0.671483	-0.12	0.223735	0.254166
TSPYL2	-0.2	0.00550579	0.0158923	0.13	0.307336	0.46352	-0.17	0.0361495	0.0825283
MAN2A1	-0.2	0.00669832	0.0184743	-0.01	0.932909	0.70502	-0.02	0.848018	0.517884
SLC35E3	-0.2	0.000618895	0.00290737	0.17	0.315587	0.468906	-0.19	0.0108467	0.0390985
TCIRG1	-0.2	0.0277823	0.0535241	0.01	0.963686	0.712138	-0.03	0.732324	0.483006
KIAA0247	-0.2	0.000772075	0.00342789	0	0.980235	0.714649	-0.01	0.943169	0.544684
LYZL6	-0.2	0.0182004	0.0390698	-0.06	0.736524	0.653872	0.05	0.456283	0.377518
TM6SF1	-0.2	0.00340421	0.0110257	-0.11	0.387361	0.511402	0.1	0.328137	0.316712
ITGA8	-0.2	0.0174614	0.0377891	0.1	0.444049	0.541079	-0.09	0.393356	0.349429
C14orf159	-0.2	0.0103705	0.0258023	0	0.981512	0.714941	0.03	0.757067	0.49098
WIPF2	-0.2	0.000155814	0.000980583	0.04	0.815631	0.676718	0.04	0.740727	0.485949
EFNA2	-0.2	0.0130414	0.030752	0.13	0.383404	0.509463	-0.05	0.467031	0.382358
RBFOX1	-0.2	0.0083633	0.0219095	0.11	0.497111	0.564043	0.01	0.844577	0.516747
GREB1L	-0.21	0.0140196	0.0324699	-0.4	0.0231756	0.140956	-0.46	8.78341e-06	0.000601859
FAM110B	-0.21	0.0164574	0.0363033	-0.42	0.0522971	0.207742	-0.4	0.000929308	0.00923173
GLS2	-0.21	0.0100971	0.025331	-0.38	0.00841802	0.0849677	-0.33	0.000520295	0.00631895
SCAMP1	-0.21	0.000663691	0.00307954	-0.33	0.0021975	0.0461465	-0.37	4.58726e-05	0.00155335
FAM179B	-0.21	0.00315384	0.0103975	-0.35	0.0188438	0.12807	-0.33	0.000987795	0.00950107
NDUFAF1	-0.21	0.000189702	0.00113978	-0.28	0.0137476	0.110699	-0.39	4.47951e-05	0.00155203
ZNF467	-0.21	0.000463523	0.00232221	-0.41	0.0287524	0.155921	-0.26	0.00885032	0.0342209
GRK4	-0.21	0.00619782	0.0173684	-0.44	0.00596139	0.0743324	-0.23	0.00347534	0.0193752
LRPAP1	-0.21	0.00268713	0.00918879	-0.28	0.0275238	0.154061	-0.37	4.07274e-05	0.0014431
GSTZ1	-0.21	0.0170488	0.0372241	-0.39	0.00210475	0.0453778	-0.2	0.068927	0.123419
ITGA3	-0.21	0.0140662	0.0325438	-0.2	0.282087	0.44673	-0.38	5.66998e-05	0.0017636
IL20RA	-0.21	0.011394	0.0277962	-0.35	0.0406872	0.183021	-0.22	0.0865951	0.14193
AKR7A2	-0.21	0.000206796	0.00122255	-0.31	0.0173796	0.123904	-0.25	0.0108082	0.0390614
PURA	-0.21	0.000815696	0.00356665	-0.38	0.00382687	0.0606641	-0.18	0.0386974	0.0860863
AAGAB	-0.21	0.000363721	0.00190439	-0.16	0.195188	0.385203	-0.39	5.55465e-06	0.000454558
SLC26A3	-0.21	0.00437885	0.0132446	-0.39	0.0204362	0.132977	-0.16	0.126503	0.180674
SDC4	-0.21	0.00381575	0.011922	-0.05	0.730303	0.65162	-0.48	1.37472e-05	0.000780979
GMPR2	-0.21	0.00542816	0.0157093	-0.27	0.0385043	0.178492	-0.25	0.004349	0.0220226
STUB1	-0.21	0.000278067	0.00154477	-0.14	0.290375	0.451402	-0.36	0.000276833	0.00445658
TTC39A	-0.21	0.00186541	0.00690098	-0.17	0.350568	0.490641	-0.33	0.00097321	0.00942235
SLC30A1	-0.21	0.00153172	0.0058865	-0.33	0.00415593	0.0630914	-0.16	0.0990881	0.154733
PALM	-0.21	0.00446108	0.013426	-0.28	0.0709224	0.242982	-0.21	0.0153921	0.0487135
ADIPOR2	-0.21	3.35595e-05	0.000281777	-0.22	0.0826989	0.26259	-0.26	0.00916604	0.0350237
FAM102A	-0.21	0.00059806	0.00282752	-0.11	0.406488	0.522677	-0.37	0.000244156	0.00405395
RALGPS2	-0.21	0.0159933	0.035623	-0.11	0.517803	0.572414	-0.36	0.00061645	0.00719438
LRRN2	-0.21	0.00327468	0.0106949	-0.39	0.0287724	0.155921	-0.08	0.351774	0.328653
CD2BP2	-0.21	0.00156768	0.00599745	-0.16	0.171534	0.364374	-0.3	0.000393647	0.00547761
RASL11B	-0.21	0.000550398	0.00264363	-0.26	0.0973003	0.281114	-0.2	0.07096	0.125911
PCBP2	-0.21	0.00147855	0.00572863	-0.26	0.0196645	0.13032	-0.19	0.0433998	0.0920245
CCDC106	-0.21	0.00370208	0.0116906	-0.24	0.180965	0.374079	-0.21	0.00657738	0.0284897
RUNDC3A	-0.21	0.00325655	0.0106514	-0.26	0.0591457	0.220908	-0.18	0.0120536	0.0416157
TRIM62	-0.21	0.000514744	0.00251426	-0.04	0.804947	0.67434	-0.39	7.61176e-06	0.000562618
TRIM66	-0.21	0.00069639	0.00317474	-0.15	0.175207	0.368284	-0.26	0.00553048	0.0254136
PKIG	-0.21	0.0021845	0.00776947	-0.11	0.40594	0.522421	-0.3	0.00171336	0.0129
CES2	-0.21	3.90352e-05	0.00031809	-0.2	0.079462	0.257769	-0.19	0.0273917	0.0692247
FAM134C	-0.21	0.000136543	0.000876775	-0.12	0.334074	0.481022	-0.26	0.00165218	0.0127286
TBC1D30	-0.21	0.00488358	0.014442	-0.01	0.970227	0.712527	-0.37	0.00016776	0.00321222
PMP22	-0.21	0.0249656	0.0496247	-0.36	0.00944394	0.090807	-0.02	0.848745	0.517998
MFSD10	-0.21	0.0093115	0.0238288	0.01	0.959689	0.71113	-0.38	1.25088e-05	0.000734925
BNIP3L	-0.21	0.00270602	0.00922848	-0.27	0.0224403	0.138308	-0.1	0.304094	0.302862
SIDT2	-0.21	0.00609469	0.0171737	-0.27	0.0358356	0.172877	-0.07	0.464782	0.381256
UQCR11	-0.21	0.000146473	0.000932413	-0.07	0.527821	0.576225	-0.26	0.0039039	0.0205636
MYOZ3	-0.21	0.00645517	0.0179155	-0.12	0.457954	0.547505	-0.2	0.00912664	0.0349314
ZNF747	-0.21	0.00214208	0.00765143	-0.19	0.0646856	0.230819	-0.12	0.146496	0.198428
PEX11A	-0.21	0.010628	0.0262753	-0.03	0.834169	0.682021	-0.28	0.0122109	0.041957
CUEDC1	-0.21	0.0171077	0.0373159	-0.01	0.932061	0.705012	-0.3	0.00728016	0.0305519
KITLG	-0.21	0.00739357	0.0198472	-0.09	0.596203	0.605796	-0.21	0.000163072	0.00319361
AFTPH	-0.21	7.32134e-05	0.000531328	0.03	0.736442	0.653867	-0.32	0.000195975	0.00350817
SYF2	-0.21	0.00146883	0.00570094	-0.15	0.151438	0.345166	-0.14	0.134419	0.188418
TCTN2	-0.21	0.00179207	0.00669315	-0.17	0.113121	0.301633	-0.12	0.214888	0.248594
ITM2B	-0.21	0.00190317	0.00699	-0.2	0.11142	0.299655	-0.08	0.430689	0.366391
PARM1	-0.21	0.00250828	0.00868357	-0.21	0.092037	0.272858	-0.05	0.65768	0.456601
CERS4	-0.21	0.013132	0.0308664	0.12	0.478343	0.556616	-0.36	0.000786943	0.00829768
SLC1A2	-0.21	0.000390985	0.00202614	-0.06	0.698897	0.640821	-0.16	0.119885	0.174893
TSPAN15	-0.21	0.00305423	0.0101608	0.13	0.41224	0.525305	-0.34	0.00123888	0.0109041
DNAI1	-0.21	0.00691257	0.0189236	0.06	0.682601	0.637063	-0.26	0.000207049	0.00361925
TM9SF1	-0.21	0.000445665	0.0022566	-0.04	0.785556	0.669343	-0.16	0.116433	0.171275
RPLP1	-0.21	0.00129095	0.00513369	-0.08	0.522737	0.573858	-0.12	0.0954561	0.1514
SNAP25	-0.21	0.00261301	0.00898986	-0.16	0.216175	0.400142	-0.04	0.675233	0.462677
TOM1L2	-0.21	0.00184705	0.00683775	-0.15	0.370987	0.50326	-0.02	0.767511	0.493535
PSG5	-0.21	0.0095493	0.0242962	-0.16	0.378053	0.506442	-0.01	0.926313	0.540386
SLC9A1	-0.21	0.0106491	0.0262981	0.17	0.140093	0.332881	-0.31	0.000473845	0.00597655
MMP10	-0.21	0.00799034	0.0211075	0.12	0.519597	0.573084	-0.25	0.0273179	0.06914
RAMP3	-0.21	0.0016634	0.00629409	0	0.98719	0.716364	-0.12	0.235228	0.26165
DNAJC22	-0.21	0.0111977	0.0273877	0.12	0.43912	0.538522	-0.23	0.0440688	0.092895
SUPT6H	-0.21	0.00153116	0.0058865	0.05	0.719907	0.646778	-0.15	0.138775	0.191941
SEC24C	-0.21	0.000518286	0.00252598	0.06	0.616412	0.613806	-0.15	0.0818624	0.137653
XYLT2	-0.21	0.0153418	0.0346726	0.07	0.620471	0.614804	-0.16	0.086574	0.14193
ERAP1	-0.21	0.0008939	0.00383281	-0.02	0.895507	0.696794	-0.06	0.483282	0.389141
SPTLC2	-0.21	0.0012398	0.00497057	0.07	0.567722	0.594488	-0.1	0.300365	0.300772
NDST2	-0.21	0.00360143	0.0114795	0.05	0.642494	0.624121	-0.06	0.502085	0.395706
MS4A12	-0.21	0.00714277	0.0193462	0.05	0.77094	0.665224	-0.06	0.425958	0.364008
THY1	-0.21	0.00263099	0.00903765	0.03	0.835715	0.682125	0.02	0.844439	0.516708
SERPINA1	-0.21	0.00244441	0.00849349	-0.07	0.618726	0.614543	0.14	0.201874	0.239836
POF1B	-0.21	0.015843	0.035455	0.3	0.12647	0.316193	-0.05	0.687237	0.466998
ABCA12	-0.21	0.0202332	0.0422573	0.37	0.0598413	0.221505	-0.09	0.500706	0.395208
HHAT	-0.22	0.00446089	0.013426	-0.42	0.00418937	0.0633735	-0.45	6.79811e-05	0.00196346
CTSF	-0.22	0.00236004	0.00826091	-0.41	0.00423773	0.0636697	-0.42	3.15322e-05	0.00126042
SYTL2	-0.22	0.00497425	0.0146579	-0.46	0.00258205	0.0501612	-0.36	0.000746441	0.0080677
KAZALD1	-0.22	0.00567722	0.0162654	-0.49	0.000603484	0.0260512	-0.31	0.000132945	0.0028515
TP53BP1	-0.22	3.17227e-05	0.00026908	-0.35	0.000626016	0.0263051	-0.44	8.8159e-07	0.000152512
SLC22A4	-0.22	8.40414e-05	0.000596211	-0.49	0.000298781	0.0200306	-0.29	0.00473222	0.0232852
ABCC8	-0.22	0.000426228	0.00216812	-0.42	0.00489226	0.068179	-0.33	0.000106532	0.00251546
AMPH	-0.22	0.00514261	0.0150139	-0.48	0.00668624	0.0778544	-0.27	0.0127574	0.0430297
DLG5	-0.22	0.000515295	0.0025151	-0.41	0.0064672	0.0766861	-0.32	0.00107254	0.0100582
HAGH	-0.22	0.000472236	0.00235399	-0.24	0.0669127	0.234883	-0.44	3.18659e-07	7.55335e-05
LEPREL4	-0.22	0.0155003	0.0348764	-0.41	0.0284651	0.15589	-0.25	0.0226501	0.0619569
MRFAP1L1	-0.22	0.000341174	0.00180755	-0.36	0.00249774	0.0494486	-0.25	0.0086388	0.0338559
LZTFL1	-0.22	0.00387047	0.0120532	-0.34	0.0127237	0.106112	-0.25	0.0248561	0.0656402
RAMP2	-0.22	0.00292556	0.00982563	-0.3	0.0421259	0.186039	-0.27	0.00096468	0.00940431
TSC2	-0.22	0.0037306	0.0117447	-0.17	0.252349	0.427642	-0.37	8.28055e-05	0.00222347
ERLIN2	-0.22	0.000417155	0.00213506	-0.24	0.0811638	0.260413	-0.3	0.00524543	0.0245956
VSTM4	-0.22	0.00355467	0.0113577	-0.28	0.12466	0.314079	-0.26	0.00645918	0.0280839
OLFM1	-0.22	0.0052455	0.0152539	-0.39	0.0212036	0.134898	-0.13	0.246135	0.268903
MYO15B	-0.22	0.000244516	0.00139981	-0.22	0.165503	0.358972	-0.29	0.00273323	0.0166859
THPO	-0.22	0.0015933	0.00608086	-0.39	0.00444035	0.0648727	-0.11	0.0140538	0.0459155
NTS	-0.22	0.00533906	0.0154852	-0.33	0.0200157	0.131575	-0.14	0.213266	0.247593
NUAK1	-0.22	0.00176094	0.00660663	-0.23	0.113956	0.302472	-0.24	0.0430626	0.09156
HDAC7	-0.22	0.0016041	0.00611044	-0.12	0.328189	0.477678	-0.34	2.66688e-05	0.00113865
DECR2	-0.22	0.000974557	0.00412005	-0.19	0.175124	0.368198	-0.25	0.0130103	0.0435167
BCAR3	-0.22	0.00483924	0.01433	-0.07	0.621453	0.615008	-0.37	0.000696476	0.00771293
NINJ1	-0.22	0.00414264	0.0126922	-0.12	0.402026	0.519803	-0.32	0.000912477	0.0091138
PLEKHG3	-0.22	0.00101975	0.00427029	-0.32	0.0154364	0.118169	-0.11	0.123315	0.178026
KLHL3	-0.22	0.0076586	0.02041	-0.21	0.136447	0.329617	-0.21	0.0457863	0.0953998
PRKAG1	-0.22	0.000792762	0.00349401	-0.08	0.43328	0.535963	-0.32	0.000223353	0.00382876
CORO2B	-0.22	0.00903191	0.0232569	-0.19	0.264666	0.435018	-0.21	0.041622	0.0897461
MUL1	-0.22	0.001955	0.00712122	-0.13	0.384202	0.509817	-0.26	0.000221155	0.00380056
PPDPF	-0.22	0.000469712	0.0023479	-0.11	0.461365	0.54847	-0.27	0.00380586	0.0202256
NBL1	-0.22	0.0184917	0.0395415	-0.2	0.21961	0.402552	-0.18	0.0871517	0.142402
PIEZO2	-0.22	0.00352079	0.0112712	-0.34	0.0259254	0.148784	-0.02	0.8841	0.529042
DBP	-0.22	0.000916997	0.00391161	0.09	0.47072	0.552988	-0.44	8.92887e-08	6.0003e-05
MAP2K4	-0.22	1.31808e-05	0.000132069	-0.27	0.0701298	0.241107	-0.08	0.373846	0.339251
TSPAN3	-0.22	0.00392814	0.0122041	-0.14	0.347186	0.489149	-0.21	0.0315704	0.0758305
FUT8	-0.22	0.00928931	0.0237812	-0.12	0.409272	0.523991	-0.23	0.0390583	0.0864307
ANXA6	-0.22	0.00614259	0.017272	-0.2	0.203145	0.39077	-0.14	0.148856	0.200468
DOK1	-0.22	6.56696e-05	0.000481852	-0.12	0.378718	0.506565	-0.22	0.00510177	0.0242186
MGLL	-0.22	0.000796711	0.00350676	-0.17	0.245867	0.422908	-0.16	0.132617	0.186425
B9D1	-0.22	0.000401551	0.00207441	-0.08	0.581876	0.5999	-0.2	0.0146374	0.0473308
CISH	-0.22	0.000559213	0.00267872	-0.21	0.116547	0.305591	-0.07	0.501326	0.39538
SPCS1	-0.22	0.000205658	0.00121691	-0.15	0.187283	0.378622	-0.12	0.166753	0.213815
MEF2D	-0.22	0.00410127	0.0125945	-0.16	0.157881	0.351276	-0.11	0.134474	0.188456
GTF2H2B	-0.22	0.00713616	0.0193441	-0.25	0.0771943	0.253197	-0.02	0.824788	0.511009
RALGAPB	-0.22	9.21268e-07	1.5126e-05	0.04	0.707316	0.642907	-0.3	0.000729801	0.00792524
APMAP	-0.22	0.000472351	0.00235399	-0.03	0.843972	0.683756	-0.22	0.035164	0.0808423
FSTL3	-0.22	0.00111779	0.00460526	-0.09	0.627951	0.61781	-0.15	0.136817	0.190153
DAZAP2	-0.22	0.000352278	0.001856	-0.09	0.316396	0.469549	-0.14	0.0837252	0.13935
IGFBP2	-0.22	0.0220019	0.0452672	-0.11	0.575159	0.597583	-0.12	0.351034	0.328302
MID1IP1	-0.22	0.000295989	0.00161458	0.13	0.272171	0.439649	-0.31	0.00083967	0.00864452
IQSEC1	-0.22	0.00374973	0.0117767	-0.01	0.910415	0.70025	-0.16	0.0640498	0.117596
RHBDL1	-0.22	0.000421206	0.00214931	0.11	0.547488	0.58504	-0.27	0.000230689	0.00390583
ZNF528	-0.22	0.00839591	0.0219776	-0.07	0.588548	0.602256	-0.08	0.411076	0.357458
RGS14	-0.22	0.000761777	0.00339125	0.03	0.845213	0.683911	-0.18	0.0455468	0.095193
SLC12A5	-0.22	0.00567917	0.0162654	0.04	0.790656	0.671096	-0.18	0.0117103	0.0409655
PRKCD	-0.22	0.00189362	0.00696652	0	0.983393	0.715487	-0.14	0.184819	0.227135
HTR1E	-0.22	0.0115859	0.0281196	-0.24	0.149023	0.342716	0.1	0.412459	0.357762
MEG3	-0.22	0.00735303	0.0197704	-0.09	0.580824	0.59938	-0.04	0.7005	0.470838
SALL1	-0.22	0.0158051	0.035418	-0.01	0.970621	0.712683	-0.11	0.129453	0.183401
KLF2	-0.22	0.00150753	0.00581034	-0.06	0.664435	0.631742	-0.05	0.580798	0.42805
FGFR3	-0.22	0.00869318	0.0225864	0.1	0.563557	0.59306	-0.2	0.0574158	0.11035
DGKI	-0.22	0.019507	0.0411043	-0.27	0.145626	0.339313	0.17	0.226694	0.256426
DENND5B	-0.22	0.00541782	0.0156862	-0.06	0.677396	0.635774	-0.03	0.78504	0.498787
TMED3	-0.22	0.000435354	0.00220945	0.05	0.680533	0.636594	-0.14	0.177346	0.221449
LRRC37BP1	-0.22	0.0058348	0.0165935	-0.14	0.422216	0.530132	0.05	0.448441	0.374056
KIAA0391	-0.22	0.00989929	0.0249241	-0.04	0.72638	0.65002	-0.05	0.511601	0.399693
CXorf40B	-0.22	0.000237298	0.00136398	0.13	0.262273	0.433526	-0.2	0.0560302	0.108586
DUSP5	-0.22	0.00404172	0.0124578	0.21	0.172897	0.365567	-0.23	0.0343052	0.0797305
SLCO3A1	-0.22	0.00967357	0.0245116	0	0.98792	0.716659	0	0.964549	0.549734
GHRH	-0.22	0.0126185	0.0300121	0.18	0.321991	0.47361	-0.17	0.0227396	0.0621521
FHOD1	-0.22	0.000522214	0.00253766	0.14	0.30196	0.459064	-0.13	0.180987	0.224002
BATF	-0.22	0.00232104	0.00815019	0.02	0.879662	0.692285	0.08	0.469538	0.383224
FAM134B	-0.23	0.000260978	0.00147328	-0.68	3.85804e-05	0.00864799	-0.38	5.26173e-05	0.0016745
KIAA1467	-0.23	0.000455321	0.00229743	-0.44	0.00246703	0.0493864	-0.36	0.000112282	0.00260303
SLC7A2	-0.23	0.00445818	0.013426	-0.61	0.000153225	0.0142732	-0.18	0.0117212	0.0409826
BAG1	-0.23	0.000665317	0.00307965	-0.41	0.00320508	0.0558329	-0.3	0.00271426	0.0166144
ASB13	-0.23	0.00422601	0.0129	-0.39	0.00183542	0.0429695	-0.32	0.00388302	0.0205007
SLC19A2	-0.23	0.00160398	0.00611044	-0.39	0.00713725	0.0792479	-0.3	0.0073794	0.0307059
RAD50	-0.23	0.000279297	0.001549	-0.34	0.00169936	0.0414279	-0.31	0.00180747	0.0130923
DCLK1	-0.23	0.00201722	0.00728483	-0.42	0.00999707	0.0930477	-0.21	0.0748608	0.13031
PSD3	-0.23	0.00135838	0.00532839	-0.5	0.000463059	0.0246856	-0.12	0.28979	0.294765
RLN2	-0.23	0.00330359	0.0107681	-0.29	0.0809495	0.260036	-0.3	0.00365631	0.0199157
ALDH3A2	-0.23	9.7231e-05	0.000666955	-0.33	0.0286943	0.155921	-0.25	0.0210319	0.0593002
SREK1IP1	-0.23	0.0056407	0.0162042	-0.22	0.0910608	0.271558	-0.35	0.00156233	0.0124444
MPG	-0.23	0.000768747	0.0034198	-0.31	0.0418201	0.18532	-0.24	0.00586636	0.0264075
EAPP	-0.23	0.000246595	0.00141008	-0.31	0.00462554	0.0663426	-0.21	0.0395749	0.0871081
RHBDF1	-0.23	0.00314109	0.0103865	-0.25	0.074422	0.248615	-0.27	0.0134447	0.0445078
TPCN1	-0.23	0.000196745	0.0011757	-0.18	0.130783	0.322563	-0.33	0.000554032	0.0066349
NEBL	-0.23	0.00010109	0.000690572	-0.14	0.382703	0.509049	-0.37	0.00163063	0.0127266
COASY	-0.23	8.05822e-05	0.000576604	-0.17	0.236007	0.414713	-0.33	0.000498587	0.00617636
C16orf58	-0.23	0.00505866	0.0148472	-0.14	0.27243	0.439856	-0.36	2.4282e-05	0.00108387
FKBP1B	-0.23	0.00615189	0.0172854	-0.15	0.306387	0.462846	-0.34	0.00158193	0.0124941
CD46	-0.23	0.000284685	0.00156871	-0.19	0.05944	0.22132	-0.29	0.00442562	0.0223361
NEK9	-0.23	0.000661337	0.00307409	-0.29	0.00933856	0.0905158	-0.17	0.0283674	0.070986
PTPRM	-0.23	0.0029668	0.009949	-0.28	0.0367633	0.174763	-0.18	0.103021	0.158557
HEMK1	-0.23	0.000442832	0.00224397	-0.22	0.0994326	0.283937	-0.23	0.00842713	0.0332922
PHLDA3	-0.23	0.000448348	0.00226846	-0.2	0.175347	0.368404	-0.25	0.0199753	0.057474
RNF187	-0.23	0.00033482	0.00177814	-0.24	0.0283628	0.15589	-0.21	0.0320462	0.0765025
MTCL1	-0.23	0.000283598	0.00156631	-0.27	0.0962291	0.279662	-0.17	0.163852	0.211675
WLS	-0.23	0.0108468	0.0267367	-0.32	0.0422125	0.186039	-0.12	0.349971	0.327923
P2RX4	-0.23	0.000162179	0.00101678	-0.24	0.145849	0.339564	-0.19	0.062981	0.116452
SERINC3	-0.23	0.000130661	0.000843083	-0.08	0.418502	0.528803	-0.33	0.000205212	0.00361925
SLTM	-0.23	0.000244588	0.00139981	-0.13	0.207171	0.393505	-0.28	0.00332224	0.0187652
CCPG1	-0.23	0.00492839	0.0145507	-0.2	0.120731	0.308996	-0.21	0.0188228	0.0553415
MYL6	-0.23	1.97869e-05	0.000184165	-0.26	0.0107766	0.0966059	-0.13	0.0976751	0.153398
TRIM23	-0.23	0.00342747	0.0110578	-0.25	0.0296484	0.157577	-0.14	0.0977026	0.153406
OS9	-0.23	7.22988e-06	8.03294e-05	-0.15	0.242242	0.419511	-0.22	0.00471851	0.0232501
PLK2	-0.23	0.010437	0.0259095	-0.13	0.42898	0.53375	-0.22	0.059286	0.112516
LARGE	-0.23	0.00186729	0.00690411	-0.03	0.84735	0.684675	-0.27	0.00300081	0.0176456
HOXC8	-0.23	0.00504419	0.0148113	-0.22	0.0934998	0.275338	-0.07	0.362979	0.334288
CTBS	-0.23	0.000525639	0.00254871	-0.17	0.160696	0.354365	-0.11	0.289986	0.294921
PSEN2	-0.23	0.0011848	0.00481551	-0.12	0.357406	0.494502	-0.16	0.0895595	0.144855
RARRES3	-0.23	0.00785189	0.0208319	-0.06	0.750948	0.659181	-0.22	0.0620251	0.11542
ECE1	-0.23	0.000986012	0.00416317	0.06	0.548645	0.585475	-0.32	0.000436894	0.00574978
FAM83E	-0.23	6.15267e-05	0.000456871	0.04	0.802224	0.67387	-0.29	0.000154936	0.00307813
CLN3	-0.23	0.000260517	0.00147318	-0.04	0.744612	0.656706	-0.21	0.0529672	0.104471
TM7SF2	-0.23	0.0104425	0.0259133	0.09	0.587353	0.602122	-0.31	0.00587001	0.0264075
CCNI	-0.23	0.000268639	0.00150627	-0.1	0.20633	0.392953	-0.09	0.345648	0.32555
GOLGA8N	-0.23	0.00109047	0.00450947	-0.1	0.401225	0.519484	-0.09	0.352205	0.328915
PLA2G4C	-0.23	0.006229	0.0174217	-0.18	0.210322	0.395418	0.06	0.60477	0.437729
P2RY2	-0.23	0.0083491	0.021883	0.15	0.273884	0.440766	-0.25	0.0194373	0.0565676
CXorf40A	-0.23	0.000128973	0.000835921	0.12	0.288368	0.45023	-0.2	0.0574221	0.11035
GNS	-0.23	0.000702389	0.00319331	0.04	0.729833	0.651531	-0.06	0.446193	0.373409
SERHL2	-0.23	0.0103622	0.0257913	0.21	0.279973	0.445854	-0.16	0.194499	0.234561
SIGLEC8	-0.23	0.000515897	0.00251618	0.15	0.250238	0.426268	-0.09	0.196863	0.236374
UCP2	-0.23	0.00361289	0.0115049	0.18	0.133152	0.325592	-0.12	0.217157	0.249832
ANO2	-0.23	0.00555185	0.0159835	-0.02	0.876751	0.691325	0.08	0.43952	0.370845
KCNC1	-0.23	0.00275784	0.0093859	0.1	0.527596	0.576167	-0.03	0.680688	0.464332
CPPED1	-0.23	0.00887495	0.0229375	0.25	0.0863561	0.266292	0.01	0.884068	0.529042
GRIA2	-0.24	0.000157368	0.000988484	-0.56	0.000636948	0.0265879	-0.4	4.83569e-05	0.00159046
PPIP5K1	-0.24	0.00191494	0.0070177	-0.44	0.00130916	0.0376878	-0.43	5.52601e-07	0.000108531
C3orf18	-0.24	0.000675416	0.00310766	-0.5	0.00418598	0.0633735	-0.31	0.000390487	0.00544466
ARRB1	-0.24	1.44853e-05	0.000142768	-0.36	0.0201007	0.131575	-0.41	2.47653e-06	0.00029919
PPP1R3C	-0.24	0.00325313	0.0106508	-0.29	0.0831016	0.262831	-0.44	0.000442145	0.00575209
GDF15	-0.24	0.0022209	0.00788201	-0.21	0.178207	0.371328	-0.47	1.40066e-06	0.000225554
ADCY9	-0.24	0.00072712	0.0032721	-0.26	0.10076	0.286235	-0.4	2.52443e-06	0.00029919
CX3CR1	-0.24	0.00275976	0.00938759	-0.39	0.0155028	0.118268	-0.27	0.0258755	0.0673753
RABEP1	-0.24	0.000533381	0.00258247	-0.37	0.00392268	0.0618457	-0.28	0.00454437	0.0226199
EIF4B	-0.24	4.23914e-05	0.000342493	-0.35	0.00112869	0.0358371	-0.3	0.00542092	0.0251951
C1orf21	-0.24	0.00552236	0.0159194	-0.29	0.0326042	0.166587	-0.33	0.002015	0.0139972
MAP9	-0.24	0.011824	0.0285512	-0.28	0.0769666	0.25295	-0.34	0.00405344	0.0209936
KIF13B	-0.24	0.000718255	0.00324763	-0.28	0.0143414	0.113109	-0.33	0.000815266	0.00849765
RASA1	-0.24	2.94329e-05	0.000253117	-0.29	0.0167059	0.122358	-0.31	0.00124923	0.0109671
IKBKB	-0.24	0.000703458	0.00319597	-0.39	0.00976047	0.0917819	-0.2	0.0489334	0.0992534
C14orf132	-0.24	0.0028074	0.0095301	-0.28	0.0742652	0.248283	-0.3	0.0108852	0.0391346
HTT	-0.24	0.000226319	0.001318	-0.31	0.0310758	0.16231	-0.26	0.00227677	0.0149196
DHRS7	-0.24	0.000402698	0.00207871	-0.43	0.00110413	0.0352742	-0.14	0.129824	0.183814
C2orf27A	-0.24	0.000999268	0.00420576	-0.19	0.236144	0.414713	-0.36	2.55109e-05	0.00112055
SLC16A5	-0.24	0.000510269	0.00249607	-0.25	0.0829099	0.2626	-0.29	0.00267691	0.0164704
NME4	-0.24	0.000578605	0.00275716	-0.22	0.102322	0.287456	-0.31	0.00211571	0.0144137
JAM3	-0.24	0.00131208	0.00520526	-0.31	0.0401319	0.181753	-0.2	0.0830245	0.138657
NSA2	-0.24	0.000158004	0.00099154	-0.27	0.0109747	0.0970229	-0.23	0.0254255	0.0667337
SARAF	-0.24	0.00109311	0.00451761	-0.25	0.0362009	0.173542	-0.24	0.0078281	0.0317842
PRR15L	-0.24	0.0013841	0.00541008	-0.1	0.545787	0.584895	-0.37	0.00296902	0.0175035
PJA2	-0.24	0.0015479	0.00593492	-0.22	0.0384555	0.178359	-0.24	0.016904	0.0515818
PIGT	-0.24	0.000500867	0.00245629	-0.11	0.406039	0.522421	-0.34	0.000410629	0.00558346
KCTD3	-0.24	0.00173357	0.00652981	-0.21	0.132662	0.324934	-0.24	0.0285997	0.0713593
PPP2CA	-0.24	0.000247998	0.00141445	-0.16	0.138368	0.330706	-0.28	0.00065274	0.00747826
UBE2B	-0.24	2.28519e-05	0.000206793	-0.12	0.274338	0.441141	-0.32	0.000327727	0.00490807
PTK6	-0.24	0.0090691	0.0233345	-0.23	0.212059	0.396408	-0.2	0.0996494	0.155257
CCNO	-0.24	0.00387598	0.012059	-0.01	0.963239	0.712138	-0.4	0.000147278	0.00298641
CFB	-0.24	0.00188391	0.0069462	-0.35	0.0270248	0.152518	-0.06	0.568745	0.422684
FUCA1	-0.24	0.000846675	0.00367546	-0.28	0.0146475	0.114107	-0.12	0.207215	0.24403
TEX264	-0.24	0.000572313	0.00273306	-0.18	0.0714351	0.243795	-0.2	0.0213974	0.0598642
COMMD10	-0.24	0.00104729	0.00436083	-0.23	0.049676	0.202737	-0.15	0.128896	0.182931
CBX7	-0.24	0.00529824	0.015387	-0.14	0.286566	0.449715	-0.24	0.0184538	0.0546303
UBL3	-0.24	0.000971687	0.00411054	-0.06	0.615421	0.613033	-0.31	0.00213689	0.0144454
MICALL2	-0.24	0.00434209	0.0131634	-0.08	0.619906	0.614685	-0.29	0.00457749	0.022719
CLEC11A	-0.24	0.000909781	0.00389084	-0.19	0.150119	0.343869	-0.16	0.131989	0.186035
DNAJC1	-0.24	0.000205432	0.00121666	-0.08	0.558848	0.59107	-0.26	0.00934411	0.0355067
ACSM1	-0.24	0.00120302	0.00487462	-0.29	0.168643	0.361441	-0.03	0.763468	0.492133
PIGG	-0.24	8.01427e-06	8.73389e-05	0.04	0.687323	0.638775	-0.36	6.09193e-05	0.00182656
CST2	-0.24	0.00143338	0.00558297	-0.1	0.579441	0.598823	-0.22	0.0130157	0.0435167
SPOP	-0.24	5.06769e-05	0.000392489	-0.15	0.226395	0.40768	-0.16	0.0680505	0.12236
RORC	-0.24	0.00322881	0.0105957	-0.22	0.186956	0.378507	-0.09	0.276346	0.287103
CCNG2	-0.24	0.000462043	0.0023183	-0.09	0.527186	0.576104	-0.2	0.0743402	0.129634
MGRN1	-0.24	1.4582e-06	2.24419e-05	-0.14	0.25606	0.430379	-0.14	0.17047	0.216602
GSTM1	-0.24	0.00058001	0.00275989	-0.01	0.93745	0.706284	-0.27	0.0140028	0.0458113
IDS	-0.24	0.000113	0.000751125	-0.01	0.932283	0.705012	-0.26	0.00145084	0.0119011
PRR13	-0.24	0.000368501	0.00192163	-0.01	0.936175	0.705845	-0.23	0.00624218	0.0273984
GPR124	-0.24	0.00167643	0.00633978	-0.16	0.255551	0.430098	-0.08	0.442851	0.372118
SEPHS2	-0.24	0.000171302	0.00105194	-0.04	0.776276	0.666452	-0.19	0.0900701	0.145305
KIAA1598	-0.24	0.00126407	0.00504847	-0.05	0.710138	0.643489	-0.18	0.057954	0.110907
TSC22D3	-0.24	0.000714736	0.00323613	0.04	0.80077	0.673352	-0.26	0.0151613	0.0482272
SC5D	-0.24	0.000696332	0.00317474	-0.03	0.847501	0.684714	-0.18	0.0629481	0.116452
ATP6V0C	-0.24	7.62069e-06	8.45301e-05	0.1	0.48448	0.559802	-0.3	0.000866093	0.00881564
SKAP1	-0.24	0.000269128	0.00150773	-0.1	0.547367	0.58504	-0.1	0.384358	0.345056
CILP	-0.24	0.000714607	0.00323613	-0.05	0.762064	0.663049	-0.15	0.226601	0.256363
LPPR3	-0.24	0.00615257	0.0172854	-0.03	0.85784	0.686793	-0.13	0.135517	0.189223
ACSS3	-0.24	0.000232089	0.00133984	0.03	0.857887	0.686793	-0.18	0.0756431	0.130976
MB	-0.24	0.00126495	0.00504847	0.05	0.762823	0.663215	-0.18	0.169154	0.216007
TNK1	-0.24	0.000136792	0.000877525	0.08	0.539768	0.58202	-0.17	0.0253263	0.0665686
CBR4	-0.24	0.00103457	0.00431598	0.12	0.386732	0.510915	-0.21	0.0698887	0.124686
CNTNAP2	-0.24	0.00135175	0.00530943	0.03	0.872437	0.690052	-0.12	0.31139	0.307279
GSE1	-0.24	0.000704605	0.00319899	0.17	0.172102	0.364878	-0.22	0.0456861	0.0953392
FASN	-0.24	0.000318085	0.00170404	0.16	0.339388	0.484575	-0.2	0.0518484	0.103045
TRIB3	-0.24	0.00139187	0.00543723	0.27	0.0847544	0.26463	-0.3	0.0101844	0.0374974
MAST3	-0.24	0.00393272	0.0122069	0.1	0.599436	0.607174	-0.04	0.6577	0.456601
EMR3	-0.24	0.00415013	0.0127027	0.11	0.451525	0.544387	0.02	0.771868	0.494912
MOAP1	-0.25	0.000676745	0.00311083	-0.46	0.000571923	0.0258024	-0.44	3.63123e-06	0.000390018
CACNA1D	-0.25	0.000216787	0.0012748	-0.45	0.00826042	0.0840063	-0.45	5.32097e-06	0.000446055
C9orf116	-0.25	0.000357351	0.00187974	-0.35	0.0504809	0.2044	-0.41	9.77991e-05	0.00240722
HSD17B8	-0.25	4.98038e-06	6.03988e-05	-0.29	0.0392692	0.179894	-0.45	2.35945e-05	0.0010817
EFHC1	-0.25	0.00669033	0.0184677	-0.34	0.00438204	0.0646309	-0.38	0.000599794	0.00706834
RABL3	-0.25	0.00544012	0.0157302	-0.22	0.0854011	0.265287	-0.48	1.8482e-06	0.000259278
IFT140	-0.25	0.00342163	0.0110539	-0.26	0.100018	0.284966	-0.41	2.12739e-05	0.00103497
COX7C	-0.25	7.99981e-05	0.000573662	-0.25	0.01538	0.118043	-0.41	4.37741e-07	9.70661e-05
MGST2	-0.25	0.000111727	0.000746432	-0.31	0.0190546	0.128399	-0.34	0.000966749	0.00940431
MED13L	-0.25	0.000559722	0.00267872	-0.39	0.000500888	0.0257215	-0.26	0.0094812	0.0357902
C5orf45	-0.25	0.00301092	0.0100715	-0.28	0.0186478	0.12743	-0.36	3.20988e-05	0.001266
FAM114A1	-0.25	5.88293e-05	0.000441873	-0.32	0.00871904	0.0868902	-0.31	0.00201321	0.0139972
MFSD7	-0.25	0.000283488	0.00156631	-0.33	0.0187048	0.127623	-0.3	0.0007499	0.00809236
UCN	-0.25	0.00126936	0.00506304	-0.27	0.15909	0.3527	-0.36	0.000300377	0.00460893
SRP14	-0.25	2.45794e-06	3.32053e-05	-0.31	0.000372382	0.0221166	-0.31	0.000450464	0.00579604
ACADSB	-0.25	0.00160473	0.00611044	-0.18	0.27389	0.440766	-0.44	3.10219e-05	0.00126042
KIAA0556	-0.25	6.31025e-06	7.15499e-05	-0.24	0.0979675	0.282161	-0.37	0.000118489	0.00266657
COG2	-0.25	1.21598e-05	0.000122767	-0.35	0.00122765	0.036827	-0.25	0.0159069	0.0497248
HCFC1R1	-0.25	0.000123731	0.000806356	-0.21	0.156195	0.349988	-0.38	4.81606e-05	0.00159046
SH3BP4	-0.25	0.00457552	0.0136897	-0.22	0.101405	0.286557	-0.37	0.00283681	0.01711
CSNK1G3	-0.25	0.000178106	0.00108385	-0.22	0.0562053	0.214668	-0.36	0.000256014	0.00419011
IVD	-0.25	0.000272998	0.00152555	-0.3	0.0278508	0.154797	-0.28	0.00528904	0.0247495
EGOT	-0.25	0.00195346	0.00711968	-0.32	0.063857	0.229063	-0.24	0.0666242	0.120552
ADRA2A	-0.25	0.0005906	0.00279623	-0.3	0.0752177	0.250144	-0.22	0.0719116	0.127033
C5orf15	-0.25	0.000475261	0.00236672	-0.34	0.00783713	0.0824663	-0.16	0.0717979	0.126874
CHMP2A	-0.25	0.000174804	0.00106866	-0.24	0.0306818	0.160851	-0.26	0.00587735	0.0264232
DALRD3	-0.25	0.000587484	0.00278945	-0.19	0.163231	0.356404	-0.28	0.00363077	0.0198552
NUDT18	-0.25	0.00177006	0.00662588	-0.26	0.142503	0.335921	-0.19	0.0412424	0.0891039
SNAPC2	-0.25	4.51031e-05	0.000359584	-0.19	0.217421	0.400927	-0.25	0.0037422	0.0201414
PIGB	-0.25	2.44248e-05	0.000217583	-0.17	0.1336	0.326017	-0.26	0.00397587	0.0207677
CTSO	-0.25	7.43002e-05	0.000537762	-0.3	0.0316068	0.16369	-0.13	0.245444	0.268406
TMPRSS6	-0.25	8.82781e-05	0.000617679	-0.19	0.186765	0.37847	-0.23	0.00444248	0.0223466
ANKMY2	-0.25	1.38481e-05	0.000137099	-0.14	0.26296	0.433827	-0.27	0.00789279	0.0319525
SPARC	-0.25	0.00679592	0.0186891	-0.24	0.0523055	0.207742	-0.15	0.185829	0.227923
CSRNP2	-0.25	0.000162583	0.00101835	-0.16	0.131235	0.323085	-0.22	0.0269051	0.0686257
RMDN3	-0.25	5.28697e-06	6.29607e-05	-0.06	0.595242	0.605327	-0.31	0.00163511	0.0127286
TGFB1I1	-0.25	0.00156782	0.00599745	-0.23	0.14693	0.340418	-0.14	0.234762	0.261507
DEXI	-0.25	0.00124525	0.00498787	-0.18	0.124717	0.314079	-0.18	0.0443232	0.0933269
APH1B	-0.25	0.000896378	0.00384095	-0.09	0.503002	0.565947	-0.26	0.00268358	0.0164704
RPL41	-0.25	3.18103e-05	0.000269478	-0.17	0.0782679	0.255393	-0.16	0.00381668	0.0202282
ALCAM	-0.25	0.00343445	0.0110652	-0.03	0.896532	0.696794	-0.3	0.0124197	0.042451
CADPS2	-0.25	0.000744912	0.0033431	-0.04	0.827725	0.679867	-0.29	0.0271324	0.068881
GDE1	-0.25	0.000304976	0.00165138	-0.23	0.0383423	0.177957	-0.09	0.373353	0.338983
TSPAN9	-0.25	0.000155647	0.000980462	-0.05	0.708947	0.643117	-0.26	0.00529414	0.0247565
CEP290	-0.25	0.000268019	0.00150534	-0.11	0.39009	0.512915	-0.2	0.0560872	0.108626
SCN7A	-0.25	0.000955619	0.0040529	-0.28	0.0632508	0.228185	-0.02	0.669861	0.46111
BLVRB	-0.25	0.000777033	0.00344069	0.03	0.861516	0.687663	-0.32	0.0011754	0.0106034
EPS8L1	-0.25	0.000386802	0.00200759	-0.04	0.804582	0.67434	-0.24	0.0283839	0.0710014
SEPP1	-0.25	0.0105306	0.0260734	-0.17	0.343667	0.487556	-0.07	0.584916	0.429568
SCAMP4	-0.25	0.00204357	0.00736298	0.02	0.897441	0.696794	-0.23	0.0125844	0.0426557
NOX4	-0.25	0.00193593	0.00707898	-0.08	0.576798	0.597583	-0.12	0.340857	0.32283
PNPO	-0.25	3.49729e-05	0.000291798	-0.11	0.412906	0.525305	-0.07	0.490835	0.391893
BTG2	-0.25	0.000343722	0.00181716	-0.08	0.566233	0.594053	-0.1	0.324797	0.314936
PCDH7	-0.25	0.000501025	0.00245629	-0.04	0.76751	0.664646	-0.1	0.330888	0.31811
HMP19	-0.25	0.000164384	0.00102301	-0.05	0.758511	0.662036	-0.07	0.453298	0.376345
MMP2	-0.25	0.00165666	0.00627576	-0.06	0.676495	0.635675	0.07	0.551471	0.415753
LASP1	-0.25	4.4411e-05	0.000356208	0.08	0.592184	0.603395	-0.02	0.853755	0.519981
IL17A	-0.25	0.00031576	0.00169456	0.25	0.13041	0.321912	-0.07	0.142458	0.194782
SLC25A21	-0.25	0.00427621	0.0130292	0.25	0.138939	0.3315	0.04	0.731207	0.482559
TFAP2B	-0.25	0.00509948	0.0149274	0.4	0.0381549	0.177957	-0.08	0.51528	0.400954
TNP1	-0.25	0.00160667	0.0061143	0.33	0.020109	0.131575	0.02	0.811824	0.50708
BCL2	-0.26	1.35276e-05	0.000134327	-0.49	0.00185252	0.0432554	-0.38	9.19089e-06	0.000607485
RGS11	-0.26	0.000284743	0.00156871	-0.68	2.98797e-05	0.00864678	-0.18	0.0330019	0.077877
ADCY1	-0.26	7.80637e-05	0.000560396	-0.55	1.50051e-05	0.00582682	-0.29	0.00201588	0.0139972
PTPRT	-0.26	0.00120434	0.004877	-0.36	0.0190526	0.128399	-0.46	1.68613e-06	0.000259278
NQO1	-0.26	0.0019073	0.00699758	-0.32	0.0759838	0.251334	-0.46	8.00566e-05	0.00217514
LMF1	-0.26	0.000750041	0.0033603	-0.37	0.0514231	0.206213	-0.4	1.20481e-05	0.000720165
BTF3	-0.26	4.14091e-05	0.000336608	-0.39	0.000112234	0.0125825	-0.32	0.000411	0.00558346
NDFIP1	-0.26	9.11489e-05	0.000631768	-0.37	0.00127054	0.0375973	-0.32	0.000410157	0.00558346
SEMA3F	-0.26	0.000260369	0.00147318	-0.41	0.00696405	0.0787992	-0.28	0.0042498	0.0216876
IDUA	-0.26	5.04422e-07	8.82821e-06	-0.31	0.0187308	0.127701	-0.37	1.60059e-07	6.04143e-05
MFAP1	-0.26	2.58904e-07	5.18834e-06	-0.25	0.0395734	0.180517	-0.43	2.12524e-07	6.50712e-05
SRI	-0.26	7.5632e-05	0.000545301	-0.29	0.016495	0.121982	-0.33	0.000705069	0.00776709
COX7A1	-0.26	0.00348419	0.0111864	-0.41	0.00706657	0.0787992	-0.2	0.088532	0.143911
CXXC4	-0.26	0.000536391	0.00259115	-0.37	0.0541932	0.210733	-0.22	0.0416799	0.0898266
MYB	-0.26	0.00194304	0.00710105	-0.19	0.251248	0.426921	-0.39	0.000677174	0.00760606
GNG12	-0.26	0.000788646	0.0034805	-0.37	0.00568772	0.0729714	-0.19	0.0899617	0.145232
DNMBP	-0.26	0.000494021	0.00243455	-0.21	0.165328	0.358857	-0.35	0.00289418	0.0173148
TRMT1L	-0.26	0.000818869	0.00357581	-0.25	0.0453562	0.194301	-0.29	0.00170277	0.0128767
TMEM121	-0.26	0.00341184	0.0110373	-0.36	0.0389136	0.179076	-0.18	0.0511705	0.102187
ST6GALNAC2	-0.26	0.00395557	0.0122492	-0.36	0.0569632	0.216369	-0.18	0.145669	0.197658
KHNYN	-0.26	2.35929e-06	3.22284e-05	-0.27	0.051255	0.205871	-0.25	0.00660829	0.0285521
F7	-0.26	0.000129047	0.000835921	-0.1	0.466279	0.550681	-0.41	1.41226e-05	0.000795731
CYP2A6	-0.26	2.85074e-06	3.72965e-05	-0.33	0.0919822	0.272858	-0.18	0.0588692	0.112035
CGRRF1	-0.26	1.85363e-06	2.6817e-05	-0.24	0.0730926	0.246097	-0.26	0.00593027	0.0265715
SPOCK1	-0.26	0.00242162	0.00842754	-0.28	0.0533628	0.209056	-0.21	0.0982473	0.153933
LCMT1	-0.26	2.76301e-05	0.00024115	-0.12	0.356467	0.493908	-0.36	2.12447e-05	0.00103497
R3HDM2	-0.26	2.27792e-05	0.000206417	-0.25	0.053127	0.209056	-0.22	0.012233	0.0419609
RAB5B	-0.26	8.5038e-07	1.4032e-05	-0.23	0.0937725	0.275784	-0.22	0.0166429	0.0510474
HSF4	-0.26	0.000282194	0.00156246	-0.21	0.205562	0.392674	-0.24	0.0022999	0.014987
ORMDL2	-0.26	0.000140287	0.000896473	-0.15	0.256511	0.4309	-0.24	0.0149944	0.0479463
GSTM2	-0.26	0.000198847	0.00118507	-0.1	0.521382	0.573755	-0.29	0.010874	0.0391346
ZFAND6	-0.26	2.47435e-05	0.00021931	-0.13	0.114242	0.302472	-0.23	0.0199852	0.057474
NPTN	-0.26	0.000306074	0.00165291	-0.24	0.033479	0.169059	-0.09	0.392507	0.349089
HPX	-0.26	0.000590028	0.00279552	0	0.997254	0.718238	-0.31	0.00153944	0.0123192
RNPEP	-0.26	8.17297e-05	0.000581993	-0.15	0.18474	0.376369	-0.15	0.151082	0.202248
GNG11	-0.26	0.00867905	0.0225616	-0.24	0.106527	0.294044	-0.06	0.620723	0.443546
SULT1A2	-0.26	9.69575e-06	0.00010144	0.01	0.948816	0.708586	-0.3	0.00164449	0.0127286
EIF4G3	-0.26	0.00015485	0.000977299	-0.01	0.956379	0.709994	-0.28	0.00355519	0.0196015
ZNF91	-0.26	0.000782049	0.00345828	-0.03	0.798691	0.673052	-0.22	0.047538	0.0974873
MXRA8	-0.26	0.000808003	0.0035447	-0.14	0.360728	0.496812	-0.11	0.341422	0.323182
TOX3	-0.26	0.00816664	0.0214872	-0.01	0.95195	0.709054	-0.17	0.189318	0.2307
GSAP	-0.26	0.000227845	0.00132573	-0.08	0.558543	0.59107	-0.06	0.555638	0.417199
DCN	-0.26	0.00627292	0.0175196	-0.15	0.282308	0.446836	0.01	0.923162	0.539796
CTSK	-0.26	0.0013581	0.00532839	-0.13	0.331195	0.479642	0.03	0.820017	0.509981
WNT4	-0.26	0.00130146	0.00516899	0.09	0.507617	0.567401	-0.17	0.0969763	0.152807
IL13RA1	-0.26	1.54509e-05	0.000150055	0.15	0.360682	0.496812	-0.15	0.110749	0.165967
TNFSF13	-0.26	0.000753243	0.0033705	-0.01	0.94802	0.708311	0.1	0.355885	0.330634
COL11A1	-0.26	0.00208208	0.00746928	0.23	0.174848	0.368056	0.01	0.937958	0.543318
ZNF516	-0.27	0.00113287	0.00465582	-0.65	2.56689e-05	0.00783293	-0.35	0.00224224	0.0147636
NME5	-0.27	4.15274e-05	0.000336744	-0.54	0.000732791	0.0283178	-0.34	0.00279766	0.0169605
LRRC17	-0.27	0.000427705	0.00217396	-0.56	0.00145379	0.0393509	-0.3	0.0160337	0.0499846
ZMYND10	-0.27	0.000366158	0.00191393	-0.49	0.00507128	0.0698102	-0.34	0.000137364	0.00289646
FAM63A	-0.27	6.71971e-06	7.5419e-05	-0.52	0.00139823	0.0388357	-0.26	0.0129274	0.0433591
C12orf10	-0.27	1.06783e-05	0.000109815	-0.27	0.0226718	0.139049	-0.49	6.4955e-08	5.58128e-05
SLC4A8	-0.27	0.00123681	0.00496866	-0.29	0.0721475	0.245084	-0.46	2.61333e-06	0.000304476
SALL2	-0.27	1.15265e-05	0.000116727	-0.34	0.0496086	0.202737	-0.36	0.00111365	0.0102755
WDR19	-0.27	0.000167393	0.0010348	-0.4	0.00055488	0.0257379	-0.3	0.0056039	0.0255447
MYOF	-0.27	0.000129209	0.000836156	-0.37	0.00331312	0.0570413	-0.32	0.00112543	0.0103564
SERTAD3	-0.27	5.0413e-06	6.091e-05	-0.25	0.0615308	0.224726	-0.42	5.12479e-05	0.00165389
ASCL1	-0.27	0.00012117	0.000794202	-0.34	0.00253707	0.0500036	-0.32	9.46953e-05	0.00238439
IFT88	-0.27	8.6551e-06	9.2747e-05	-0.33	0.00467209	0.0664989	-0.31	0.00260076	0.0162969
FIS1	-0.27	6.43403e-07	1.09994e-05	-0.3	0.0258508	0.148784	-0.33	0.000225284	0.00383924
KCND3	-0.27	4.94561e-05	0.00038505	-0.33	0.0294587	0.157577	-0.3	0.00113508	0.0104173
SUOX	-0.27	0.000220009	0.00129032	-0.3	0.0634104	0.228572	-0.3	0.0029493	0.0174622
LYRM9	-0.27	2.36133e-06	3.22284e-05	-0.26	0.0366018	0.17433	-0.31	0.000948913	0.00929742
SFXN3	-0.27	0.000388546	0.00201507	-0.31	0.0195473	0.130183	-0.26	0.00521973	0.0245611
CXCL14	-0.27	0.00396819	0.0122826	-0.34	0.0691698	0.239481	-0.23	0.0750471	0.130436
FAM114A2	-0.27	1.90917e-05	0.000179373	-0.21	0.0738039	0.247395	-0.34	5.83268e-05	0.00178195
PRKAB1	-0.27	2.74841e-06	3.62437e-05	-0.3	0.0407223	0.183021	-0.25	0.00193485	0.0137541
FAM173A	-0.27	8.51346e-06	9.16219e-05	-0.16	0.275935	0.442528	-0.39	0.000186617	0.00342069
PTP4A2	-0.27	1.9969e-06	2.8605e-05	-0.19	0.0550763	0.212646	-0.31	0.000440765	0.00574978
CTDSP1	-0.27	8.44003e-06	9.10425e-05	-0.21	0.0760672	0.251334	-0.29	0.0028327	0.01711
BECN1	-0.27	2.96291e-07	5.78918e-06	-0.27	0.0205553	0.133297	-0.2	0.0248013	0.0655867
ZNF587	-0.27	1.29117e-05	0.000129962	-0.14	0.255524	0.430098	-0.32	0.000292061	0.00453914
GPC1	-0.27	0.000497806	0.00244956	-0.14	0.2575	0.431342	-0.32	0.000793311	0.0083016
SNED1	-0.27	0.000123904	0.000806547	-0.22	0.118404	0.307236	-0.21	0.0489979	0.0992962
AGT	-0.27	0.000274326	0.00153168	-0.36	0.0291983	0.157146	-0.07	0.594811	0.433958
STEAP4	-0.27	0.00191358	0.00701658	-0.34	0.0350447	0.171335	-0.08	0.404929	0.355124
FAM204A	-0.27	0.00158295	0.00604668	-0.16	0.183085	0.375241	-0.23	0.000897788	0.00902254
EFEMP2	-0.27	0.000106837	0.000721761	-0.26	0.0731333	0.246097	-0.13	0.252816	0.273507
HGD	-0.27	0.000181802	0.00110081	-0.05	0.768854	0.664798	-0.32	0.00218138	0.0145299
RARA	-0.27	1.53613e-05	0.00014946	-0.14	0.386122	0.510797	-0.22	0.0170808	0.0518736
MSX2	-0.27	0.000675586	0.00310766	-0.03	0.877438	0.691374	-0.31	0.0019465	0.0137941
TXNDC15	-0.27	2.99875e-05	0.000256659	-0.15	0.209148	0.394698	-0.18	0.0729075	0.12811
RAB11FIP1	-0.27	0.00022138	0.00129621	-0.12	0.448983	0.543645	-0.2	0.101872	0.157321
IQGAP2	-0.27	0.000292387	0.00160152	-0.06	0.733082	0.652762	-0.25	0.0155015	0.0489711
KRT8	-0.27	0.000523931	0.00254414	0.02	0.915314	0.700887	-0.32	0.00659661	0.0285521
PLEKHF2	-0.27	0.000257581	0.00145906	0.06	0.688927	0.638991	-0.31	0.00404477	0.0209936
SLC29A3	-0.27	0.000379074	0.00197057	0.03	0.841728	0.683117	-0.27	0.00302719	0.0176947
RNASEL	-0.27	0.00066378	0.00307954	-0.13	0.323999	0.474831	-0.11	0.120479	0.175387
CFD	-0.27	0.0132652	0.0310809	-0.13	0.398495	0.517684	-0.08	0.537879	0.411462
UNC5B	-0.27	0.000228151	0.00132634	-0.11	0.439315	0.538522	-0.09	0.379867	0.342859
COL5A1	-0.27	0.00115723	0.00473105	-0.09	0.525547	0.574825	-0.09	0.46859	0.382917
LOC100131532	-0.27	0.000201237	0.00119716	-0.01	0.967903	0.712481	-0.04	0.492929	0.39247
COL5A2	-0.27	0.0018383	0.00681974	-0.05	0.688117	0.638845	0.01	0.940013	0.54392
FAAH	-0.28	0.00021572	0.00126965	-0.8	3.12672e-05	0.00864678	-0.38	0.000140696	0.00292433
ME3	-0.28	9.69915e-05	0.000666001	-0.57	6.30789e-05	0.0109453	-0.38	0.000272923	0.00441739
TMEM30B	-0.28	2.53431e-05	0.00022384	-0.5	0.00256916	0.0501612	-0.39	0.000246205	0.00406832
SERPINA6	-0.28	6.27318e-05	0.000462856	-0.61	8.66033e-05	0.0119693	-0.28	0.00178617	0.0130377
SERPINI1	-0.28	0.00309549	0.0102715	-0.3	0.0967748	0.280285	-0.56	4.09346e-08	5.55207e-05
TBX3	-0.28	0.00244133	0.00848725	-0.54	0.000599706	0.026015	-0.32	0.00779064	0.031707
BAI2	-0.28	0.000119915	0.000787537	-0.32	0.0273499	0.153753	-0.47	2.22197e-07	6.50712e-05
CHRD	-0.28	0.000284667	0.00156871	-0.48	0.00057159	0.0258024	-0.26	0.0010912	0.0101364
TMEM9B	-0.28	2.53784e-06	3.40491e-05	-0.29	0.0166445	0.12234	-0.44	1.82277e-06	0.000259278
MSMB	-0.28	0.000365744	0.00191327	-0.35	0.0451435	0.194118	-0.34	0.000330852	0.0049227
JADE2	-0.28	1.5091e-07	3.38177e-06	-0.28	0.0594798	0.22132	-0.4	9.0379e-06	0.000603173
ADD1	-0.28	5.62916e-07	9.72368e-06	-0.32	0.00773301	0.0821521	-0.34	2.31381e-05	0.00107995
FMO5	-0.28	8.15829e-05	0.000581881	-0.38	0.0140489	0.111728	-0.28	0.00859273	0.0337432
CLGN	-0.28	0.00188838	0.00695108	-0.22	0.17146	0.364374	-0.43	0.000296271	0.0045633
BBS1	-0.28	1.93855e-06	2.78326e-05	-0.16	0.229974	0.409977	-0.48	7.30931e-07	0.000136891
RBKS	-0.28	2.76866e-05	0.000241326	-0.27	0.0193744	0.129709	-0.35	0.00027414	0.00442358
KIAA1324	-0.28	0.000308865	0.00166294	-0.24	0.185864	0.377466	-0.37	0.00585383	0.0263865
FLRT3	-0.28	0.000181113	0.00110081	-0.38	0.0300937	0.159066	-0.21	0.0827711	0.138503
ATHL1	-0.28	0.000406522	0.00209519	-0.36	0.0177206	0.124954	-0.21	0.0764515	0.131676
BAG3	-0.28	9.06815e-06	9.60865e-05	-0.14	0.360558	0.496812	-0.38	2.38113e-05	0.0010817
ZNF580	-0.28	0.000861307	0.00372678	-0.22	0.0809775	0.260036	-0.3	0.000651817	0.00747826
AHNAK	-0.28	0.000293088	0.00160403	-0.11	0.439427	0.538522	-0.4	8.70826e-05	0.0022901
ASAH1	-0.28	2.77269e-06	3.6377e-05	-0.21	0.046769	0.1971	-0.29	0.00203338	0.0140337
COL4A3BP	-0.28	0.00130119	0.00516899	-0.25	0.0547492	0.212018	-0.25	0.0147166	0.0473947
LAMA5	-0.28	0.000143424	0.00091564	-0.16	0.241433	0.418899	-0.33	0.00157655	0.0124853
MGAM	-0.28	0.000883644	0.00379374	-0.27	0.134769	0.327736	-0.21	0.0398483	0.087514
GAK	-0.28	5.49037e-05	0.000417641	-0.14	0.190746	0.381613	-0.31	0.000346761	0.00509326
RAB27B	-0.28	0.000424429	0.00216228	-0.16	0.324903	0.475678	-0.28	0.00473805	0.0232921
SH3BGRL	-0.28	0.000228461	0.00132698	-0.22	0.158938	0.352509	-0.21	0.0265819	0.0682357
FBXO2	-0.28	2.43745e-05	0.000217583	-0.13	0.389346	0.512493	-0.29	0.00697594	0.0295823
DGKD	-0.28	0.000377118	0.00196348	-0.09	0.561552	0.592256	-0.33	0.00181575	0.0131384
ETNK2	-0.28	3.29206e-06	4.24837e-05	0.03	0.840476	0.682869	-0.44	1.09436e-05	0.000671664
MANBA	-0.28	0.000305525	0.00165291	-0.09	0.500472	0.565198	-0.28	0.00126105	0.0110248
SLC9A3R1	-0.28	0.000298454	0.00162536	-0.05	0.745682	0.657061	-0.27	0.017993	0.0537992
PAX2	-0.28	0.000341046	0.00180755	-0.19	0.164861	0.358401	-0.1	0.26418	0.280244
PDGFRB	-0.28	0.00131869	0.00522524	-0.14	0.39127	0.51365	-0.14	0.188006	0.229549
LPPR2	-0.28	0.000229317	0.00133078	0.03	0.79308	0.671627	-0.3	0.000736276	0.0079789
CREBL2	-0.28	9.43957e-06	9.93871e-05	-0.17	0.221624	0.404131	-0.1	0.315773	0.309516
AMIGO2	-0.28	0.00132358	0.00524148	-0.04	0.79344	0.671746	-0.18	0.146663	0.198501
STXBP2	-0.28	0.000283117	0.00156626	0.01	0.964338	0.712138	-0.2	0.0206751	0.0586792
VEGFC	-0.28	0.0006159	0.0028974	-0.1	0.47143	0.553187	-0.06	0.584506	0.429452
RTN1	-0.28	0.000333142	0.00177065	-0.1	0.535568	0.579316	-0.04	0.699699	0.470624
CACNG4	-0.28	0.000168704	0.00103807	0.09	0.628182	0.61781	-0.15	0.0412295	0.0891039
LUM	-0.28	0.00549652	0.0158725	-0.06	0.646377	0.625162	0.02	0.821441	0.510279
AFF3	-0.29	0.000152725	0.000966644	-0.57	0.00210751	0.0453778	-0.32	5.44921e-07	0.000108531
LAMA3	-0.29	0.000863473	0.00373372	-0.41	0.0120361	0.102158	-0.42	0.000868159	0.00881564
C6orf211	-0.29	0.00108774	0.00450101	-0.46	0.00183233	0.0429695	-0.36	0.00127532	0.0110411
NECAB3	-0.29	3.99016e-07	7.35201e-06	-0.3	0.0367656	0.174763	-0.5	1.45147e-07	6.0003e-05
MAP3K12	-0.29	2.97383e-05	0.000255185	-0.47	0.000327869	0.0211785	-0.29	0.00170839	0.0128767
FAH	-0.29	8.32413e-06	9.00734e-05	-0.27	0.0762526	0.2516	-0.47	2.91927e-06	0.000328969
HSPA2	-0.29	2.84934e-05	0.000246318	-0.42	0.00140432	0.0388357	-0.29	0.0109511	0.0392892
MUC1	-0.29	0.000313773	0.00168663	-0.49	0.00200715	0.0444054	-0.22	0.075972	0.13138
HEBP1	-0.29	9.82088e-07	1.58499e-05	-0.45	0.000140151	0.01392	-0.24	0.00882766	0.0341868
ATP7B	-0.29	3.7209e-05	0.000306599	-0.31	0.0468826	0.197188	-0.38	0.00094401	0.00927022
SSH3	-0.29	0.000129596	0.000837026	-0.3	0.0382763	0.177957	-0.37	7.26943e-05	0.00204921
SORD	-0.29	6.41356e-05	0.00047164	-0.24	0.122478	0.310949	-0.39	0.000488659	0.00611495
NPDC1	-0.29	0.00200899	0.00727794	-0.26	0.0939306	0.276157	-0.37	0.000783037	0.00829768
TRAF5	-0.29	2.84709e-05	0.000246318	-0.29	0.0509731	0.205598	-0.32	0.000941817	0.00927022
RAB26	-0.29	4.32406e-05	0.000347661	-0.21	0.147119	0.340689	-0.4	0.000499831	0.00617636
AMFR	-0.29	5.91582e-05	0.00044247	-0.32	0.00519065	0.0705595	-0.27	0.0131957	0.0439048
SERPINB6	-0.29	0.000149617	0.000949694	-0.38	0.0211482	0.134898	-0.21	0.0487855	0.0991072
PFDN5	-0.29	8.52249e-06	9.16219e-05	-0.28	0.0179919	0.125566	-0.3	0.00217105	0.0144964
FMOD	-0.29	0.000106853	0.000721761	-0.27	0.0563333	0.214971	-0.31	0.00664358	0.028686
ABHD2	-0.29	1.53671e-05	0.00014946	-0.29	0.00696228	0.0787992	-0.25	0.0100251	0.0371697
SMA4	-0.29	0.000232533	0.00134123	-0.31	0.0185558	0.127282	-0.23	0.0522408	0.103559
LRRC6	-0.29	0.000879608	0.00378375	-0.34	0.0568695	0.216271	-0.2	0.0761816	0.131544
IER3	-0.29	0.000154214	0.000975137	-0.18	0.182385	0.375241	-0.35	0.00179045	0.0130377
GATA2	-0.29	4.1883e-07	7.61137e-06	-0.2	0.174952	0.368098	-0.27	0.00458225	0.0227262
MZF1	-0.29	5.21422e-06	6.24352e-05	-0.14	0.261507	0.433392	-0.32	0.000403294	0.00555551
BLOC1S1	-0.29	2.23254e-06	3.12421e-05	-0.25	0.0493629	0.202238	-0.21	0.00881412	0.0341536
ZNF281	-0.29	1.64545e-06	2.44882e-05	-0.2	0.0638524	0.229063	-0.25	0.00897703	0.0346264
CHST8	-0.29	0.000440877	0.00223577	-0.06	0.681544	0.637063	-0.37	1.49916e-05	0.00083107
FCGRT	-0.29	0.00109994	0.00454297	-0.27	0.0933796	0.275268	-0.15	0.144204	0.196248
GSTT2	-0.29	0.00183817	0.00681974	-0.11	0.448666	0.543598	-0.28	0.0233362	0.0631549
ARHGAP32	-0.29	2.24655e-05	0.000204975	-0.12	0.322479	0.473737	-0.25	0.0306193	0.0742165
LRRFIP1	-0.29	3.26284e-07	6.21921e-06	-0.19	0.133062	0.325463	-0.16	0.0965645	0.15242
GLUL	-0.29	2.40171e-05	0.000216158	-0.29	0.0175988	0.124392	-0.06	0.575842	0.425858
PTPN13	-0.29	0.00117268	0.00477721	-0.08	0.523627	0.574107	-0.25	0.0266454	0.0682898
MAGEB3	-0.29	0.00145045	0.00563952	-0.25	0.206751	0.393046	-0.08	0.169646	0.21634
PVRL2	-0.29	3.34485e-08	1.02243e-06	-0.11	0.419592	0.528832	-0.21	0.0464524	0.0962828
SLC16A4	-0.29	0.00137576	0.00538072	-0.25	0.0904183	0.270962	-0.06	0.600636	0.43588
SLC1A4	-0.29	1.65522e-05	0.000159351	0.04	0.791027	0.671219	-0.32	0.00254067	0.0160394
FAM65A	-0.29	3.72907e-05	0.000306891	-0.16	0.34041	0.485409	-0.11	0.228737	0.257466
HDAC11	-0.29	2.25631e-05	0.000205371	-0.04	0.755764	0.661104	-0.19	0.020279	0.0578899
FAP	-0.29	0.00118814	0.00482615	-0.05	0.694057	0.639659	-0.07	0.540773	0.412392
CXCL12	-0.29	0.00204959	0.00737708	-0.23	0.14349	0.337118	0.12	0.312894	0.307949
HOXB6	-0.29	0.000570949	0.00272851	0.01	0.93819	0.706328	-0.11	0.263709	0.280003
TCEAL4	-0.3	8.85785e-06	9.44618e-05	-0.41	0.000426828	0.0242127	-0.42	7.94779e-06	0.000575088
BEX1	-0.3	8.97573e-06	9.54121e-05	-0.48	0.000627201	0.0263051	-0.31	0.00173555	0.0129382
EID1	-0.3	0.000234568	0.00135062	-0.4	6.22732e-05	0.0109453	-0.29	0.00906154	0.0348179
TNNT1	-0.3	0.000429486	0.00218134	-0.42	0.0357644	0.172853	-0.27	0.0188072	0.0553192
CELSR2	-0.3	1.83313e-05	0.000172719	-0.35	0.0462408	0.195899	-0.33	0.00507205	0.0242068
ELOVL5	-0.3	1.33504e-06	2.08365e-05	-0.31	0.0267594	0.151896	-0.34	0.000435025	0.00574978
BHLHE40	-0.3	9.38972e-05	0.000648108	-0.35	0.0162122	0.121071	-0.3	0.00284635	0.017118
EMC7	-0.3	1.27274e-06	1.99109e-05	-0.25	0.0220921	0.137007	-0.38	4.80659e-06	0.000429081
DUSP4	-0.3	0.000326559	0.00173845	-0.23	0.104036	0.290165	-0.37	0.00277581	0.0169158
SREK1	-0.3	4.90068e-07	8.63578e-06	-0.25	0.0300129	0.158857	-0.34	9.96953e-05	0.00240722
EXD2	-0.3	1.84053e-06	2.67299e-05	-0.34	0.0180154	0.125571	-0.24	0.00594458	0.0265715
HTRA1	-0.3	6.1927e-05	0.000458448	-0.36	0.0143873	0.113194	-0.22	0.062766	0.116264
KLHDC2	-0.3	8.5041e-07	1.4032e-05	-0.26	0.0287205	0.155921	-0.3	0.00412233	0.0212421
WDR78	-0.3	2.10751e-05	0.000194699	-0.39	0.00304113	0.0542586	-0.17	0.0581731	0.111207
GLUD1	-0.3	5.83111e-05	0.000439029	-0.15	0.225774	0.407417	-0.4	1.81723e-05	0.000939225
THBS1	-0.3	4.91287e-05	0.000384289	-0.47	0.00186782	0.043403	-0.08	0.502599	0.395913
COL4A5	-0.3	0.000262002	0.00147655	-0.36	0.0390841	0.179674	-0.19	0.117648	0.172542
CIB1	-0.3	1.18844e-06	1.87693e-05	-0.03	0.779055	0.66746	-0.36	0.000150981	0.00303464
PDE4A	-0.3	4.44898e-07	8.01919e-06	-0.21	0.122757	0.311359	-0.18	0.0161746	0.0501963
RND1	-0.3	0.000421235	0.00214931	0.06	0.702703	0.641614	-0.42	0.000210991	0.00366252
ACSF2	-0.3	5.13581e-05	0.000394744	0.08	0.519544	0.573084	-0.43	3.16453e-06	0.000345287
CRAT	-0.3	0.000316179	0.00169543	-0.07	0.669298	0.633154	-0.27	0.0118959	0.0414561
KIAA0513	-0.3	0.000106464	0.000721761	0.05	0.741557	0.656039	-0.14	0.163098	0.211088
IRS1	-0.31	0.000189559	0.00113978	-0.48	0.00516032	0.070472	-0.31	0.00886029	0.034236
FXYD3	-0.31	0.000461643	0.0023183	-0.37	0.0628272	0.227304	-0.42	0.00134237	0.0114061
OCEL1	-0.31	1.29332e-05	0.000129982	-0.36	0.00756892	0.0809147	-0.38	1.5656e-05	0.000854123
HMGCL	-0.31	1.34492e-07	3.13018e-06	-0.32	0.029389	0.157577	-0.39	7.39547e-06	0.000552572
ARL3	-0.31	1.55592e-07	3.4633e-06	-0.26	0.0240919	0.143762	-0.42	4.79368e-07	0.000101208
SH3GLB2	-0.31	0.000500154	0.00245629	-0.29	0.0250075	0.146947	-0.39	0.000118179	0.00266657
REPS2	-0.31	0.000272827	0.00152555	-0.33	0.0227725	0.139366	-0.34	0.000579824	0.00688382
C7orf63	-0.31	0.000106685	0.000721761	-0.34	0.0112955	0.0986582	-0.32	0.00345477	0.0192761
CCNH	-0.31	6.59153e-08	1.76807e-06	-0.27	0.0342609	0.170427	-0.38	2.22817e-05	0.00106365
CPA3	-0.31	0.000416596	0.00213385	-0.24	0.223569	0.405912	-0.39	0.00186108	0.0133819
MTL5	-0.31	0.000109801	0.00073792	-0.2	0.209538	0.394698	-0.4	0.000450339	0.00579604
ELOVL2	-0.31	0.000300274	0.00163125	-0.25	0.165308	0.358857	-0.32	0.00189107	0.0135127
ENPP1	-0.31	9.53339e-05	0.000656658	-0.2	0.200286	0.389114	-0.33	0.00213024	0.0144454
SPG11	-0.31	1.90014e-07	4.07999e-06	-0.17	0.23295	0.412106	-0.34	0.000754018	0.00809866
ABCG1	-0.31	2.2035e-06	3.09009e-05	-0.13	0.337334	0.4832	-0.37	0.000579118	0.00688382
EMP2	-0.31	9.00243e-06	9.55428e-05	-0.18	0.189617	0.380413	-0.25	0.0169236	0.0516119
TLE3	-0.31	6.75123e-06	7.56448e-05	-0.09	0.465606	0.550223	-0.33	0.000156701	0.00309531
CAPN9	-0.31	5.2146e-06	6.24352e-05	-0.18	0.27841	0.444377	-0.24	0.0064053	0.0279557
XIST	-0.31	0.000864544	0.00373592	-0.36	0.0215747	0.136504	-0.05	0.656713	0.456309
GPRC5C	-0.31	0.000644913	0.00301587	-0.16	0.39737	0.517208	-0.23	0.0633299	0.116742
CERS6	-0.31	2.26073e-05	0.000205371	-0.1	0.506838	0.567176	-0.28	0.00682864	0.0291466
ATG14	-0.31	4.26094e-06	5.32372e-05	0	0.99585	0.717837	-0.28	0.00217868	0.014526
POSTN	-0.31	8.17741e-05	0.000581993	-0.11	0.412853	0.525305	-0.12	0.255846	0.275152
COL1A1	-0.31	1.33872e-05	0.000133223	-0.07	0.570147	0.595733	-0.08	0.420127	0.361362
MMP11	-0.31	5.93813e-05	0.000443562	0.01	0.963671	0.712138	-0.1	0.468079	0.382682
NDE1	-0.31	1.61407e-06	2.42224e-05	0.08	0.573889	0.597264	-0.14	0.130621	0.1846
TIMP1	-0.31	0.000231142	0.00133799	-0.03	0.834884	0.682075	0.02	0.89079	0.530593
CCDC170	-0.32	9.23271e-05	0.0006386	-0.64	9.34371e-05	0.0119693	-0.32	0.000932033	0.00923173
C5orf30	-0.32	1.04997e-07	2.57142e-06	-0.47	0.00090643	0.0315803	-0.47	3.1311e-05	0.00126042
TMEM62	-0.32	1.10986e-05	0.000113434	-0.29	0.0340218	0.170002	-0.51	2.41446e-07	6.50712e-05
BMPR1B	-0.32	2.91224e-05	0.000250874	-0.32	0.0725789	0.245614	-0.44	4.05625e-07	9.29426e-05
MSX1	-0.32	0.000121388	0.000794711	-0.46	0.00292978	0.0529121	-0.22	0.0299896	0.0731803
UGDH	-0.32	1.75027e-05	0.000166567	-0.24	0.180039	0.373278	-0.43	3.91211e-05	0.00140795
C1QTNF3	-0.32	5.01121e-06	6.06569e-05	-0.34	0.0207323	0.133432	-0.31	0.00654777	0.0284151
BBS4	-0.32	5.92451e-06	6.84634e-05	-0.37	0.000338576	0.0215235	-0.26	0.0254741	0.0667848
SLC1A1	-0.32	5.66079e-06	6.62507e-05	-0.51	5.09497e-05	0.00980164	-0.11	0.329961	0.317603
ERBB3	-0.32	7.64562e-08	1.9888e-06	-0.28	0.060808	0.223563	-0.32	0.00156705	0.0124675
BLVRA	-0.32	1.16228e-05	0.000117523	-0.22	0.191559	0.382485	-0.33	0.000771569	0.00823569
HSPB8	-0.32	0.000253659	0.00144054	-0.32	0.0556109	0.213403	-0.2	0.0780642	0.133653
GRP	-0.32	3.57726e-05	0.000296977	-0.21	0.169604	0.362634	-0.28	0.0183337	0.0544624
CAST	-0.32	1.73895e-06	2.55192e-05	-0.15	0.184337	0.376063	-0.26	0.0020417	0.0140769
LOC100272216	-0.32	2.0545e-05	0.000190598	-0.27	0.0644407	0.230316	-0.13	0.277093	0.287336
SREBF1	-0.32	1.64655e-06	2.44882e-05	-0.19	0.152716	0.346318	-0.19	0.0948393	0.15063
ACOX2	-0.32	0.000372369	0.00194027	-0.01	0.937533	0.706284	-0.33	0.00319331	0.0182886
MREG	-0.32	4.4438e-06	5.5199e-05	-0.02	0.906757	0.699131	-0.29	0.0090834	0.0348189
IGFALS	-0.32	4.8429e-06	5.92618e-05	-0.13	0.43006	0.534295	-0.14	0.0619807	0.115369
NAIP	-0.32	0.000117749	0.000774847	-0.22	0.0859204	0.265948	-0.05	0.655043	0.455836
AEBP1	-0.32	0.000115763	0.000766336	-0.15	0.259434	0.43191	-0.1	0.388412	0.347236
PCGF2	-0.32	2.34005e-07	4.83545e-06	-0.01	0.954412	0.709688	-0.18	0.142502	0.194782
LYPD3	-0.32	0.000324864	0.0017336	0.05	0.796693	0.672144	-0.23	0.058335	0.11145
COL1A2	-0.32	0.000410859	0.00211262	-0.11	0.345358	0.488529	-0.06	0.587771	0.431109
TBC1D17	-0.32	1.33963e-05	0.000133223	0.22	0.138343	0.330706	-0.21	0.00805321	0.0322599
IMPG2	-0.32	0.000286488	0.00157441	0.19	0.244686	0.422208	-0.09	0.163651	0.211495
CLSTN2	-0.33	0.000222868	0.00130248	-0.68	0.000160456	0.0144892	-0.47	4.19526e-06	0.000411976
APBB2	-0.33	3.38483e-07	6.43324e-06	-0.51	6.27259e-05	0.0109453	-0.4	4.74101e-06	0.000429081
MKL2	-0.33	1.33444e-08	5.11646e-07	-0.57	3.90895e-05	0.00864799	-0.33	0.000585223	0.006924
HEXIM1	-0.33	1.51094e-06	2.30927e-05	-0.39	0.00244979	0.0492709	-0.31	0.00053746	0.0064816
IGF1R	-0.33	5.0408e-05	0.000391067	-0.35	0.0175147	0.124295	-0.32	0.00943592	0.0356585
SPR	-0.33	6.7739e-08	1.79728e-06	-0.42	0.00571906	0.0729714	-0.23	0.0312174	0.075189
G6PC3	-0.33	7.93806e-06	8.6888e-05	-0.36	0.0169011	0.122522	-0.27	0.000647294	0.00745313
RAMP1	-0.33	2.18631e-05	0.000201139	-0.25	0.103512	0.289531	-0.33	0.000362862	0.00520735
IFT46	-0.33	2.67026e-08	8.72519e-07	-0.35	0.023394	0.14141	-0.21	0.0355714	0.0815063
FYCO1	-0.33	1.72161e-06	2.5377e-05	-0.37	0.012692	0.10598	-0.19	0.0649944	0.11876
RET	-0.33	2.21536e-07	4.65024e-06	-0.28	0.139756	0.332581	-0.26	0.0194009	0.0565628
VAV3	-0.33	3.22322e-05	0.000272357	-0.23	0.183956	0.375699	-0.31	0.0101482	0.0374044
ECI2	-0.33	7.43433e-05	0.000537762	-0.21	0.177605	0.370541	-0.33	0.00680964	0.0291286
REEP1	-0.33	5.27816e-06	6.29607e-05	-0.3	0.0596142	0.22132	-0.22	0.0674559	0.121577
LRP10	-0.33	8.30191e-07	1.38014e-05	-0.21	0.110657	0.298917	-0.26	0.00538984	0.0250846
TPSAB1	-0.33	6.13582e-07	1.05713e-05	-0.07	0.701568	0.641278	-0.33	0.00088513	0.00892145
ATP6AP1	-0.33	6.18551e-08	1.68845e-06	-0.06	0.709625	0.643419	-0.33	0.000713034	0.00781725
RNF103	-0.33	1.62656e-06	2.43e-05	-0.08	0.496946	0.564043	-0.31	0.000882632	0.00892145
PIP	-0.33	0.000469339	0.0023478	-0.09	0.626339	0.61711	-0.28	0.0326374	0.0773356
CD63	-0.33	9.98381e-07	1.60737e-05	-0.17	0.107844	0.295192	-0.2	0.0237487	0.0637692
IFITM2	-0.33	5.70036e-06	6.6452e-05	-0.31	0.0338792	0.169662	-0.04	0.63765	0.449664
CYB561D2	-0.33	1.76186e-08	6.31709e-07	-0.19	0.19757	0.386725	-0.13	0.143043	0.195137
KCNMA1	-0.33	1.70113e-05	0.000162591	0.03	0.867461	0.689264	-0.18	0.0455846	0.095193
S100P	-0.33	0.000623068	0.0029249	0.25	0.203062	0.39077	-0.19	0.17797	0.221867
SULF1	-0.33	0.000111743	0.000746432	0.17	0.185025	0.376446	0.05	0.717415	0.47716
SKP1	-0.34	4.15234e-10	3.48645e-08	-0.37	0.000508965	0.0257215	-0.48	2.52753e-08	4.34358e-05
SLC22A18	-0.34	2.28384e-06	3.14947e-05	-0.25	0.114263	0.302472	-0.58	4.94191e-08	5.55207e-05
FAM198B	-0.34	5.08871e-05	0.000392489	-0.57	1.67188e-05	0.00616466	-0.26	0.00142473	0.011827
PTPRN2	-0.34	3.91584e-10	3.33003e-08	-0.5	0.000112325	0.0125825	-0.31	0.000606969	0.00712816
BCAS1	-0.34	3.37099e-05	0.000282326	-0.2	0.287995	0.450196	-0.52	1.66987e-07	6.04143e-05
LAMB2	-0.34	2.02961e-06	2.8828e-05	-0.47	0.00198004	0.0440393	-0.24	0.0252124	0.0663772
FBXL5	-0.34	2.42549e-06	3.28772e-05	-0.34	0.0182768	0.12626	-0.35	0.00028436	0.00449356
PDZK1	-0.34	0.000154374	0.000975218	-0.38	0.0204185	0.13296	-0.31	0.00603335	0.0268089
RPS27L	-0.34	3.78687e-07	7.05584e-06	-0.36	0.00541827	0.0717794	-0.32	0.000207051	0.00361925
WFS1	-0.34	4.42328e-08	1.27566e-06	-0.17	0.240289	0.41801	-0.46	3.61457e-05	0.00135036
TP53TG1	-0.34	1.50079e-05	0.000146828	-0.19	0.19234	0.383154	-0.43	9.12882e-05	0.00233953
SLC27A2	-0.34	2.21479e-05	0.000203194	-0.3	0.080153	0.258925	-0.32	0.00446866	0.0223727
RPH3AL	-0.34	2.2999e-06	3.16354e-05	-0.31	0.0355906	0.172296	-0.29	0.00265641	0.0164034
C8orf4	-0.34	0.000420901	0.00214931	-0.31	0.0656949	0.232419	-0.22	0.0434485	0.0920957
TMBIM6	-0.34	2.7169e-07	5.36354e-06	-0.2	0.0701243	0.241107	-0.24	0.0058293	0.026345
GPD1L	-0.34	0.000116201	0.000768471	-0.04	0.766864	0.664542	-0.38	0.00144441	0.0119011
HOXB2	-0.34	0.00010219	0.000696647	-0.09	0.62672	0.617332	-0.33	0.00352017	0.0194986
ZCCHC24	-0.34	2.73394e-05	0.000239559	-0.24	0.0797045	0.258225	-0.18	0.124838	0.179116
RBM47	-0.34	5.35725e-06	6.35694e-05	-0.16	0.281422	0.446473	-0.25	0.0159568	0.0497899
LOXL1	-0.34	0.000247079	0.00141094	-0.24	0.207724	0.393711	-0.16	0.191153	0.232524
CREB3L1	-0.34	1.46427e-05	0.000144105	-0.17	0.202883	0.39077	-0.14	0.127593	0.181779
SMPD3	-0.34	3.92505e-06	4.94969e-05	-0.09	0.607065	0.61025	-0.15	0.106846	0.16235
COL6A3	-0.34	0.000358981	0.00188532	-0.14	0.251953	0.427134	-0.08	0.494627	0.393032
MSL1	-0.34	1.50942e-08	5.59338e-07	0.02	0.903152	0.698643	-0.08	0.526722	0.406091
SCGB2A2	-0.35	0.000194939	0.00116597	-0.46	0.0256051	0.148292	-0.52	6.11154e-05	0.00182656
AGTR1	-0.35	4.85689e-07	8.59508e-06	-0.53	0.00139168	0.0388357	-0.35	0.000683889	0.00766366
CGA	-0.35	9.52256e-07	1.54436e-05	-0.51	0.000615091	0.0262315	-0.33	0.00233938	0.0151421
ABCA3	-0.35	3.78305e-06	4.80717e-05	-0.42	0.00204936	0.0448904	-0.42	0.000176421	0.00334083
RNASE4	-0.35	1.23066e-06	1.93438e-05	-0.4	0.00660337	0.0773988	-0.4	0.000787033	0.00829768
SYT17	-0.35	1.52648e-06	2.32034e-05	-0.25	0.13526	0.328408	-0.47	1.24953e-05	0.000734925
HSD17B4	-0.35	9.49293e-07	1.54436e-05	-0.35	0.00212866	0.0455009	-0.36	0.00024544	0.00406545
LRBA	-0.35	3.13107e-08	9.84301e-07	-0.21	0.119069	0.307762	-0.49	8.20153e-07	0.000148362
RTN2	-0.35	6.19014e-07	1.06373e-05	-0.34	0.0583112	0.219396	-0.35	0.000166194	0.00320007
LAMP5	-0.35	1.73506e-06	2.55185e-05	-0.42	0.00218322	0.0461465	-0.27	0.0230111	0.0625956
RAI2	-0.35	8.64234e-05	0.000607908	-0.36	0.0164626	0.121982	-0.32	0.00575957	0.0261157
TRIM8	-0.35	2.11639e-07	4.46808e-06	-0.29	0.0195921	0.130262	-0.35	0.000282228	0.00447468
C16orf45	-0.35	4.53652e-06	5.6036e-05	-0.25	0.0777095	0.254227	-0.37	0.000379599	0.00532526
NRIP1	-0.35	3.60677e-05	0.000298678	-0.35	0.0358474	0.172877	-0.26	0.0182495	0.0543534
POLD4	-0.35	7.70264e-06	8.51543e-05	-0.17	0.233367	0.412373	-0.43	9.28835e-06	0.00060808
CROT	-0.35	6.25104e-06	7.09999e-05	-0.21	0.217071	0.400784	-0.39	0.00022526	0.00383924
SIGIRR	-0.35	4.21529e-06	5.28554e-05	-0.2	0.119148	0.307762	-0.39	0.00016431	0.00319963
CYB5A	-0.35	1.08317e-05	0.000110898	-0.15	0.421809	0.529921	-0.37	0.00174789	0.0129612
KAT6B	-0.35	4.23988e-10	3.51545e-08	-0.15	0.298116	0.456459	-0.33	0.000828678	0.00857885
DHCR24	-0.35	6.02548e-06	6.95092e-05	-0.09	0.645159	0.624929	-0.39	0.000289094	0.00452144
TMBIM4	-0.35	3.06775e-07	5.93258e-06	-0.21	0.089303	0.269905	-0.23	0.0126606	0.0428083
ZNF446	-0.35	2.43343e-05	0.000217583	-0.02	0.880051	0.692323	-0.25	0.00159699	0.0125748
S100A14	-0.35	9.11982e-06	9.64799e-05	-0.01	0.967197	0.712481	-0.2	0.107113	0.162539
COL3A1	-0.35	0.000177425	0.00108229	-0.16	0.164754	0.358401	-0.03	0.78609	0.498994
CST4	-0.35	4.78734e-05	0.000375355	0.06	0.742521	0.65629	-0.11	0.286125	0.292551
LRRC15	-0.35	4.9014e-06	5.9764e-05	0.12	0.419199	0.528832	-0.08	0.55615	0.417494
GAMT	-0.36	5.19248e-05	0.000398178	-0.65	0.000764177	0.0286469	-0.4	0.000123841	0.00272848
STK32B	-0.36	5.43599e-09	2.4697e-07	-0.61	0.000992491	0.0331112	-0.44	2.31813e-06	0.00029509
MAST4	-0.36	6.99322e-08	1.84808e-06	-0.5	0.000391447	0.022941	-0.51	1.10053e-07	6.0003e-05
THSD4	-0.36	2.59668e-05	0.000228437	-0.7	8.74349e-05	0.0119693	-0.2	0.0180249	0.0538713
TCEAL1	-0.36	1.22938e-08	4.79684e-07	-0.35	0.0116489	0.100279	-0.44	4.12825e-06	0.000411271
NBEA	-0.36	4.10351e-07	7.51908e-06	-0.44	0.00912775	0.0894522	-0.34	0.00553564	0.0254136
MYO5C	-0.36	3.59196e-08	1.07809e-06	-0.33	0.0186114	0.127282	-0.45	0.000192844	0.00348847
NKAIN1	-0.36	2.10648e-06	2.97289e-05	-0.38	0.0347854	0.171335	-0.38	2.00899e-05	0.00100802
MEIS3P1	-0.36	2.56322e-06	3.42096e-05	-0.48	0.000174873	0.0149561	-0.27	0.00688583	0.0293268
ASPN	-0.36	3.97262e-05	0.000323324	-0.47	0.00281767	0.0519475	-0.23	0.0715144	0.126569
ABLIM3	-0.36	3.87653e-05	0.00031628	-0.34	0.0458648	0.195364	-0.35	0.00174192	0.0129449
DYNLT3	-0.36	1.14423e-09	7.36874e-08	-0.18	0.142766	0.336189	-0.42	2.60271e-05	0.00112522
GSTM3	-0.36	1.47248e-06	2.2557e-05	-0.18	0.273992	0.44085	-0.42	0.000362826	0.00520735
RGS5	-0.36	1.59353e-06	2.39684e-05	-0.39	0.00596378	0.0743324	-0.2	0.0809643	0.136857
DNAAF1	-0.36	1.7866e-08	6.37136e-07	-0.24	0.129458	0.320905	-0.33	8.84311e-06	0.000601859
AQR	-0.36	2.77408e-07	5.46018e-06	-0.23	0.0113381	0.0986582	-0.34	9.97713e-05	0.00240722
TMC5	-0.36	3.47413e-06	4.45732e-05	-0.32	0.0577845	0.218343	-0.25	0.0515761	0.102645
ITGB5	-0.36	5.44759e-06	6.4526e-05	-0.23	0.0520235	0.207284	-0.33	0.00217214	0.0144964
HOXC6	-0.36	1.11777e-05	0.000114066	-0.35	0.00614361	0.0749895	-0.15	0.214104	0.24823
WBP1L	-0.36	2.47931e-09	1.32227e-07	-0.19	0.0916423	0.272324	-0.23	0.0194818	0.0566251
GJA1	-0.36	4.6111e-05	0.0003663	-0.31	0.0259019	0.148784	-0.1	0.385032	0.34553
TIMP3	-0.36	2.6074e-05	0.000229076	-0.19	0.157882	0.351276	-0.21	0.070847	0.125808
NOVA1	-0.37	4.90823e-07	8.63578e-06	-0.53	0.00255731	0.0500679	-0.43	1.01687e-05	0.000645577
CAMLG	-0.37	2.02258e-08	6.9875e-07	-0.47	3.24219e-05	0.00864799	-0.39	4.82407e-05	0.00159046
SCCPDH	-0.37	6.81962e-06	7.61538e-05	-0.3	0.0548169	0.212018	-0.56	2.05375e-06	0.000276814
GREB1	-0.37	5.57922e-06	6.56164e-05	-0.41	0.0231164	0.14079	-0.42	2.98632e-05	0.00123663
CSAD	-0.37	2.26192e-07	4.7181e-06	-0.4	0.00889248	0.0882212	-0.41	0.000128277	0.00280595
CYB5R1	-0.37	1.94023e-09	1.13964e-07	-0.37	0.00787157	0.0825402	-0.4	9.15522e-05	0.00233953
EVL	-0.37	9.99868e-08	2.49333e-06	-0.51	0.000553669	0.0257379	-0.26	0.0194792	0.0566251
TENC1	-0.37	3.09085e-06	4.00728e-05	-0.47	0.00166689	0.0413867	-0.3	0.00543047	0.0252147
CIRBP	-0.37	2.05454e-07	4.36795e-06	-0.4	0.000151063	0.0142732	-0.36	0.00105365	0.0099217
KDM4B	-0.37	6.28678e-09	2.81763e-07	-0.29	0.0335652	0.169249	-0.42	2.52178e-06	0.00029919
STARD13	-0.37	6.16498e-05	0.000456906	-0.39	0.0019266	0.043403	-0.29	0.00943313	0.0356585
AR	-0.37	6.59148e-06	7.41053e-05	-0.18	0.338972	0.484292	-0.46	5.79729e-05	0.00178195
SIDT1	-0.37	1.87076e-05	0.000176014	-0.22	0.272252	0.439649	-0.35	0.00374439	0.0201414
SPDEF	-0.37	8.04509e-06	8.73396e-05	-0.04	0.81592	0.676718	-0.43	0.000122879	0.00272848
TPSB2	-0.37	1.92455e-06	2.76914e-05	-0.08	0.658074	0.629691	-0.35	0.00115032	0.0105151
MVP	-0.37	4.97293e-07	8.72647e-06	-0.19	0.273185	0.440128	-0.13	0.192424	0.233088
IL6ST	-0.38	7.15513e-07	1.21074e-05	-0.56	8.42264e-05	0.0119693	-0.39	0.000291758	0.00453914
SYT1	-0.38	6.49583e-08	1.75153e-06	-0.55	0.000526089	0.0257215	-0.34	0.00268442	0.0164704
RAB17	-0.38	1.04211e-06	1.66565e-05	-0.35	0.0216787	0.136504	-0.42	0.000149747	0.00301866
MATN3	-0.38	8.45416e-05	0.000597698	-0.34	0.0420723	0.186039	-0.29	0.0118007	0.0412187
INPP5J	-0.38	8.98326e-07	1.47859e-05	-0.26	0.153037	0.346375	-0.3	0.00119347	0.0106684
MKNK2	-0.38	3.902e-08	1.16036e-06	-0.21	0.0721881	0.245084	-0.29	0.00668648	0.0288519
IGFBP6	-0.38	7.4774e-05	0.000540289	-0.18	0.197739	0.386867	-0.08	0.449317	0.374438
COMP	-0.38	5.52576e-05	0.000419371	0.04	0.809256	0.675466	-0.27	0.0557397	0.108206
PGR	-0.39	2.2607e-06	3.13696e-05	-0.84	2.48555e-05	0.00783293	-0.25	0.0271673	0.068881
SCGB1D2	-0.39	2.26328e-05	0.000205371	-0.54	0.00839036	0.084857	-0.52	1.73924e-05	0.000919659
QDPR	-0.39	1.18907e-08	4.67677e-07	-0.61	3.18924e-06	0.00210755	-0.39	0.000396487	0.00550598
NME3	-0.39	2.28243e-06	3.14947e-05	-0.46	0.00292236	0.0528859	-0.48	5.26906e-06	0.000446055
SCNN1A	-0.39	1.37536e-07	3.17973e-06	-0.31	0.0715186	0.243973	-0.49	1.03307e-05	0.000645577
ROGDI	-0.39	2.69103e-09	1.39453e-07	-0.41	0.00789319	0.082655	-0.38	0.000381491	0.0053409
FBP1	-0.39	6.24603e-07	1.07056e-05	-0.29	0.0662853	0.233421	-0.42	0.000350305	0.00512342
WWP1	-0.39	2.07035e-06	2.92813e-05	-0.21	0.19019	0.381216	-0.47	4.97789e-06	0.000433141
TSPAN31	-0.39	4.07346e-08	1.20088e-06	-0.17	0.203784	0.390862	-0.34	0.000790109	0.008301
KAL1	-0.39	8.26173e-08	2.10774e-06	-0.31	0.0691106	0.239386	-0.14	0.227434	0.256649
SULT1A1	-0.39	2.13296e-08	7.28685e-07	-0.12	0.333211	0.480405	-0.32	0.0015739	0.0124853
ZNF552	-0.39	3.55597e-08	1.07214e-06	-0.07	0.630898	0.618899	-0.27	0.00507446	0.0242068
DHRS2	-0.39	2.01215e-06	2.86413e-05	0.29	0.210209	0.395372	-0.34	0.00484038	0.0235811
CACNA2D2	-0.4	1.48095e-07	3.32994e-06	-0.65	2.35293e-07	0.0010411	-0.46	8.16374e-06	0.000584089
MRPS30	-0.4	1.34086e-10	1.56037e-08	-0.61	1.53871e-06	0.00151297	-0.4	9.10437e-05	0.00233953
FBXL7	-0.4	5.32776e-09	2.45415e-07	-0.42	0.00503322	0.0698102	-0.42	0.000118703	0.00266657
MCCC2	-0.4	4.42021e-08	1.27566e-06	-0.36	0.0155216	0.11831	-0.46	1.02508e-05	0.000645577
HOXC4	-0.4	2.42652e-10	2.43869e-08	-0.41	0.000758299	0.0286469	-0.18	0.095976	0.151927
TSPAN13	-0.4	1.85853e-07	4.01559e-06	-0.18	0.211302	0.396081	-0.38	0.000418639	0.00562278
GALNT10	-0.4	2.37485e-07	4.87699e-06	-0.17	0.224948	0.406906	-0.34	0.00157618	0.0124853
LIMA1	-0.4	1.11116e-08	4.46694e-07	-0.13	0.345997	0.488571	-0.26	0.0257226	0.0672568
SLC16A6	-0.4	1.39582e-06	2.16323e-05	-0.03	0.831678	0.681021	-0.24	0.0522462	0.103559
DACH1	-0.41	4.28177e-07	7.73882e-06	-0.52	0.00100459	0.0332962	-0.38	0.00107667	0.0100831
MAGED2	-0.41	1.7676e-09	1.07566e-07	-0.3	0.036426	0.173737	-0.53	1.29294e-07	6.0003e-05
FAM174B	-0.41	9.57604e-07	1.54924e-05	-0.16	0.229459	0.409722	-0.44	8.53951e-05	0.00225955
HSPB1	-0.41	5.14212e-06	6.19025e-05	-0.17	0.283269	0.447159	-0.31	0.00737101	0.0307059
ERBB4	-0.42	3.83012e-10	3.33003e-08	-0.58	0.00321822	0.0559516	-0.43	0.000179482	0.00335695
DNALI1	-0.42	2.06217e-06	2.92278e-05	-0.5	0.00471803	0.0665899	-0.39	0.000600508	0.00706834
PLAT	-0.42	4.13007e-07	7.53063e-06	-0.66	5.63656e-07	0.00150414	-0.21	0.075274	0.130765
ORAI3	-0.42	2.29599e-09	1.2798e-07	-0.42	0.000384622	0.0226912	-0.4	7.04093e-05	0.00199998
SEC14L2	-0.42	1.05444e-07	2.57142e-06	-0.31	0.0894558	0.27009	-0.4	4.06479e-06	0.000411049
CHAD	-0.42	5.76575e-12	1.6193e-09	-0.35	0.0252745	0.147652	-0.34	2.57267e-05	0.00112055
COX6C	-0.42	1.69041e-11	3.03047e-09	-0.27	0.0315536	0.16358	-0.35	0.000365412	0.00521948
REEP5	-0.42	1.20839e-09	7.70713e-08	-0.19	0.142234	0.33583	-0.4	0.000134327	0.00285873
ITPR1	-0.42	4.76481e-07	8.47334e-06	-0.26	0.114088	0.302472	-0.08	0.496766	0.393786
COL10A1	-0.42	1.12366e-07	2.70049e-06	-0.02	0.919142	0.701483	-0.18	0.209777	0.245533
GFRA1	-0.43	4.13252e-07	7.53063e-06	-0.73	0.000197304	0.0158729	-0.57	2.21533e-08	4.34358e-05
CYP2B7P	-0.43	3.76431e-07	7.03355e-06	-0.5	0.0112348	0.0983394	-0.46	2.1687e-06	0.000286015
SERPINA5	-0.43	4.85918e-07	8.59508e-06	-0.51	0.00684203	0.0786238	-0.43	7.32563e-05	0.00205537
SLC22A5	-0.43	1.26094e-10	1.49357e-08	-0.32	0.0205672	0.133297	-0.54	1.31497e-07	6.0003e-05
AKR7A3	-0.43	5.39547e-11	7.61464e-09	-0.31	0.0341468	0.170347	-0.36	0.000659749	0.00750172
MAN2B2	-0.43	6.27821e-12	1.66576e-09	-0.28	0.0325353	0.166523	-0.37	0.000574611	0.00685745
SEMA3C	-0.43	1.33006e-07	3.10854e-06	-0.43	0.0102428	0.0941251	-0.19	0.12545	0.179581
NFATC4	-0.43	2.44808e-09	1.32227e-07	-0.31	0.0682772	0.237692	-0.27	0.00241697	0.0155129
ECM1	-0.43	2.45756e-09	1.32227e-07	-0.35	0.0139774	0.111728	-0.18	0.134091	0.188035
UGCG	-0.43	7.27384e-08	1.91461e-06	-0.25	0.0383394	0.177957	-0.28	0.0080149	0.0322108
CAMK2N1	-0.43	2.25014e-06	3.13561e-05	-0.26	0.112356	0.300478	-0.26	0.0378883	0.0851053
CEACAM6	-0.43	1.07133e-07	2.60302e-06	-0.02	0.906414	0.699131	-0.21	0.117681	0.172542
PNPLA4	-0.44	7.31078e-08	1.91673e-06	-0.42	0.0185866	0.127282	-0.49	8.76235e-06	0.000601859
SLC2A10	-0.44	4.55732e-06	5.61883e-05	-0.09	0.549572	0.586022	-0.38	0.000912607	0.0091138
ABAT	-0.45	2.48498e-08	8.24158e-07	-0.51	0.00239672	0.0484858	-0.43	4.80418e-05	0.00159046
P4HTM	-0.45	2.01201e-11	3.42203e-09	-0.49	0.000196684	0.0158729	-0.4	0.000335275	0.00497403
TGFB3	-0.45	7.37736e-12	1.75432e-09	-0.37	0.0154917	0.118268	-0.33	0.00338797	0.0190115
PVALB	-0.45	6.64321e-08	1.76969e-06	-0.37	0.0374564	0.176501	-0.3	0.00402903	0.0209498
CST3	-0.45	3.00355e-08	9.65997e-07	-0.38	0.016183	0.121058	-0.23	0.0258278	0.0673381
GALNT7	-0.45	1.03197e-07	2.55418e-06	-0.22	0.220028	0.402794	-0.39	0.00173339	0.0129382
GPRC5A	-0.45	4.85128e-06	5.92618e-05	-0.12	0.533366	0.578736	-0.41	0.000436837	0.00574978
CPE	-0.45	1.13066e-06	1.78993e-05	-0.31	0.0350314	0.171335	-0.22	0.0852454	0.140614
EVA1B	-0.45	3.53739e-09	1.75104e-07	-0.12	0.254081	0.429328	-0.38	1.278e-05	0.000743748
RAB31	-0.45	8.87102e-10	6.19395e-08	-0.08	0.546979	0.58504	-0.14	0.184566	0.227001
ANXA9	-0.46	4.90403e-08	1.39609e-06	-0.53	0.00140162	0.0388357	-0.54	2.42944e-06	0.00029919
MAPT	-0.46	1.2319e-09	7.78221e-08	-0.43	0.00444975	0.0648727	-0.39	0.000358137	0.00520004
KIAA0232	-0.46	4.66374e-09	2.17853e-07	-0.39	0.00393852	0.0618457	-0.41	2.5756e-05	0.00112055
INPP4B	-0.46	7.35963e-07	1.24217e-05	-0.16	0.352832	0.491865	-0.48	2.40818e-05	0.00108196
STC2	-0.47	1.96265e-09	1.14197e-07	-0.63	0.000116175	0.0126923	-0.42	0.000112996	0.00260303
CPB1	-0.47	4.2484e-11	6.26225e-09	-0.56	0.000226048	0.0169525	-0.4	0.000321027	0.00483936
CYP4B1	-0.47	3.63085e-07	6.8615e-06	-0.27	0.145781	0.339506	-0.55	1.02913e-07	6.0003e-05
SPATA20	-0.47	8.97256e-11	1.12295e-08	-0.33	0.0174631	0.124114	-0.46	4.60318e-06	0.0004276
TPBG	-0.47	9.67747e-09	3.96456e-07	-0.44	0.0109389	0.0968027	-0.34	0.00199818	0.0139447
KRT18	-0.47	1.25669e-08	4.87473e-07	-0.13	0.456583	0.546752	-0.52	1.64827e-05	0.000878312
ESR1	-0.48	1.90777e-11	3.33013e-09	-0.76	5.9674e-05	0.0109453	-0.46	1.32339e-07	6.0003e-05
SYBU	-0.48	2.55493e-09	1.33442e-07	-0.52	0.00730912	0.0799211	-0.57	8.87466e-07	0.000152512
SLC7A8	-0.48	8.41032e-13	3.71911e-10	-0.47	0.00966619	0.0915743	-0.39	3.89292e-05	0.00140795
SLC44A4	-0.48	2.49601e-07	5.09364e-06	-0.29	0.131873	0.323987	-0.55	1.28862e-06	0.000216049
KCNE4	-0.48	1.57443e-08	5.76982e-07	-0.38	0.00943589	0.090807	-0.32	0.00402188	0.0209285
BCAM	-0.48	1.96679e-10	2.05172e-08	-0.29	0.0535069	0.209145	-0.4	5.14195e-06	0.000441824
PRSS23	-0.48	4.2147e-07	7.63843e-06	-0.2	0.150224	0.343869	-0.2	0.0810341	0.136857
SCUBE2	-0.49	1.82117e-08	6.42556e-07	-0.63	0.000108521	0.0125704	-0.53	7.76448e-06	0.000567801
KCNK15	-0.49	9.57989e-09	3.96456e-07	-0.58	0.00411927	0.0628503	-0.54	1.87957e-09	1.29202e-05
CRIP1	-0.49	8.1044e-07	1.35069e-05	-0.28	0.144881	0.338334	-0.37	0.00172425	0.0129254
PP14571	-0.49	3.03061e-08	9.66461e-07	0.02	0.931757	0.705004	-0.25	0.0480392	0.0981929
KIAA0040	-0.51	7.12713e-11	9.64799e-09	-0.35	0.0140288	0.111728	-0.42	9.88177e-05	0.00240722
GLI3	-0.51	2.85019e-13	1.7953e-10	-0.43	0.0106295	0.0960827	-0.28	0.0159431	0.0497766
IGFBP4	-0.51	1.90064e-07	4.07999e-06	-0.45	0.00376079	0.0600736	-0.16	0.182144	0.22511
MISP	-0.51	8.07025e-10	5.75601e-08	-0.16	0.348499	0.489605	-0.36	0.000279908	0.00447464
RHOB	-0.51	1.22161e-11	2.31518e-09	-0.15	0.219092	0.402318	-0.34	0.00296127	0.0174729
SLC39A6	-0.52	9.57997e-11	1.17676e-08	-0.47	0.000784288	0.0290397	-0.45	3.4484e-05	0.00132427
EEF1A2	-0.52	8.76025e-09	3.70114e-07	-0.31	0.0431553	0.188505	-0.36	0.000155554	0.0030815
CHST15	-0.52	3.4683e-10	3.15146e-08	-0.17	0.251431	0.427052	-0.4	0.000187107	0.00342069
ADIRF	-0.53	3.91854e-08	1.16036e-06	-0.36	0.070086	0.241107	-0.53	3.96392e-05	0.00141917
GALNT6	-0.53	1.96311e-10	2.05172e-08	-0.28	0.122825	0.311443	-0.42	0.000111214	0.00259149
DNAJC12	-0.54	3.65861e-10	3.24094e-08	-0.75	1.90373e-05	0.00673876	-0.53	1.13645e-05	0.00068526
XBP1	-0.54	5.41622e-10	4.1775e-08	-0.21	0.22711	0.408245	-0.4	0.000307049	0.00466982
TFF1	-0.55	5.57772e-09	2.51685e-07	-0.59	0.00600363	0.0744934	-0.5	4.92184e-05	0.00160345
CCND1	-0.56	1.94146e-09	1.13964e-07	-0.55	0.000208492	0.0163558	-0.55	1.41094e-06	0.000225554
NAT1	-0.57	1.38061e-11	2.54381e-09	-0.68	3.65297e-05	0.00864799	-0.46	0.000132218	0.0028515
TBC1D9	-0.57	5.85895e-12	1.6193e-09	-0.58	9.90829e-05	0.0120113	-0.36	0.00164022	0.0127286
CA12	-0.57	1.70067e-10	1.88013e-08	-0.38	0.0217425	0.136504	-0.52	4.03857e-06	0.000411049
TSPAN1	-0.58	6.62584e-11	9.15625e-09	-0.76	3.52189e-05	0.00864799	-0.45	4.04384e-05	0.00144028
GATA3	-0.59	5.14123e-10	4.01205e-08	-0.56	0.00399838	0.0620761	-0.36	0.00230679	0.0149909
TFF3	-0.6	9.16321e-12	1.78767e-09	-0.56	0.0011465	0.0360376	-0.57	5.41398e-06	0.000448384
FOXA1	-0.61	4.57761e-10	3.74503e-08	-0.27	0.20617	0.392928	-0.61	3.09606e-06	0.000343265
AGR2	-0.63	4.62969e-10	3.74503e-08	-0.54	0.0155674	0.118353	-0.59	5.99966e-06	0.000468657
MLPH	-0.63	1.47259e-12	5.74581e-10	-0.42	0.020124	0.131575	-0.52	2.14245e-05	0.00103497
METRN	-0.64	3.46373e-10	3.15146e-08	-0.22	0.236985	0.415584	-0.4	0.000449455	0.00579604

### Sheet: high_in_pCR_training
GOterm	Function	HypergeoPval	GOterm_size	GOterm_inbg_size	Proportion	DE_GO_size	Background_size	DE_size	DE_genes
GO:0000278	mitotic cell cycle	0	422	371	0.879147	173	12307	1825	AURKA;AURKB;BIRC5;BORA;BUB1;BUB1B;CCNA2;CCNB1;CCNB2;CCNE1;CCNE2;CDC20;CDC25A;CDC25B;CDC27;CDC45;CDC6;CDC7;CDCA8;CDK1;CDK2;CDK4;CDK5RAP2;CDK6;CDKN2A;CDKN2C;CDT1;CENPA;CENPE;CENPF;CENPI;CENPJ;CENPM;CENPN;CENPU;CEP131;CEP152;CEP192;CEP57;CEP76;CKAP5;CKS1B;CLASP1;CSNK2A2;CSNK2B;CUL1;DBF4;DCTN3;DNA2;DSN1;E2F1;E2F3;E2F5;ERCC6L;ESPL1;FBXO5;FEN1;FOXM1;GINS1;GINS2;GINS3;GINS4;GMNN;GORASP2;INCENP;KIF18A;KIF18B;KIF20A;KIF23;KIF2C;KNTC1;LIG1;LPIN1;MAD2L1;MCM10;MCM2;MCM3;MCM4;MCM5;MCM6;MCM7;MYBL2;NCAPD2;NCAPD3;NCAPG;NCAPG2;NCAPH;NDC80;NEK2;NUP153;NUP155;NUP160;NUP205;NUP210;NUP43;NUP50;NUP62;NUP85;NUP88;NUP93;NUPL1;OPTN;ORC1;ORC3;ORC6;PCNA;PCNT;PLK1;PLK4;POLA1;POLA2;POLD1;POLD2;POLD3;POLE2;PPP1CB;PPP1CC;PRIM2;PSMA1;PSMA5;PSMA7;PSMB4;PSMB5;PSMB7;PSMB9;PSMC3;PSMC4;PSMD10;PSMD14;PSMD2;PSMD5;PSME4;PTTG1;RAD21;RANBP2;RANGAP1;RBL1;RFC2;RFC3;RFC4;RFC5;RPA1;RPS27A;RRM1;RRM2;SEC13;SEH1L;SET;SKA1;SKP2;SMC2;SMC3;SMC4;SPC25;SPDL1;STAG1;TFDP1;TFDP2;TOP2A;TUBA4A;TUBB;TUBB4B;TUBG1;TUBGCP3;TYMS;UBE2C;UBE2E1;VRK1;WEE1;XPO1;YWHAE;ZWILCH;ZWINT
GO:0006260	DNA replication	0	130	109	0.838462	57	12307	1825	ATR;CDC25A;CDC45;CDC6;CDC7;CDK1;CDK2;CDT1;CHAF1A;CHAF1B;CHEK1;DBF4;DNA2;DNAJC2;DSCC1;DTL;FEN1;ING4;KIAA0101;KIN;MCM10;MCM2;MCM3;MCM4;MCM5;MCM6;MCM7;MCM9;NASP;NFIB;NFIX;NOL8;ORC1;ORC3;ORC6;POLA1;POLA2;POLD1;POLD2;POLE2;POLE3;POLH;RBMS1;RECQL4;REV1;RFC2;RFC3;RFC4;RFC5;RMI1;RNASEH2A;RPA1;RRM1;RRM2;SET;SSBP1;SSRP1
GO:0051301	cell division	0	320	243	0.759375	96	12307	1825	ASUN;AURKA;BIRC5;BORA;BUB1;BUB1B;CCNA2;CCNB1;CCNB2;CCNE1;CCNE2;CDC123;CDC20;CDC25A;CDC25B;CDC6;CDC7;CDCA3;CDCA8;CDK1;CDK2;CDK4;CDK6;CENPE;CENPF;CENPJ;CHEK2;CKAP5;CKS1B;CKS2;CLASP1;CTDP1;DSN1;ERCC6L;FAM64A;FBXO5;GNAI1;GNAI3;HAUS5;HAUS7;HELLS;KATNA1;KIF11;KIF14;KIF18B;KIF20B;KIF2C;KIFC1;KNTC1;LIG1;MAD2L1;MIS18A;MIS18BP1;NCAPD2;NCAPD3;NCAPG;NCAPG2;NCAPH;NDC80;NEK2;NUP43;OIP5;PAPD7;PPP1CB;PPP1CC;PRPF40A;PSRC1;PTTG1;RAD21;RNF8;RUVBL1;SAC3D1;SDCCAG3;SEH1L;SKA1;SMC2;SMC3;SMC4;SMC5;SPAG5;SPC25;SPDL1;STAG1;TIPIN;TPX2;TUBA1B;TUBA1C;TUBB;TXNL4A;UBE2C;UBE2S;USP39;VRK1;WEE1;ZWILCH;ZWINT
GO:0000082	G1/S transition of mitotic cell cycle	1.11022e-16	153	138	0.901961	61	12307	1825	CCNB1;CCNE1;CCNE2;CDC25A;CDC45;CDC6;CDC7;CDK1;CDK2;CDK4;CDK6;CDKN2A;CDKN2C;CDKN3;CDT1;CKS1B;CUL1;DBF4;E2F1;FBXO5;HINFP;ID4;ITGB1;MCM10;MCM2;MCM3;MCM4;MCM5;MCM6;MCM7;ORC1;ORC3;ORC6;PCNA;PIM2;POLA1;POLA2;POLE2;PPAT;PRIM2;PSMA1;PSMA5;PSMA7;PSMB4;PSMB5;PSMB7;PSMB9;PSMC3;PSMC4;PSMD10;PSMD14;PSMD2;PSMD5;RPA1;RPS27A;RPS6KB1;RRM2;SKP2;TFDP1;TYMS;WEE1
GO:0006271	DNA strand elongation involved in DNA replication	1.11022e-16	33	32	0.969697	26	12307	1825	CDC45;DNA2;FEN1;GINS1;GINS2;GINS3;GINS4;LIG1;MCM2;MCM3;MCM4;MCM5;MCM6;MCM7;PCNA;POLA1;POLA2;POLD1;POLD2;POLD3;PRIM2;RFC2;RFC3;RFC4;RFC5;RPA1
GO:0006281	DNA repair	9.75442e-13	290	240	0.827586	79	12307	1825	ACTL6A;ASCC3;ASF1A;ATR;BACH1;BARD1;BLM;CDC14B;CDK1;CDK2;CHAF1A;CHAF1B;CHD1L;CHEK1;DTL;EXO1;EYA2;FANCA;FANCE;FANCG;FANCI;FANCL;FEN1;FOXM1;HINFP;KIAA0101;KIN;LIG1;MBD4;MDC1;MRE11A;MSH2;MSH6;NONO;NUDT1;PARP1;PARP2;PARPBP;PCNA;POLD1;POLD2;POLD3;POLE2;POLH;POLQ;POLR2D;POLR2F;POLR2J;PRKDC;PSME4;PTTG1;RAD51AP1;RAD54L;RECQL;RECQL4;REV1;REV3L;RFC2;RFC3;RFC4;RFC5;RFWD3;RPA1;RPS27A;RUVBL1;SMC3;SMC6;SSRP1;SUMO1;TDP1;TOPBP1;TRIP12;UCHL5;UFD1L;UNG;USP1;VCP;XRCC5;XRCC6
GO:0010467	gene expression	2.01714e-11	854	713	0.834895	171	12307	1825	BCAS2;CARS2;CCNC;CDC40;CDK8;CNOT6;CNOT7;COX4I1;COX5A;COX5B;COX7A2L;COX7B;CTDP1;CYCS;DARS;DCPS;DDIT4;DDOST;DHX38;DNMT1;DNMT3B;E2F5;EIF1AX;EIF3B;EIF3E;EIF4G1;EIF4H;EIF5B;ELAVL1;EPRS;EXOSC2;EXOSC4;EXOSC8;EZH2;GEMIN4;GPI;GTF2E2;GTF3C2;GTF3C3;GTF3C5;HDAC2;HIST1H3B;HNRNPA2B1;HNRNPC;HNRNPD;HNRNPR;HNRNPU;IARS;IGF2BP3;JARID2;KARS;LSM2;LSM4;LSM6;LSM7;MED17;MED27;MED8;MTF2;MYBL1;MYC;NCBP1;NELFB;NELFCD;NOTCH1;NUP153;NUP155;NUP160;NUP205;NUP210;NUP43;NUP50;NUP62;NUP85;NUP88;NUP93;NUPL1;PARP1;POLR1C;POLR1E;POLR2D;POLR2F;POLR2J;POLR3C;POLR3D;PPARD;PRKAA1;PRKRA;PRPF4;PSMA1;PSMA5;PSMA7;PSMB4;PSMB5;PSMB7;PSMB9;PSMC3;PSMC4;PSMD10;PSMD14;PSMD2;PSMD5;PSME4;PTBP1;RANBP2;RBL1;RHEB;RNGTT;RNMT;RPN1;RPS27A;RQCD1;RRAGA;RRAGD;RRP8;RXRB;SAP30;SAP30BP;SEC61B;SEH1L;SET;SF3B3;SF3B5;SLBP;SMAD2;SMG5;SMURF2;SNAPC3;SNRPA;SNRPA1;SNRPB;SNRPB2;SNRPD1;SNRPD3;SNRPG;SRPRB;SRSF1;SRSF3;SRSF4;SRSF7;SSR1;SSR2;SSRP1;TAF11;TAF2;TAF5;TARS;TEAD4;TET3;TFAM;TFDP1;TFDP2;TGIF2;TSN;TXN;TXNL4A;TXNRD1;U2AF1;UPF2;UPF3A;UPF3B;VARS;WARS;WDR77;WWTR1;XPO1;YAP1;YARS;YBX1;YWHAE;YWHAQ
GO:0007067	mitotic nuclear division	2.1363e-11	233	170	0.729614	60	12307	1825	ASPM;ASUN;AURKA;BIRC5;BORA;BUB1;BUB1B;CCNA2;CCNB2;CDC20;CDC25A;CDC25B;CDC6;CDCA3;CDK1;CDK2;CENPF;CKAP5;DCTN3;DSN1;EML4;ERCC6L;FAM64A;HAUS5;HAUS7;HELLS;INCENP;KATNA1;KIF11;KIF15;KIF20B;KIF2C;KNTC1;MIS18A;MIS18BP1;NCAPG2;NDC80;NEK2;NUP43;OIP5;PBK;PLK1;PTTG1;RAD21;RNF8;RUVBL1;SAC3D1;SKA1;SMC3;SMC5;SPC25;STAG1;TIPIN;TPX2;TTYH1;TUBB3;TXNL4A;VRK1;WEE1;ZWILCH
GO:0031145	anaphase-promoting complex-dependent proteasomal ubiquitin-dependent protein catabolic process	3.11768e-10	81	72	0.888889	33	12307	1825	AURKA;AURKB;BUB1B;CCNB1;CDC20;CDC27;CDK1;CDK2;CUL1;FBXO5;MAD2L1;NEK2;PLK1;PSMA1;PSMA5;PSMA7;PSMB4;PSMB5;PSMB7;PSMB9;PSMC3;PSMC4;PSMD10;PSMD14;PSMD2;PSMD5;PSME4;PTTG1;RPS27A;SKP2;UBE2C;UBE2E1;UBE2S
GO:0000722	telomere maintenance via recombination	5.27458e-10	27	26	0.962963	18	12307	1825	DNA2;FEN1;LIG1;PCNA;POLA1;POLA2;POLD1;POLD2;POLD3;POLE2;PRIM2;RFC2;RFC3;RFC4;RFC5;RPA1;SMC5;SMC6
GO:0006270	DNA replication initiation	5.27458e-10	28	26	0.928571	18	12307	1825	CCNE1;CCNE2;CDC45;CDC6;CDC7;GINS4;MCM10;MCM2;MCM3;MCM4;MCM5;MCM6;MCM7;ORC1;POLA1;POLA2;POLE2;PRIM2
GO:0000086	G2/M transition of mitotic cell cycle	1.77627e-09	140	127	0.907143	46	12307	1825	AURKA;BIRC5;BORA;CCNA2;CCNB1;CCNB2;CDC25A;CDC25B;CDK1;CDK2;CDK5RAP2;CENPF;CENPJ;CEP131;CEP152;CEP192;CEP57;CEP76;CHEK1;CHEK2;CKAP5;CLASP1;CUL1;DCTN3;FOXM1;KHDRBS1;MELK;MYBL2;NEK2;NES;OPTN;PCNT;PLK1;PLK4;PPP1CB;RPS27A;SKP2;TAF2;TPD52L1;TUBA4A;TUBB;TUBB4B;TUBG1;TUBGCP3;WEE1;YWHAE
GO:0016925	protein sumoylation	4.32224e-09	92	82	0.891304	34	12307	1825	BCL11A;BLM;CDKN2A;EGR2;IFIH1;MDC1;NUP153;NUP155;NUP160;NUP205;NUP210;NUP43;NUP50;NUP62;NUP85;NUP88;NUP93;NUPL1;PARP1;PML;RAD21;RANBP2;RPA1;SAE1;SEH1L;SMC3;SMC5;SMC6;STAG1;SUMO1;SUMO3;SUMO4;TOPORS;UBA2
GO:0032201	telomere maintenance via semi-conservative replication	4.46939e-09	23	23	1	16	12307	1825	DNA2;FEN1;LIG1;PCNA;POLA1;POLA2;POLD1;POLD2;POLD3;POLE2;PRIM2;RFC2;RFC3;RFC4;RFC5;RPA1
GO:0008380	RNA splicing	4.58625e-09	238	187	0.785714	59	12307	1825	BCAS2;C1QBP;CDC40;DHX38;ESRP1;HNRNPA2B1;HNRNPC;HNRNPD;HNRNPH3;HNRNPR;HNRNPU;IVNS1ABP;JMJD6;LSM2;LSM4;LSM6;MAGOHB;MBNL2;NCBP1;NONO;POLR2D;POLR2F;POLR2J;PPP1R8;PRPF18;PRPF3;PRPF4;PRPF4B;PTBP1;PTBP3;QKI;RBM28;RBM4B;RSRC1;SF3B3;SF3B5;SFPQ;SNRPA;SNRPA1;SNRPB;SNRPB2;SNRPD1;SNRPD3;SNRPG;SRPK1;SRSF1;SRSF3;SRSF4;SRSF7;SYNCRIP;TARDBP;THOC1;TTF2;TXNL4A;U2AF1;UPF3B;USP39;YBX1;ZPR1
GO:0000083	regulation of transcription involved in G1/S transition of mitotic cell cycle	2.12015e-08	23	22	0.956522	15	12307	1825	BACH1;CCNE1;CDC45;CDC6;CDK1;CDT1;E2F6;FBXO5;HINFP;KLF11;ORC1;PCNA;POLA1;RRM2;TYMS
GO:0000398	mRNA splicing, via spliceosome	3.4735e-08	196	160	0.816327	51	12307	1825	BCAS2;CDC40;DDX39A;DHX38;HNRNPA2B1;HNRNPC;HNRNPD;HNRNPH3;HNRNPR;HNRNPU;HTATSF1;LSM2;LSM6;LSM7;LSM8;NCBP1;NONO;POLR2D;POLR2F;POLR2J;PPIE;PPIH;PRPF3;PRPF4;PRPF40A;PRPF4B;PTBP1;RBM15;RSRC1;SART3;SF3B3;SF3B5;SNRPA;SNRPA1;SNRPB;SNRPB2;SNRPC;SNRPD1;SNRPD3;SNRPG;SRSF1;SRSF10;SRSF3;SRSF4;SRSF7;SYNCRIP;TRA2B;TXNL4A;U2AF1;UPF3B;YBX1
GO:0032508	DNA duplex unwinding	4.70744e-08	46	41	0.891304	21	12307	1825	ANXA1;ASCC3;BLM;BRIP1;CDC45;CHD1L;DDX1;DDX11;DNA2;GINS2;GINS4;MCM3;MCM5;MRE11A;RAD54B;RECQL;RECQL4;RUVBL1;SUPV3L1;XRCC5;XRCC6
GO:0007077	mitotic nuclear envelope disassembly	9.59789e-08	42	39	0.928571	20	12307	1825	CCNB1;CCNB2;CDK1;LPIN1;NUP153;NUP155;NUP160;NUP205;NUP210;NUP43;NUP50;NUP62;NUP85;NUP88;NUP93;NUPL1;PLK1;RANBP2;SEH1L;VRK1
GO:0000070	mitotic sister chromatid segregation	1.81692e-07	23	19	0.826087	13	12307	1825	CEP57;ESPL1;KIF18A;KIF18B;KIFC1;MAD2L1;NDC80;NEK2;NUSAP1;PLK1;SMC4;SPAG5;ZWINT
GO:0007059	chromosome segregation	2.19896e-07	66	51	0.772727	23	12307	1825	BIRC5;BUB1;CDK5RAP2;CENPE;CENPF;CENPN;DSN1;HJURP;INCENP;KIF11;MIS18A;NDC80;NEK2;NUP43;RAD21;SKA1;SLC25A5;SPAG5;SPC25;SRPK1;STAG1;TLK2;TOP2A
GO:0051439	regulation of ubiquitin-protein ligase activity involved in mitotic cell cycle	2.33605e-07	75	66	0.88	27	12307	1825	BUB1B;CCNB1;CDC20;CDC27;CDK1;CDK2;CUL1;FBXO5;MAD2L1;PLK1;PSMA1;PSMA5;PSMA7;PSMB4;PSMB5;PSMB7;PSMB9;PSMC3;PSMC4;PSMD10;PSMD14;PSMD2;PSMD5;PSME4;RPS27A;UBE2C;UBE2E1
GO:0008283	cell proliferation	3.64943e-07	352	308	0.875	79	12307	1825	ALK;ASCC3;BIN1;BUB1;BUB1B;BYSL;CDC25A;CDC27;CDV3;CENPF;CHRM3;CKS1B;CKS2;CSE1L;CUL1;DAZAP1;DDIT4;DLGAP5;DNPH1;DTYMK;DUSP22;E2F8;EGFR;EHF;ELF5;ELN;FOXC1;FSCN1;HDGF;IFI16;IFNAR2;KDM1A;KHDRBS1;KIF15;KIF2C;KRT16;LAMP3;MCM10;MCM7;MELK;MIA;MKI67;MRE11A;NASP;PAK1IP1;PCNA;PDK1;PDXK;PES1;PICALM;PIM2;PLK1;POLA1;PPARD;PPP1R8;S100B;SKP2;SRRT;STIL;TACC3;TCF7L2;TFDP1;TNFRSF17;TPX2;TRAIP;TRIM27;TSPO;TXLNA;TXN;TXNRD1;TYMS;UBE2L3;UBE2V2;UCHL1;USP13;WDR12;XRCC5;YAP1;ZPR1
GO:0051028	mRNA transport	4.43276e-07	59	49	0.830508	22	12307	1825	FMR1;IGF2BP3;LRPPRC;MAGOHB;NDC1;NUP153;NUP205;NUP210;NUP43;NUP50;NUP62;NUP85;NUPL1;NXT2;QKI;RANBP2;SEC13;SEH1L;SLBP;UPF3A;XPO1;XPO7
GO:0051084	'de novo' posttranslational protein folding	1.67404e-06	38	31	0.815789	16	12307	1825	CCT4;CCT5;CCT6A;CCT7;PFDN2;SPHK1;TBCC;TUBA1B;TUBA1C;TUBA4A;TUBB2B;TUBB3;TUBB4B;TUBB6;UGGT1;VBP1
GO:0006284	base-excision repair	1.80023e-06	48	45	0.9375	20	12307	1825	DNA2;FEN1;HMGA1;LIG1;MBD4;MRE11A;NEIL3;PARP1;PARP2;PCNA;POLD1;POLD2;POLD3;POLQ;RFC2;RFC3;RFC4;RFC5;RPA1;UNG
GO:0019985	translesion synthesis	1.89448e-06	47	38	0.808511	18	12307	1825	DTL;KIAA0101;PCNA;POLD1;POLD2;POLD3;POLH;REV1;REV3L;RFC2;RFC3;RFC4;RFC5;RPA1;RPS27A;UFD1L;USP1;VCP
GO:0034605	cellular response to heat	1.90465e-06	102	93	0.911765	32	12307	1825	ATR;BAG2;BAG5;C11orf73;CLPB;CXCL10;DNAJC2;HDAC2;HSP90AB1;HTRA2;IRAK1;MAPK1;MKI67;NUP153;NUP155;NUP160;NUP205;NUP210;NUP43;NUP50;NUP62;NUP85;NUP88;NUP93;NUPL1;RANBP2;RPA1;SEH1L;STAC;TFEC;VCP;YWHAE
GO:0070124	mitochondrial translational initiation	3.29063e-06	84	54	0.642857	22	12307	1825	DAP3;MRPL11;MRPL12;MRPL13;MRPL15;MRPL16;MRPL19;MRPL2;MRPL3;MRPL39;MRPL42;MRPL48;MRPL9;MRPS12;MRPS15;MRPS17;MRPS18A;MRPS18B;MRPS22;MRPS33;MRPS7;MTIF2
GO:0051437	positive regulation of ubiquitin-protein ligase activity involved in regulation of mitotic cell cycle transition	3.50658e-06	71	62	0.873239	24	12307	1825	CCNB1;CDC20;CDC27;CDK1;CUL1;FBXO5;PLK1;PSMA1;PSMA5;PSMA7;PSMB4;PSMB5;PSMB7;PSMB9;PSMC3;PSMC4;PSMD10;PSMD14;PSMD2;PSMD5;PSME4;RPS27A;UBE2C;UBE2E1
GO:1900034	regulation of cellular response to heat	6.71304e-06	69	64	0.927536	24	12307	1825	ATR;BAG2;BAG5;C11orf73;CHORDC1;DNAJC2;HSP90AB1;MAPK1;NUP153;NUP155;NUP160;NUP205;NUP210;NUP43;NUP50;NUP62;NUP85;NUP88;NUP93;NUPL1;RANBP2;RPA1;SEH1L;YWHAE
GO:0007076	mitotic chromosome condensation	7.83885e-06	12	10	0.833333	8	12307	1825	NCAPD2;NCAPD3;NCAPG;NCAPH;NUSAP1;PAPD7;SMC2;SMC4
GO:0007017	microtubule-based process	8.04856e-06	31	24	0.774194	13	12307	1825	DCTN3;EML4;GTSE1;TUBA1B;TUBA1C;TUBA4A;TUBB;TUBB2B;TUBB3;TUBB4B;TUBB6;TUBD1;VBP1
GO:0006406	mRNA export from nucleus	8.84438e-06	66	49	0.742424	20	12307	1825	AGFG1;CDC40;CHTOP;DDX39A;DHX38;NCBP1;NUP155;NUP160;NUP88;SLBP;SMG5;SRSF1;SRSF10;SRSF3;SRSF4;SRSF7;THOC1;U2AF1;UPF2;UPF3B
GO:0032543	mitochondrial translation	9.16022e-06	100	65	0.65	24	12307	1825	DAP3;MRPL11;MRPL12;MRPL13;MRPL15;MRPL16;MRPL19;MRPL2;MRPL3;MRPL39;MRPL42;MRPL48;MRPL9;MRPS12;MRPS15;MRPS17;MRPS18A;MRPS18B;MRPS2;MRPS22;MRPS33;MRPS7;MTIF2;QRSL1
GO:0006457	protein folding	1.14809e-05	165	123	0.745455	37	12307	1825	BAG2;BAG5;CALR;CCT4;CCT5;CCT6A;CCT7;CDC37;CDC37L1;CLPX;CRYAB;DNAJA1;GLRX2;HSP90AB1;HSPA4L;HSPE1;NFYC;P4HB;PDIA6;PFDN2;PPIE;PPIF;PPIH;RANBP2;SACS;SPHK1;TBCC;TUBA1B;TUBA1C;TUBA4A;TUBB2B;TUBB3;TUBB4B;TUBB6;TXN;UGGT1;VBP1
GO:0042769	DNA damage response, detection of DNA damage	1.61027e-05	35	32	0.914286	15	12307	1825	DNAJA1;DTL;PARP1;PCNA;POLD1;POLD2;POLD3;RFC2;RFC3;RFC4;RFC5;RPA1;RPS27A;SOX4;USP1
GO:0006297	nucleotide-excision repair, DNA gap filling	1.70344e-05	17	16	0.941176	10	12307	1825	LIG1;PCNA;POLD1;POLD2;POLD3;RFC2;RFC3;RFC4;RFC5;RPA1
GO:0016032	viral process	1.76712e-05	559	492	0.880143	107	12307	1825	ABCE1;ABI1;AP2M1;BICD1;BIN1;BNIP3;BUB1;C1QBP;CCDC86;CCNA2;CCR5;CENPA;CENPU;CTDP1;CUL1;CXCR4;DDX11;DDX58;DLG1;EIF4G1;EIF4H;FBXW7;FDPS;GTF2E2;HMGA1;HSPD1;HTATIP2;IFIH1;IPO5;IVNS1ABP;KARS;KCTD5;KIN;KPNA2;KRT7;LCK;MAPK1;MFGE8;MPDZ;MRE11A;MSH6;NCBP1;NELFB;NELFCD;NMT2;NUP153;NUP155;NUP160;NUP205;NUP210;NUP43;NUP50;NUP62;NUP85;NUP88;NUP93;NUPL1;PML;POLA1;POLR2D;POLR2F;POLR2J;PSIP1;PSMA1;PSMA5;PSMA7;PSMB4;PSMB5;PSMB7;PSMB9;PSMC3;PSMC4;PSMD10;PSMD14;PSMD2;PSMD5;PSME4;RANBP1;RANBP2;RBL1;RBM15;RNGTT;RNMT;RPS27A;SATB1;SEH1L;SET;SLC25A5;SRPK1;SSRP1;STAT1;SUMO1;SYNCRIP;TAF11;TAF2;TAF5;TFRC;TRIM22;UBR4;UNG;VIM;VPS37B;VRK2;XPO1;XRCC5;XRCC6;YWHAE
GO:0000723	telomere maintenance	1.81334e-05	66	55	0.833333	21	12307	1825	DCLRE1B;DNA2;FEN1;LIG1;PARP1;PCNA;POLA1;POLA2;POLD1;POLD2;POLD3;POLE2;PRIM2;PRKDC;RFC2;RFC3;RFC4;RFC5;RPA1;XRCC5;XRCC6
GO:0070126	mitochondrial translational termination	1.81334e-05	86	55	0.639535	21	12307	1825	DAP3;MRPL11;MRPL12;MRPL13;MRPL15;MRPL16;MRPL19;MRPL2;MRPL3;MRPL39;MRPL42;MRPL48;MRPL9;MRPS12;MRPS15;MRPS17;MRPS18A;MRPS18B;MRPS22;MRPS33;MRPS7
GO:0010827	regulation of glucose transport	2.03296e-05	31	29	0.935484	14	12307	1825	NUP153;NUP155;NUP160;NUP205;NUP210;NUP43;NUP50;NUP62;NUP85;NUP88;NUP93;NUPL1;RANBP2;SEH1L
GO:0055086	nucleobase-containing small molecule metabolic process	2.33395e-05	78	64	0.820513	23	12307	1825	ADA;ADSL;AK2;CAD;CMPK1;CTPS1;DPYS;DTYMK;GART;GMPS;HPRT1;NT5C2;NUDT1;PAICS;PNP;PPAT;RRM1;RRM2;TK1;TXN;TXNRD1;TYMS;UMPS
GO:0070125	mitochondrial translational elongation	2.49954e-05	84	56	0.666667	21	12307	1825	DAP3;MRPL11;MRPL12;MRPL13;MRPL15;MRPL16;MRPL19;MRPL2;MRPL3;MRPL39;MRPL42;MRPL48;MRPL9;MRPS12;MRPS15;MRPS17;MRPS18A;MRPS18B;MRPS22;MRPS33;MRPS7
GO:0042276	error-prone translesion synthesis	3.58614e-05	20	17	0.85	10	12307	1825	PCNA;POLE2;REV1;REV3L;RFC2;RFC3;RFC4;RFC5;RPA1;RPS27A
GO:0051436	negative regulation of ubiquitin-protein ligase activity involved in mitotic cell cycle	4.60554e-05	66	58	0.878788	21	12307	1825	BUB1B;CDC20;CDC27;FBXO5;MAD2L1;PSMA1;PSMA5;PSMA7;PSMB4;PSMB5;PSMB7;PSMB9;PSMC3;PSMC4;PSMD10;PSMD14;PSMD2;PSMD5;RPS27A;UBE2C;UBE2E1
GO:0006302	double-strand break repair	4.77739e-05	64	54	0.84375	20	12307	1825	BRIP1;CHEK2;DDX1;FEN1;LIG1;MDC1;MRE11A;MSH2;PAPD7;PARP1;POLQ;PRKDC;RAD21;RNF8;RPA1;TDP1;TRIP13;VCP;XRCC5;XRCC6
GO:0006310	DNA recombination	6.47113e-05	71	55	0.774648	20	12307	1825	ACTL6A;BLM;EXO1;HMGB1;HMGB3;KIN;MRE11A;NONO;PSMC3IP;RAD21;RAD54L;RECQL;RECQL4;RPA1;RUVBL1;SUPV3L1;TSN;UCHL5;XRCC5;XRCC6
GO:0006261	DNA-dependent DNA replication	6.99604e-05	23	18	0.782609	10	12307	1825	BAZ1A;CDK2AP1;ORC6;POLA1;POLD1;POLE2;POLQ;REV3L;RPA1;TFAM
GO:0006303	double-strand break repair via nonhomologous end joining	6.99604e-05	21	18	0.857143	10	12307	1825	DCLRE1B;DCLRE1C;LIG1;MRE11A;POLA1;PRKDC;PSMD14;RNF8;XRCC5;XRCC6
GO:0070987	error-free translesion synthesis	6.99604e-05	19	18	0.947368	10	12307	1825	PCNA;POLH;RFC2;RFC3;RFC4;RFC5;RPA1;RPS27A;UFD1L;VCP
GO:0012501	programmed cell death	7.86429e-05	158	143	0.905063	39	12307	1825	BID;BIRC3;CASP3;CYCS;DAPK1;DNM1L;DSG2;DSP;E2F1;GATAD2A;GSN;GZMB;HMGB1;HMGB2;LMNB1;PKP1;PSMA1;PSMA5;PSMA7;PSMB4;PSMB5;PSMB7;PSMB9;PSMC3;PSMC4;PSMD10;PSMD14;PSMD2;PSMD5;PSME4;RPS27A;SATB1;STK24;TFDP1;TJP2;TRAF2;VIM;YWHAE;YWHAQ
GO:0006397	mRNA processing	0.000228591	168	120	0.714286	33	12307	1825	C1QBP;CELF1;ESRP1;HNRNPA2B1;HNRNPR;JMJD6;KHDRBS1;KIN;MAGOHB;MBNL2;NONO;PPP1R8;PRPF18;PRPF3;PTBP1;PTBP3;QKI;RBM26;RBM28;RBM4B;SF3B3;SFPQ;SNRPB2;SRPK1;SRSF1;SRSF4;SRSF7;TARDBP;THOC1;TTF2;U2AF1;USP39;ZPR1
GO:0008645	hexose transport	0.000483998	42	41	0.97619	15	12307	1825	NUP153;NUP155;NUP160;NUP205;NUP210;NUP43;NUP50;NUP62;NUP85;NUP88;NUP93;NUPL1;RANBP2;SEH1L;SLC2A5
GO:0006369	termination of RNA polymerase II transcription	0.000499143	46	37	0.804348	14	12307	1825	CDC40;DHX38;NCBP1;SLBP;SNRPB;SNRPD3;SNRPG;SRSF1;SRSF3;SRSF4;SRSF7;TTF2;U2AF1;UPF3B
GO:0006996	organelle organization	0.000519476	293	224	0.764505	52	12307	1825	ALAS1;CDK1;CDK5RAP2;CENPJ;CEP131;CEP152;CEP192;CEP57;CEP76;CKAP5;CLASP1;CYCS;DAP3;DCTN3;GORASP2;HPS5;IQCB1;KIF3C;KIF4A;MRPL11;MRPL12;MRPL13;MRPL15;MRPL16;MRPL19;MRPL2;MRPL3;MRPL39;MRPL42;MRPL48;MRPL9;MRPS12;MRPS15;MRPS17;MRPS18A;MRPS18B;MRPS22;MRPS33;MRPS7;MTIF2;NEK2;PCNT;PDE6D;PLK1;PLK4;SSBP1;TFAM;TUBA4A;TUBB;TUBB4B;TUBG1;YWHAE
GO:0000281	mitotic cytokinesis	0.000764993	25	19	0.76	9	12307	1825	CEP55;CKAP2;KIF20A;KIF23;KIF4A;NUSAP1;PLK1;RACGAP1;SPTBN1
GO:0006298	mismatch repair	0.000899376	25	23	0.92	10	12307	1825	EXO1;LIG1;MSH2;MSH6;PCNA;POLD1;POLD2;POLD3;RNASEH2A;RPA1
GO:0006977	DNA damage response, signal transduction by p53 class mediator resulting in cell cycle arrest	0.000936845	66	61	0.924242	19	12307	1825	CDK2;GTSE1;PML;PSMA1;PSMA5;PSMA7;PSMB4;PSMB5;PSMB7;PSMB9;PSMC3;PSMC4;PSMD10;PSMD14;PSMD2;PSMD5;PSME4;RPS27A;SOX4
GO:0031124	mRNA 3'-end processing	0.000966182	43	35	0.813953	13	12307	1825	CDC40;DHX38;NCBP1;SLBP;SNRPB;SNRPD3;SNRPG;SRSF1;SRSF3;SRSF4;SRSF7;U2AF1;UPF3B
GO:0007052	mitotic spindle organization	0.000967951	28	27	0.964286	11	12307	1825	ASUN;AURKA;AURKB;CLASP1;KIF11;NDC80;SMC3;SPC25;STIL;STMN1;TTK
GO:0007094	mitotic spindle assembly checkpoint	0.000967951	33	27	0.818182	11	12307	1825	BUB1;BUB1B;CDC20;CDC27;CENPF;MAD2L1;PLK1;PSMG2;TTK;UBE2C;UBE2E1
GO:0015949	nucleobase-containing small molecule interconversion	0.000970883	18	16	0.888889	8	12307	1825	AK2;CMPK1;CTPS1;DTYMK;RRM1;RRM2;TXN;TXNRD1
GO:0015758	glucose transport	0.00105784	61	57	0.934426	18	12307	1825	FABP5;NUP153;NUP155;NUP160;NUP205;NUP210;NUP43;NUP50;NUP62;NUP85;NUP88;NUP93;NUPL1;PPARD;RANBP2;SEH1L;SLC2A5;YES1
GO:0001578	microtubule bundle formation	0.00120909	23	20	0.869565	9	12307	1825	CAPN6;CCSER2;CDK5RAP2;CLASP1;KATNA1;KIF20A;MAP2;PLK1;PSRC1
GO:0006268	DNA unwinding involved in DNA replication	0.0012928	10	10	1	6	12307	1825	HMGA1;MCM2;MCM4;MCM6;MCM7;TOP2A
GO:0008334	histone mRNA metabolic process	0.0012928	12	10	0.833333	6	12307	1825	NCBP1;SLBP;SNRPB;SNRPD3;SNRPG;SSB
GO:0000245	spliceosomal complex assembly	0.00133868	27	24	0.888889	10	12307	1825	DDX1;GCFC2;LSM4;SART3;SMNDC1;SNRPD1;SNRPD3;SNRPG;TXNL4A;USP39
GO:0043928	exonucleolytic nuclear-transcribed mRNA catabolic process involved in deadenylation-dependent decay	0.00133868	29	24	0.827586	10	12307	1825	CNOT6;CNOT7;DCPS;EXOSC2;EXOSC4;EXOSC8;LSM2;LSM4;LSM6;LSM7
GO:0090307	mitotic spindle assembly	0.00133868	26	24	0.923077	10	12307	1825	BIRC5;CHEK2;CLASP1;KIF11;KIFC1;MYBL2;NEK2;RACGAP1;TPX2;TUBGCP3
GO:0006366	transcription from RNA polymerase II promoter	0.00185261	543	459	0.845304	91	12307	1825	ABT1;ATF3;BACH1;CBFB;CDC40;CEBPB;CEBPG;CREB3L2;CTDP1;DDX21;DEK;DHX38;EGR2;EHF;ELF5;ETV6;FOXC1;FOXM1;FUBP1;GATA6;GTF2E2;HIVEP2;HLTF;HMGA1;JUN;KLF11;KLF5;LMO4;MAFF;MAFG;MYBL1;MYBL2;NCBP1;NELFB;NELFCD;NFE2L3;NFIB;NFIL3;NFIX;NFYA;NFYC;NMI;OVOL1;PARP1;PAX6;PIR;PLAGL1;PLSCR1;POLR2D;POLR2F;POLR2J;PTTG1;RAD21;RNGTT;RNMT;SIX3;SLBP;SNAPC3;SNRPB;SNRPD3;SNRPG;SOX1;SOX10;SOX11;SOX4;SOX9;SRF;SRSF1;SRSF3;SRSF4;SRSF7;SSRP1;STAG1;TAF11;TAF2;TAF5;TARDBP;TBPL1;TCERG1;TFAM;TFAP2C;TFEC;TRIM24;TRIM29;TRIP13;U2AF1;UPF3B;YBX1;ZIC1;ZNF292;ZNF750
GO:0007018	microtubule-based movement	0.00188827	64	46	0.71875	15	12307	1825	CENPE;KIF11;KIF14;KIF15;KIF18A;KIF18B;KIF20A;KIF20B;KIF21B;KIF23;KIF2C;KIF3C;KIF4A;KIFC1;RACGAP1
GO:0017148	negative regulation of translation	0.00188827	59	46	0.779661	15	12307	1825	CALR;CAPRIN1;CELF1;CNOT7;DAPK1;EIF4E2;EPRS;FMR1;FXR1;GAPDH;IGF2BP3;ILF3;RQCD1;SYNCRIP;TIA1
GO:0008033	tRNA processing	0.00193287	41	29	0.707317	11	12307	1825	FBL;KARS;LSM6;POP4;POP5;PUS7;RPP25;RPP30;RPP40;TPRKB;TRMT11
GO:0043392	negative regulation of DNA binding	0.0019377	30	25	0.833333	10	12307	1825	E2F1;HDAC2;IFI16;JUN;KDM1A;MDFI;NEK2;NFIB;SMO;SUMO1
GO:0002479	antigen processing and presentation of exogenous peptide antigen via MHC class I, TAP-dependent	0.00215975	75	65	0.866667	19	12307	1825	CALR;PSMA1;PSMA5;PSMA7;PSMB4;PSMB5;PSMB7;PSMB9;PSMC3;PSMC4;PSMD10;PSMD14;PSMD2;PSMD5;PSME4;RPS27A;SEC61A1;SEC61B;TAP1
GO:0006521	regulation of cellular amino acid metabolic process	0.00239944	51	47	0.921569	15	12307	1825	ODC1;PSMA1;PSMA5;PSMA7;PSMB4;PSMB5;PSMB7;PSMB9;PSMC3;PSMC4;PSMD10;PSMD14;PSMD2;PSMD5;PSME4
GO:0006334	nucleosome assembly	0.00242264	131	85	0.648855	23	12307	1825	ANP32B;ASF1A;CENPA;CENPI;CENPM;CENPN;CENPU;H2AFY2;HIST1H1A;HIST1H2BJ;HIST1H3B;HJURP;HMGB2;MCM2;MIS18A;MIS18BP1;NASP;OIP5;RUVBL1;SART3;SET;SOX9;TSPYL5
GO:0007051	spindle organization	0.00248811	13	11	0.846154	6	12307	1825	ASPM;CKAP5;KIF11;PCNT;SPAG5;TTK
GO:0009168	purine ribonucleoside monophosphate biosynthetic process	0.00248811	12	11	0.916667	6	12307	1825	ADA;ADSL;GART;GMPS;PAICS;PPAT
GO:0016540	protein autoprocessing	0.00248811	13	11	0.846154	6	12307	1825	CTSV;FXN;HTRA2;KLK6;PARP1;TMPRSS2
GO:0000079	regulation of cyclin-dependent protein serine/threonine kinase activity	0.00249337	37	34	0.918919	12	12307	1825	BLM;CCNA2;CCNE2;CDC25A;CDC37;CDC6;CDKN2C;CDKN3;CKS1B;CKS2;GTPBP4;HERC5
GO:0071480	cellular response to gamma radiation	0.00250375	19	18	0.947368	8	12307	1825	ATR;CRYAB;TLK2;TMEM109;TSPYL5;XRCC5;XRCC6;YAP1
GO:0006974	cellular response to DNA damage stimulus	0.00254435	191	147	0.769634	35	12307	1825	ATR;BARD1;BLM;CASP3;CHD1L;CHEK1;CHEK2;CTLA4;DDX39A;DTL;DYRK2;FANCL;FBXW7;KIAA0101;KIN;MAPK1;MCM10;MCM7;MCM9;MRE11A;MYC;PARP1;POLQ;PSME4;RNF8;SMC5;SMC6;TLK2;TOP2A;TOPBP1;TOPORS;TRIP12;VCP;WAC;YAP1
GO:0071897	DNA biosynthetic process	0.00270816	27	22	0.814815	9	12307	1825	CENPF;LIG1;PAPD7;POLA1;POLA2;POLE3;POLQ;TK1;TYMS
GO:0000387	spliceosomal snRNP assembly	0.00273536	31	26	0.83871	10	12307	1825	GEMIN4;LSM4;NCBP1;SART3;SNRPB;SNRPC;SNRPD1;SNRPD3;SNRPG;WDR77
GO:0038061	NIK/NF-kappaB signaling	0.00303183	67	62	0.925373	18	12307	1825	ALK;BIRC3;CUL1;PSMA1;PSMA5;PSMA7;PSMB4;PSMB5;PSMB7;PSMB9;PSMC3;PSMC4;PSMD10;PSMD14;PSMD2;PSMD5;PSME4;RPS27A
GO:0048025	negative regulation of mRNA splicing, via spliceosome	0.00335151	19	15	0.789474	7	12307	1825	C1QBP;HNRNPA2B1;PTBP1;PTBP3;SRSF10;SRSF4;SRSF7
GO:0050870	positive regulation of T cell activation	0.00335151	17	15	0.882353	7	12307	1825	CCL2;CD47;HSPD1;LCK;MALT1;MAP3K7;TRAF2
GO:0044237	cellular metabolic process	0.00359543	131	113	0.862595	28	12307	1825	ACO2;ATP5C1;ATP5F1;ATP5G3;ATP5J;ATP5L;ATP5O;COX4I1;COX5A;COX5B;COX7A2L;COX7B;CYCS;DLAT;IDH2;LDHB;NDUFA9;NDUFAF4;NDUFB5;NDUFB6;NDUFS1;NDUFV1;PDHA1;PDK1;PDK3;SLC16A1;SUCLG1;UQCRFS1
GO:0002052	positive regulation of neuroblast proliferation	0.00376831	21	19	0.904762	8	12307	1825	ASPM;CX3CL1;HIF1A;NOTCH1;PAX6;SMO;SOX10;VEGFA
GO:0010499	proteasomal ubiquitin-independent protein catabolic process	0.00376831	22	19	0.863636	8	12307	1825	PSMA1;PSMA5;PSMA7;PSMB4;PSMB5;PSMB7;PSMB9;PSME4
GO:0042590	antigen processing and presentation of exogenous peptide antigen via MHC class I	0.00378564	79	68	0.860759	19	12307	1825	CALR;PSMA1;PSMA5;PSMA7;PSMB4;PSMB5;PSMB7;PSMB9;PSMC3;PSMC4;PSMD10;PSMD14;PSMD2;PSMD5;PSME4;RPS27A;SEC61A1;SEC61B;TAP1
GO:0000375	RNA splicing, via transesterification reactions	0.00387096	25	23	0.92	9	12307	1825	BCAS2;PRPF3;PRPF4;SF3B3;SMNDC1;SRSF10;SRSF4;TRA2B;TXNL4A
GO:0051258	protein polymerization	0.00387096	31	23	0.741935	9	12307	1825	TUBA1B;TUBA1C;TUBA4A;TUBB;TUBB2B;TUBB3;TUBB4B;TUBB6;TUBD1
GO:0030705	cytoskeleton-dependent intracellular transport	0.00435532	12	12	1	6	12307	1825	KIF14;KIF3C;MYO10;TUBA1B;TUBA1C;TUBB
GO:0000724	double-strand break repair via homologous recombination	0.00465773	70	50	0.714286	15	12307	1825	ATR;BLM;LIG1;MCM9;MDC1;MRE11A;PRKDC;PSMD14;RAD51AP1;RAD54B;RAD54L;RPA1;SFPQ;SHFM1;SMC5
GO:0090502	RNA phosphodiester bond hydrolysis, endonucleolytic	0.00471373	48	32	0.666667	11	12307	1825	EXO1;FEN1;POP4;POP5;RNASE1;RNASEH1;RNASEH2A;RPP25;RPP30;RPP40;TSN
GO:0000288	nuclear-transcribed mRNA catabolic process, deadenylation-dependent decay	0.00487494	53	41	0.773585	13	12307	1825	CNOT6;CNOT7;DCPS;EIF4G1;EXOSC2;EXOSC4;EXOSC8;LSM2;LSM4;LSM6;LSM7;POLR2D;RQCD1
GO:0007080	mitotic metaphase plate congression	0.00510399	33	28	0.848485	10	12307	1825	CCNB1;CDCA8;CENPE;KIF14;KIF18A;KIF2C;KIFC1;PSRC1;SEH1L;SPDL1
GO:0034080	CENP-A containing nucleosome assembly	0.00510399	42	28	0.666667	10	12307	1825	CENPA;CENPI;CENPM;CENPN;CENPU;HJURP;MIS18A;MIS18BP1;OIP5;RUVBL1
GO:0042776	mitochondrial ATP synthesis coupled proton transport	0.00520311	17	16	0.941176	7	12307	1825	ATP5C1;ATP5F1;ATP5G3;ATP5J;ATP5L;ATP5O;STOML2
GO:0051276	chromosome organization	0.00520311	18	16	0.888889	7	12307	1825	CDCA8;MYC;PTTG1;PTTG3P;RAD54L;RLF;SMCHD1
GO:0060334	regulation of interferon-gamma-mediated signaling pathway	0.00520311	16	16	1	7	12307	1825	CDC37;HSP90AB1;IFNGR1;PTPN11;PTPN2;STAT1;SUMO1
GO:0043687	post-translational protein modification	0.00532014	312	248	0.794872	52	12307	1825	ALG3;ALG6;B4GALT3;B4GALT4;B4GALT5;BLM;C1GALT1;CALR;CDKN2A;CMAS;DDOST;DPM1;GALNT12;GALNT3;GCNT1;GNE;MAGT1;MCFD2;MDC1;MUC16;NUP153;NUP155;NUP160;NUP205;NUP210;NUP43;NUP50;NUP62;NUP85;NUP88;NUP93;NUPL1;PARP1;PGM3;PML;RAD21;RANBP2;RPA1;RPN1;SAE1;SEC13;SEH1L;SMC3;SMC5;SMC6;ST3GAL6;STAG1;SUMO1;SUMO3;UAP1;UBA2;UGGT1
GO:0090305	nucleic acid phosphodiester bond hydrolysis	0.00571253	80	51	0.6375	15	12307	1825	DCLRE1B;DCLRE1C;DDX1;DNA2;DXO;EXO1;FEN1;ISG20L2;MRE11A;POLA1;POLD1;REV3L;REXO2;REXO4;TDP1
GO:0016567	protein ubiquitination	0.00578558	353	232	0.657224	49	12307	1825	ATG3;BARD1;BIRC3;BIRC5;CAND2;CCNB1IP1;CCNC;CDC20;CDCA3;CDK8;CUL1;DCAF15;DCAF7;FBXL4;FBXO11;FBXW7;HERC5;HLTF;IRAK1;KLHL36;KLHL7;LRRC41;MALT1;MED17;MED27;MED8;MSL2;PAX6;PLK1;RAB40B;RFWD3;RNF38;SAE1;SKP2;SOCS5;TRAIP;TRIM2;TRIM22;TRIM24;UBAC1;UBE2C;UBE2E1;UBE2J1;UBE2L3;UBE2Q1;UBE2V2;VCP;WSB2;WWTR1
GO:0007264	small GTPase mediated signal transduction	0.00581135	639	507	0.793427	96	12307	1825	ABI1;ACTR3;ARHGEF9;AURKB;BIRC5;BUB1;BUB1B;CDC20;CDCA8;CENPA;CENPE;CENPF;CENPI;CENPM;CENPN;CENPU;CKAP5;CLASP1;DIAPH1;DIAPH2;DSN1;DUSP7;ECT2;EGFR;ERCC6L;FGD1;FGF22;GDI2;HIST1H3B;INCENP;INPP5B;ITGB1;KDM1A;KIF14;KIF18A;KIF2C;KIT;KNTC1;MAD2L1;MAPK1;MFHAS1;NCK1;NDC80;NET1;NF2;NRAS;NUP160;NUP43;NUP85;PLD1;PLK1;PPP1CB;PPP1CC;PRC1;PSMA1;PSMA5;PSMA7;PSMB4;PSMB5;PSMB7;PSMB9;PSMC3;PSMC4;PSMD10;PSMD14;PSMD2;PSMD5;PSME4;RACGAP1;RALBP1;RANBP2;RANGAP1;RAPGEF5;RASA3;RASAL1;RASAL2;RASGRP3;RHEB;RHOQ;RIT1;ROCK2;RPS27A;SEC13;SEH1L;SKA1;SOS1;SPC25;SPDL1;SPTBN1;SRF;SRPRB;XPO1;YWHAE;YWHAQ;ZWILCH;ZWINT
GO:0006364	rRNA processing	0.00631598	90	71	0.788889	19	12307	1825	CDKN2A;DDX21;EXOSC2;EXOSC4;FBL;GAR1;GEMIN4;LAS1L;NOL6;NOL8;NOP2;NPM3;PES1;POP4;RRP1B;RRP7A;RRP8;RRP9;UTP11L
GO:0033209	tumor necrosis factor-mediated signaling pathway	0.00664486	116	102	0.87931	25	12307	1825	ADAM17;AIM2;BIRC3;CD40;CUL1;PSMA1;PSMA5;PSMA7;PSMB4;PSMB5;PSMB7;PSMB9;PSMC3;PSMC4;PSMD10;PSMD14;PSMD2;PSMD5;PSME4;RPS27A;STAT1;TNFRSF11A;TNFRSF17;TNFSF15;TRAF2
GO:0045184	establishment of protein localization	0.006773	36	29	0.805556	10	12307	1825	CEP55;CORO1C;CRIPT;DERL1;HINFP;KIF14;PLK1;RAP2A;RDX;VCP
GO:0006611	protein export from nucleus	0.00771113	25	21	0.84	8	12307	1825	CALR;CCHCR1;CSE1L;EGR2;NUP88;NXT1;XPO1;XPO7
GO:0006541	glutamine metabolic process	0.00772747	18	17	0.944444	7	12307	1825	ASNS;ASNSD1;CAD;CTPS1;GGH;GMPS;PHGDH
GO:0090263	positive regulation of canonical Wnt signaling pathway	0.00829379	130	109	0.838462	26	12307	1825	ASPM;CSNK1G2;FZD1;GPRC5B;LRP6;PPP2R3A;PSMA1;PSMA5;PSMA7;PSMB4;PSMB5;PSMB7;PSMB9;PSMC3;PSMC4;PSMD10;PSMD14;PSMD2;PSMD5;PSME4;RPS27A;SFRP1;SMURF2;SOX4;USP34;YAP1
GO:0006283	transcription-coupled nucleotide-excision repair	0.00936426	46	44	0.956522	13	12307	1825	LIG1;PCNA;POLD1;POLD2;POLD3;POLR2D;POLR2F;POLR2J;RFC2;RFC3;RFC4;RFC5;RPA1
GO:0016446	somatic hypermutation of immunoglobulin genes	0.00936898	12	10	0.833333	5	12307	1825	EXO1;MSH2;MSH6;POLQ;UNG
GO:0031000	response to caffeine	0.00936898	10	10	1	5	12307	1825	CAD;DNMT3B;HDAC2;PRKAA1;RYR1
GO:1903955	positive regulation of protein targeting to mitochondrion	0.0102129	85	59	0.694118	16	12307	1825	ACTL6A;CSNK2A2;FAM20B;FBXW7;HTRA2;KCNN3;MIS18A;NMUR1;PSMB7;RUVBL1;SAE1;SLMO1;STARD7;U2AF1;UBE2L3;WDR46
GO:0000209	protein polyubiquitination	0.0105556	137	111	0.810219	26	12307	1825	CBFB;CDKN2A;DTL;PSMA1;PSMA5;PSMA7;PSMB4;PSMB5;PSMB7;PSMB9;PSMC3;PSMC4;PSMD10;PSMD14;PSMD2;PSMD5;PSME4;RNF114;RNF138;RNF144A;RPS27A;SKP2;TPP2;UBE2E1;UBE2L3;UBE2V2
GO:0045930	negative regulation of mitotic cell cycle	0.01057	24	22	0.916667	8	12307	1825	BTG3;DGKZ;DLG1;FOXC1;HECA;MAD2L1;PML;TIMP2
GO:0000910	cytokinesis	0.0108364	50	40	0.8	12	12307	1825	BIRC5;DCTN3;DIAPH2;ECT2;ESPL1;INCENP;KIF20A;KIF23;PLK1;PRC1;ROCK2;ROPN1B
GO:0045926	negative regulation of growth	0.0108589	19	14	0.736842	6	12307	1825	HIF1A;ING4;MT1F;MT1H;MT1M;MT1X
GO:0051443	positive regulation of ubiquitin-protein transferase activity	0.0108589	21	14	0.666667	6	12307	1825	DCUN1D1;DCUN1D4;FBXW7;PLK1;TOPORS;UBE2L3
GO:0000132	establishment of mitotic spindle orientation	0.0110517	21	18	0.857143	7	12307	1825	CDK5RAP2;CENPA;GPSM2;NDC80;PAX6;SPDL1;WDR43
GO:0034660	ncRNA metabolic process	0.0110517	23	18	0.782609	7	12307	1825	GEMIN4;NCBP1;SNRPB;SNRPD1;SNRPD3;SNRPG;WDR77
GO:0034644	cellular response to UV	0.0113459	37	31	0.837838	10	12307	1825	ATR;AURKB;CDC25A;FBXW7;MYC;PBK;PCNA;POLD1;PTGS2;PTPRK
GO:0000226	microtubule cytoskeleton organization	0.0119971	64	55	0.859375	15	12307	1825	CDK1;CDK5RAP2;CLASP1;GAPDH;MAP2;MAP7D3;MID1;PARD3;PCNT;SS18;TACC3;TUBA1B;TUBG1;WEE1;ZPR1
GO:0071346	cellular response to interferon-gamma	0.012502	51	36	0.705882	11	12307	1825	ASS1;CCL18;CCL2;CCL20;CCL4;CCL8;CX3CL1;DAPK1;EPRS;GAPDH;SYNCRIP
GO:0002474	antigen processing and presentation of peptide antigen via MHC class I	0.0127184	97	86	0.886598	21	12307	1825	CALR;PSMA1;PSMA5;PSMA7;PSMB4;PSMB5;PSMB7;PSMB9;PSMC3;PSMC4;PSMD10;PSMD14;PSMD2;PSMD5;PSME4;RPS27A;SEC13;SEC61A1;SEC61B;TAP1;TPP2
GO:0006921	cellular component disassembly involved in execution phase of apoptosis	0.0138163	48	46	0.958333	13	12307	1825	CASP3;DNM1L;DSG2;DSP;GSN;HMGB1;HMGB2;LMNB1;PKP1;SATB1;STK24;TJP2;VIM
GO:0060996	dendritic spine development	0.015103	12	11	0.916667	5	12307	1825	EPHB1;EPHB3;FMR1;NCK2;SLC9A6
GO:0061053	somite development	0.015103	12	11	0.916667	5	12307	1825	MTHFD1;PPP2R3A;PTCH1;SMO;SOX11
GO:0071397	cellular response to cholesterol	0.015103	11	11	1	5	12307	1825	LRP6;LRP8;OSBPL7;PTCH1;SMO
GO:0021522	spinal cord motor neuron differentiation	0.0158638	19	15	0.789474	6	12307	1825	ABT1;LBX1;LMO4;PTCH1;SOX4;ZC4H2
GO:0032435	negative regulation of proteasomal ubiquitin-dependent protein catabolic process	0.0158638	18	15	0.833333	6	12307	1825	BAG5;HSP90AB1;PBK;SMARCC1;TLK2;WAC
GO:0051298	centrosome duplication	0.0158638	19	15	0.789474	6	12307	1825	CDK2;CEP152;CEP192;ROCK2;STIL;TUBGCP3
GO:0006915	apoptotic process	0.0180947	600	486	0.81	89	12307	1825	AIM2;API5;BCL2L14;BCLAF1;BID;BNIP3;BUB1;BUB1B;C1QBP;CAAP1;CASP3;CDK1;CKAP2;CLIC4;CSE1L;CSNK2A2;CXCR4;CYCS;DAPK1;DNM1L;DSG2;DSP;DUSP22;E2F1;ESPL1;FAF1;FAIM;FXR1;GLRX2;GSN;GZMB;HIP1R;HMGB1;HMGB2;HTATIP2;ING4;KLF11;LALBA;LMNB1;MAP3K7;MAPK1;MELK;PHLPP1;PKP1;PLAGL1;PLEKHF1;PLSCR1;PML;PPARD;PSMA1;PSMA5;PSMA7;PSMB4;PSMB5;PSMB7;PSMB9;PSMC3;PSMC4;PSMD10;PSMD14;PSMD2;PSMD5;PSME4;RAD21;RIPK2;RPS27A;RPS6KB1;RRAGA;SAP30BP;SATB1;SMNDC1;STAT1;STEAP3;STK17B;STK24;TFDP1;THOC1;TIA1;TJP2;TNFAIP3;TNFRSF21;TPX2;TRAF2;TRAIP;TSPO;VIM;YARS;YWHAE;YWHAQ
GO:0016568	chromatin modification	0.0182401	96	73	0.760417	18	12307	1825	ASF1A;ASF1B;DEK;DNAJC2;DNMT1;H2AFY2;HIRA;HLTF;HMGN3;ING1;JARID2;JMJD1C;MTF2;RBL1;RRP8;SPIN1;TAF5;TLK2
GO:0007131	reciprocal meiotic recombination	0.018519	29	24	0.827586	8	12307	1825	CCNB1IP1;KLHDC3;MRE11A;MSH2;MSH6;RAD21;RAD54B;TRIP13
GO:0033574	response to testosterone	0.018519	28	24	0.857143	8	12307	1825	CA9;CAD;CALR;CDK4;DEFB1;NASP;RPS6KB1;TSPO
GO:0009615	response to virus	0.0191555	108	100	0.925926	23	12307	1825	ABCE1;CCL4;CCL8;CCT5;CDK6;CXCR4;DDX1;DDX21;DDX58;ENO1;HMGA1;IFI44;IFIH1;IFNAR2;IFNGR1;IVNS1ABP;LCN2;ODC1;PIM2;PRKRA;STMN1;TRIM22;URI1
GO:0042493	response to drug	0.0195334	308	283	0.918831	55	12307	1825	ADA;ADAM17;ANXA1;ASS1;ATR;CA9;CALR;CASP3;CCNB1;CCNE1;CD38;CDH3;CDK2;CDK4;CENPF;CTPS1;DNMT3B;DPYSL2;FZD1;GABRA6;GAL;GATA6;GGH;HADH;HDAC2;HMGB2;HSPD1;JUN;LCK;LCN2;LPL;LRP8;MCM7;MDK;MMP12;MMP7;MYC;OXCT1;PAPD7;PLIN2;PNP;POR;PTCH1;PTGS2;RAD54L;RPS6KB1;SFRP1;SS18;TCF3;TIMP2;TSPO;TYMS;UQCRFS1;VLDLR;XPO1
GO:0021987	cerebral cortex development	0.0197327	52	48	0.923077	13	12307	1825	ASPM;BTBD3;GART;HIF1A;KIF14;LHX2;LRP6;MDK;SMO;TACC3;TFAP2C;VLDLR;YWHAE
GO:0006461	protein complex assembly	0.0203982	111	106	0.954955	24	12307	1825	ADD2;CCNB1;CD3G;CD40;CHAF1A;CHAF1B;DARS;EPRS;FANCA;GMNN;HMGA1;KNTC1;MDN1;MPP6;PARD3;PICALM;PML;PPIH;RANBP9;SF3B3;SOX9;TRAF2;WASF1;WASF3
GO:0008637	apoptotic mitochondrial changes	0.0205911	21	20	0.952381	7	12307	1825	BID;CDKN2A;DAP3;MCL1;NDUFS1;PIM2;PPIF
GO:0006401	RNA catabolic process	0.0222602	20	16	0.8	6	12307	1825	ABCE1;HNRNPD;PPP1R8;RNASEH1;RNASEH2A;SUPV3L1
GO:0031589	cell-substrate adhesion	0.0222602	17	16	0.941176	6	12307	1825	EPHB1;ITGA6;ITGB1;PPARD;PRKX;TTYH1
GO:0007062	sister chromatid cohesion	0.02278	15	12	0.8	5	12307	1825	DDX11;FBXW7;MRE11A;PAPD7;SMC3
GO:0032743	positive regulation of interleukin-2 production	0.02278	13	12	0.923077	5	12307	1825	MALT1;MAP3K7;PDE4B;RIPK2;TRAF2
GO:0071294	cellular response to zinc ion	0.02278	16	12	0.75	5	12307	1825	MT1F;MT1H;MT1M;MT1X;TSPO
GO:0045893	positive regulation of transcription, DNA-templated	0.0231261	497	430	0.865191	79	12307	1825	ACVRL1;ARNTL2;ATAD2;BLM;BRD7;BRPF1;CAND2;CCNA2;CCNE1;CD38;CDK2;CDK5RAP2;CDKN2A;CHEK2;CREB3L2;DNAJC2;E2F1;E2F3;EGR2;EHF;ENY2;FOXC1;FOXM1;FZD1;FZD7;HDAC2;HIF1A;HINFP;HMGA1;HMGB2;HNRNPD;ILF2;ILF3;IRAK1;JUN;KDM3A;KLF6;LHX2;LRP6;MAPK1;MDK;MED17;MRPL12;MYBL1;MYC;NFE2L3;NFYA;NIF3L1;NOTCH1;NUP62;PAX6;PCID2;PICALM;PIM2;PPARD;PSRC1;PTCH1;RLF;SERTAD2;SFRP1;SMAD2;SMARCA2;SMARCA4;SMARCC1;SOX11;SOX4;SOX9;STAT1;TASP1;TCF3;TFAM;TNNI2;TOPORS;TRIM24;WAC;XRCC6;ZIC1;ZNF711;ZXDC
GO:0007219	Notch signaling pathway	0.0232847	162	135	0.833333	29	12307	1825	ADAM17;AGXT;APH1A;CCNC;CDK6;CDK8;CUL1;DLK1;E2F1;E2F3;FBXW7;FOXC1;GMDS;GZMB;HEY2;HIF1A;MDK;MYC;NOTCH1;PERP;RPS27A;SOX9;SUSD5;TFDP1;TFDP2;TLE1;TLE4;TMEM100;WDR12
GO:0042752	regulation of circadian rhythm	0.0232918	49	44	0.897959	12	12307	1825	EZH2;HNRNPD;NONO;PML;PPP1CB;PPP1CC;PRKAA1;PRKCG;PRKDC;ROCK2;SFPQ;TOP2A
GO:0048146	positive regulation of fibroblast proliferation	0.0233203	54	49	0.907407	13	12307	1825	CCNA2;CCNB1;CDK4;CDK6;DDR2;E2F1;EGFR;JUN;MYC;NRAS;PML;PRKDC;SPHK1
GO:0006139	nucleobase-containing compound metabolic process	0.0258082	35	30	0.857143	9	12307	1825	CTPS1;DDX11;DPYSL2;MTAP;PNP;PRPS2;REXO2;TK1;TYMS
GO:0009314	response to radiation	0.0258082	30	30	1	9	12307	1825	CDC25A;FANCG;FKBPL;JUN;MBD4;PGM1;SERPINE2;TNFRSF11A;TXN
