## Supplementary Tables for "Computationally scalable regression modeling for ultrahigh-dimensional omics data with ParProx": SuppTable3_BRCAneoadjuvant_univariate_analysis.xlsx (part 2 of 2)

### Sheet: high_in_pCR_training (continued)
GOterm	Function	HypergeoPval	GOterm_size	GOterm_inbg_size	Proportion	DE_GO_size	Background_size	DE_size	DE_genes
GO:0009411	response to UV	0.0269754	43	35	0.813953	10	12307	1825	CASP3;DTL;KIAA0101;MSH6;PML;POLD1;PRKAA1;REV1;TIPIN;USP1
GO:0006090	pyruvate metabolic process	0.0270311	24	21	0.875	7	12307	1825	DLAT;LDHB;PC;PDHA1;PDK1;PDK3;SLC16A1
GO:0006335	DNA replication-dependent nucleosome assembly	0.0270311	32	21	0.65625	7	12307	1825	ASF1A;ASF1B;CHAF1A;CHAF1B;HAT1;HIST1H3B;NASP
GO:0006367	transcription initiation from RNA polymerase II promoter	0.027087	250	229	0.916	45	12307	1825	CCNC;CDK8;COX4I1;COX5A;COX5B;COX7A2L;COX7B;CYCS;DDIT4;E2F3;E2F5;GPI;GTF2E2;MED17;MED27;MED8;MYC;NOTCH1;PARP1;POLR2D;POLR2F;POLR2J;PPARD;PRKAA1;RBL1;RHEB;RPS27A;RRAGA;RRAGD;RXRB;SMAD2;SMURF2;TAF11;TAF2;TAF5;TEAD4;TFDP1;TFDP2;TGIF2;TXN;TXNRD1;WWTR1;YAP1;YWHAE;YWHAQ
GO:0006094	gluconeogenesis	0.0276076	47	45	0.957447	12	12307	1825	ALDOC;ATF3;ENO1;GAPDH;GAPDHS;GPI;MDH1;PC;PGK1;PGM1;SLC25A13;TPI1
GO:0044267	cellular protein metabolic process	0.0282909	637	520	0.816327	93	12307	1825	ALG3;ALG6;ASNS;ATF3;B4GALT3;B4GALT4;B4GALT5;BLM;C1GALT1;CALR;CCL2;CCT4;CCT5;CCT6A;CCT7;CDKN2A;CMAS;CXCL8;DDOST;DDX11;DPM1;EIF1AX;EIF3B;EIF3E;EIF4G1;EIF4H;EIF5B;GALNT12;GALNT3;GCNT1;GNE;HDGF;KLHDC3;MAGT1;MCFD2;MDC1;MUC16;NUP153;NUP155;NUP160;NUP205;NUP210;NUP43;NUP50;NUP62;NUP85;NUP88;NUP93;NUPL1;PARP1;PDIA6;PFDN2;PGM3;PLA2G7;PML;PMPCA;RAD21;RANBP2;RPA1;RPN1;RPS27A;SAE1;SAMM50;SEC13;SEC61A1;SEC61B;SEC63;SEH1L;SMC3;SMC5;SMC6;SPHK1;SRPRB;SSR1;SSR2;ST3GAL6;STAG1;SUMO1;SUMO3;TBCC;TIMM44;TOMM70A;TUBA1B;TUBA1C;TUBA4A;TUBB2B;TUBB3;TUBB4B;TUBB6;UAP1;UBA2;UGGT1;VBP1
GO:0007179	transforming growth factor beta receptor signaling pathway	0.0286624	132	126	0.954545	27	12307	1825	ACVRL1;BMPR1A;CCL2;CCNC;CDK8;DUSP22;E2F5;GCNT2;JUN;MAP3K7;MYC;PARD3;PARP1;PML;PPP1CB;PPP1CC;PTPRK;RBL1;RPS27A;SMAD2;SMURF2;TFDP1;TFDP2;TGIF2;UCHL5;WWTR1;XPO1
GO:0007163	establishment or maintenance of cell polarity	0.0300131	26	26	1	8	12307	1825	ACTR3;CCL4;CD3G;CLASP1;DLG1;FAT1;PARD3;SYNE2
GO:0090090	negative regulation of canonical Wnt signaling pathway	0.0303642	149	121	0.812081	26	12307	1825	FZD1;KIAA0922;LRP6;NOTCH1;PPP2R3A;PSMA1;PSMA5;PSMA7;PSMB4;PSMB5;PSMB7;PSMB9;PSMC3;PSMC4;PSMD10;PSMD14;PSMD2;PSMD5;PSME4;RPS27A;SFRP1;SOSTDC1;SOX10;SOX9;TCF7L2;WWTR1
GO:0042127	regulation of cell proliferation	0.0314315	147	127	0.863946	27	12307	1825	ANXA1;BID;CHEK1;CXCL10;CXCL11;CXCL13;CXCL2;CXCL9;DHCR7;DNMT1;DUSP22;EZH2;FANCA;FANCL;FOXM1;JUN;KIT;LCK;MAFG;MMP7;PLA2G4A;SIX3;SOX9;TBX19;TFAP2C;TOPORS;YES1
GO:0006144	purine nucleobase metabolic process	0.0317246	37	31	0.837838	9	12307	1825	ADA;ADSL;GART;GMPS;HPRT1;NT5C2;PAICS;PNP;PPAT
GO:0007286	spermatid development	0.0324751	68	46	0.676471	12	12307	1825	CCNB1IP1;CELF1;CEP57;FANCG;GAPDHS;KIT;QKI;RNF8;SMARCA2;SMARCA4;TRIP13;UBE2J1
GO:0070301	cellular response to hydrogen peroxide	0.0324751	46	46	1	12	12307	1825	ANXA1;BNIP3;ECT2;EZH2;FXN;HDAC2;KLF6;LCN2;NET1;PPIF;PRKAA1;TNFAIP3
GO:0006412	translation	0.0325741	231	179	0.774892	36	12307	1825	ABCF1;DARS;DDOST;EIF1AX;EIF3B;EIF3E;EIF4G1;EIF4H;EIF5B;HBS1L;IGF2BP3;MRPL11;MRPL12;MRPL13;MRPL3;MRPL42;MRPL9;MRPS12;MRPS15;MRPS17;MRPS18A;MRPS18B;MRPS2;MRPS33;MRPS7;RPL39L;RPN1;RPS27A;RRBP1;SEC61B;SOX11;SRPRB;SSR1;SSR2;TARS;WARS
GO:0007095	mitotic G2 DNA damage checkpoint	0.0325908	13	13	1	5	12307	1825	BLM;CCNA2;CDK1;FANCI;MRE11A
GO:0019079	viral genome replication	0.0325908	14	13	0.928571	5	12307	1825	CCL2;CXCR6;DEK;HTATSF1;VCP
GO:0045638	negative regulation of myeloid cell differentiation	0.0325908	17	13	0.764706	5	12307	1825	CDC73;CDK6;HMGB3;HOXB8;RBM15
GO:0048546	digestive tract morphogenesis	0.0325908	16	13	0.8125	5	12307	1825	EGFR;EPHB3;HIF1A;SFRP1;SOX10
GO:0006006	glucose metabolic process	0.0340716	126	111	0.880952	24	12307	1825	ALDOC;DLAT;ENO1;EPM2A;FABP5;GAPDH;GAPDHS;GPI;GYG1;GYG2;MDH1;PC;PDHA1;PDK1;PDK3;PFKP;PGK1;PGM1;PPARD;PRKAA1;RPS27A;SLC25A13;TPI1;UGP2
GO:0070098	chemokine-mediated signaling pathway	0.0345594	69	62	0.898551	15	12307	1825	CCL18;CCL2;CCL20;CCL4;CCL8;CCR5;CX3CL1;CXCL10;CXCL11;CXCL13;CXCL2;CXCL8;CXCL9;CXCR4;CXCR6
GO:0005975	carbohydrate metabolic process	0.0359708	337	287	0.851632	54	12307	1825	ALDOC;B4GALT3;B4GALT4;B4GALT5;CHI3L2;CHST3;CNOT7;ENO1;EPM2A;FUT4;FUT9;GALK2;GALNT3;GAPDH;GAPDHS;GPI;GYG1;GYG2;HMMR;HS2ST1;IDH2;LALBA;LDHB;LDHC;MDH1;ME1;NUP153;NUP155;NUP160;NUP205;NUP210;NUP43;NUP50;NUP62;NUP85;NUP88;NUP93;NUPL1;PAPSS1;PC;PFKP;PGK1;PGM1;RANBP2;RPIA;RPS27A;SEH1L;SLC25A13;SLC26A2;SLC2A5;ST3GAL6;TPI1;UGP2;XYLB
GO:0061621	canonical glycolysis	0.0372769	27	27	1	8	12307	1825	ALDOC;ENO1;GAPDH;GAPDHS;GPI;PFKP;PGK1;TPI1
GO:0070534	protein K63-linked ubiquitination	0.0372769	35	27	0.771429	8	12307	1825	CDKN2A;RNF8;TRAF2;TRIM27;UBE2E3;UBE2G1;UBE2S;UBE2V2
GO:1903146	regulation of mitophagy	0.0372769	31	27	0.870968	8	12307	1825	ACTL6A;CSNK2A2;DNM1L;FBXW7;HTRA2;PARL;RUVBL1;U2AF1
GO:0006418	tRNA aminoacylation for protein translation	0.0385192	42	32	0.761905	9	12307	1825	CARS2;DARS;EPRS;IARS;KARS;TARS;VARS;WARS;YARS
GO:0035872	nucleotide-binding domain, leucine rich repeat containing receptor signaling pathway	0.0388665	43	37	0.860465	10	12307	1825	AIM2;HSP90AB1;IRAK1;MAP3K7;PANX1;RIPK2;RPS27A;TAB2;TNFAIP3;TXN
GO:0007126	meiotic nuclear division	0.039755	25	18	0.72	6	12307	1825	CDK2;MKI67;RAD54L;RPA1;SMC3;TUBGCP3
GO:0045987	positive regulation of smooth muscle contraction	0.039755	21	18	0.857143	6	12307	1825	ADA;CHRM3;NMU;PTGS2;SPHK1;SRF
GO:0046580	negative regulation of Ras protein signal transduction	0.039755	25	18	0.72	6	12307	1825	DGKZ;NUP62;RASA3;RASAL1;RASAL2;TIMP2
GO:0090398	cellular senescence	0.039755	24	18	0.75	6	12307	1825	CALR;CDKN2A;PML;SMC5;SMC6;SRF
GO:0001701	in utero embryonic development	0.0406089	210	182	0.866667	36	12307	1825	ACVRL1;ANKRD11;APBA2;BMPR1A;CCNB1;CCNB2;COPS3;EIF4E2;FOXC1;GATA6;GATAD2A;HINFP;HSD17B2;INPP5B;ITGB1;KDM1A;MAFF;MAFG;MSH2;NOTCH1;PCNT;PITPNB;PTCH1;RCN1;RPA1;RXRB;SMAD2;SMO;SOX10;SRSF1;STIL;TMEM100;VEGFA;YBX1;YBX3;ZFAND5
GO:0022904	respiratory electron transport chain	0.0407779	100	85	0.85	19	12307	1825	ATP5C1;ATP5F1;ATP5G3;ATP5J;ATP5L;ATP5O;COX4I1;COX5A;COX5B;COX7A2L;COX7B;CYCS;NDUFA9;NDUFAF4;NDUFB5;NDUFB6;NDUFS1;NDUFV1;UQCRFS1
GO:0031100	organ regeneration	0.0410078	63	58	0.920635	14	12307	1825	ADM;CAD;CCL2;CCNA2;CCNE1;CDK2;CDK4;LPIN1;MKI67;NOTCH1;PPAT;PRPS2;TYMS;UPF2
GO:0098779	mitophagy in response to mitochondrial depolarization	0.0411398	135	113	0.837037	24	12307	1825	ANXA5;CDC37;CHAF1B;CHST3;KRT15;LSM4;MDH1;MEX3C;MRPS2;NUP93;P2RX5;PDK1;PEX13;PEX3;PFKP;PLOD2;RFWD3;RIMS3;SLC6A1;SNRPB;SNRPD1;TMEM39A;TMEM39B;TXLNA
GO:0051726	regulation of cell cycle	0.0428381	114	91	0.798246	20	12307	1825	CCNB1;CCNB2;CCNE1;CDC25A;CDK8;CENPF;DTL;E2F5;FOXM1;ITGB1;JUN;KIAA0101;MYBL2;PES1;PLK1;RBL1;SKP2;TACC3;TARDBP;WEE1
GO:0043066	negative regulation of apoptotic process	0.0429612	477	406	0.851153	73	12307	1825	ANXA1;ANXA5;API5;ASNS;AURKA;BARD1;BCL2A1;BIRC3;BIRC5;BNIP3;CASP3;CD38;CDK1;CRYAB;DNAJA1;EGFR;EGR2;EPCAM;FXN;GATA6;GSTP1;HDAC2;HSPD1;HTATIP2;IL7;IRAK1;KIF14;LTF;MAD2L1;MALT1;MAP4K4;MYC;NCL;NUP62;PCID2;PCNT;PDCD10;PIM2;PLK1;PPIF;PRAMEF10;PRKAA1;PRKCI;PRKDC;PRNP;PSMA1;PSMA5;PSMA7;PSMB4;PSMB5;PSMB7;PSMB9;PSMC3;PSMC4;PSMD10;PSMD14;PSMD2;PSMD5;PSME4;PSMG2;PTGFR;RIPK2;RPS27A;RPS6KB1;SFRP1;SMO;SOX10;SOX9;SPHK1;STIL;SUPV3L1;TOPORS;VEGFA
GO:0000077	DNA damage checkpoint	0.0437124	28	23	0.821429	7	12307	1825	ATR;BRIP1;CHEK1;CHEK2;E2F1;HINFP;PTPN11
GO:0051297	centrosome organization	0.0437124	27	23	0.851852	7	12307	1825	CDK5RAP2;CKAP5;HAUS5;HAUS7;KIAA0101;PLK1;SLC16A1
GO:0006595	polyamine metabolic process	0.0446641	16	14	0.875	5	12307	1825	ADI1;AMD1;MTAP;ODC1;SMS
GO:0031334	positive regulation of protein complex assembly	0.0446641	19	14	0.736842	5	12307	1825	FAF1;ICE1;SUMO1;VCP;VEGFA
GO:0042267	natural killer cell mediated cytotoxicity	0.0446641	19	14	0.736842	5	12307	1825	CEBPG;GZMB;SLAMF7;TUBB;TUBB4B
GO:0090026	positive regulation of monocyte chemotaxis	0.0446641	15	14	0.933333	5	12307	1825	CCL2;CXCL10;HMGB1;PLA2G7;S100A7
GO:0032467	positive regulation of cytokinesis	0.045632	37	28	0.756757	8	12307	1825	AURKB;CDC25B;CDC6;ECT2;KIF14;KIF20B;KIF23;RACGAP1
GO:0006383	transcription from RNA polymerase III promoter	0.0462385	39	33	0.846154	9	12307	1825	GTF3C2;GTF3C3;GTF3C5;IVNS1ABP;POLR1C;POLR2F;POLR3C;POLR3D;SNAPC3
GO:0035019	somatic stem cell population maintenance	0.0467023	68	59	0.867647	14	12307	1825	ELF5;KIT;PLA2G2A;POLR2D;POLR2F;POLR2J;SFRP1;SMAD2;SOX4;SOX9;TCF7L1;TFAP2C;VPS72;YAP1
GO:0006511	ubiquitin-dependent protein catabolic process	0.0478474	88	70	0.795455	16	12307	1825	COPS3;DTL;FBXL4;FBXO11;PSMD14;RNF8;SMURF2;TOPORS;UBE2C;UBE2E1;UBE2G1;UBE2G2;UBE2L3;UCHL3;UCHL5;UFD1L
GO:0000731	DNA synthesis involved in DNA repair	0.0480904	10	10	1	4	12307	1825	POLD1;POLD3;POLH;RFC3
GO:0006164	purine nucleotide biosynthetic process	0.0480904	10	10	1	4	12307	1825	ADSL;HPRT1;MTHFD1;PPAT
GO:0008354	germ cell migration	0.0480904	10	10	1	4	12307	1825	CXADR;FOXC1;ITGB1;KIT
GO:0035458	cellular response to interferon-beta	0.0480904	14	10	0.714286	4	12307	1825	AIM2;HTRA2;STAT1;UBE2G2
GO:0060218	hematopoietic stem cell differentiation	0.0480904	12	10	0.833333	4	12307	1825	CDK6;SFRP1;SRF;XRCC5
GO:1900025	negative regulation of substrate adhesion-dependent cell spreading	0.0480904	11	10	0.909091	4	12307	1825	CORO1C;GBP1;KANK1;MFI2
GO:2000036	regulation of stem cell population maintenance	0.0480904	11	10	0.909091	4	12307	1825	ELAVL1;NFYA;SMO;TCF7L1
GO:0071347	cellular response to interleukin-1	0.0487454	67	54	0.80597	13	12307	1825	BYSL;CCL18;CCL2;CCL20;CCL4;CCL8;CX3CL1;CXCL8;HIF1A;LCN2;SFRP1;SOX9;VLDLR
GO:0002230	positive regulation of defense response to virus by host	0.0492415	122	98	0.803279	21	12307	1825	AIM2;ANXA5;CHAF1B;CHST3;DDX58;FANCL;HIST1H3B;LSM4;MDH1;MRPS2;NUP93;PEX13;PEX3;PML;RFWD3;SNRPB;SNRPB2;SNRPD1;TEAD4;TMEM39A;TMEM39B
GO:0005978	glycogen biosynthetic process	0.0510418	23	19	0.826087	6	12307	1825	EPM2A;GYG1;GYG2;PGM1;RPS27A;UGP2
GO:0042246	tissue regeneration	0.0510418	21	19	0.904762	6	12307	1825	ADAM15;CCNB1;GSN;KLK6;NINJ2;NOTCH1
GO:0045892	negative regulation of transcription, DNA-templated	0.0515616	478	373	0.780335	67	12307	1825	ARID5A;BCLAF1;BIRC5;BRD7;CALR;CBX1;CBX3;CD38;CDKN2A;CEBPB;CENPF;DEPDC1;E2F1;ENO1;EZH2;FOXM1;FZD1;GATA6;GATAD2A;GCFC2;GMNN;HDAC2;HEY2;HIC2;HINFP;HMGA1;HMGB2;ID4;IFI16;ILF3;ING4;JARID2;JUN;KDM1A;KHDRBS1;LANCL2;MTERF3;NAB1;NELFCD;NONO;NOTCH1;PML;PPARD;PRAMEF10;PTPRK;SET;SFPQ;SFRP1;SIX3;SMAD2;SMARCA2;SMARCA4;SMURF2;SOX10;SOX9;SUMO1;TCF7L1;TCF7L2;TFDP2;TLE1;TRIM24;XRCC5;XRCC6;YEATS2;YWHAQ;ZNF706;ZNF93
GO:0007611	learning or memory	0.0549203	37	34	0.918919	9	12307	1825	CASP3;EGFR;EGR2;GPI;KCNAB1;PRKCG;PRNP;PTPRZ1;S100B
GO:0031397	negative regulation of protein ubiquitination	0.0551236	35	29	0.828571	8	12307	1825	BAG5;DNAJA1;GLMN;GTPBP4;NXN;PRKCG;SOX4;TNFAIP3
GO:0034504	protein localization to nucleus	0.0551236	32	29	0.90625	8	12307	1825	CALR;PIKFYVE;SMO;SOX9;SUMO3;SYNE2;TOPORS;XPO1
GO:0006338	chromatin remodeling	0.0564528	91	77	0.846154	17	12307	1825	ACTL6A;BAZ1A;CBX3;CHD1L;HDAC2;HMGB1;HMGB2;HMGB3;MSL3;MYC;SATB1;SMARCA2;SMARCA4;SMARCC1;SOX9;SSRP1;TFAM
GO:0007020	microtubule nucleation	0.0590643	18	15	0.833333	5	12307	1825	CENPJ;CLASP1;RANBP9;TUBG1;TUBGCP3
GO:0042307	positive regulation of protein import into nucleus	0.0590643	16	15	0.9375	5	12307	1825	ECT2;IPO5;SMO;ZIC1;ZPR1
GO:0006396	RNA processing	0.0596966	75	61	0.813333	14	12307	1825	BICD1;CCNL1;HNRNPD;HNRNPH3;HNRNPU;LSM7;PRPF4;RBMS1;RNGTT;RTCA;SYNCRIP;THOC1;U2SURP;WDHD1
GO:0008152	metabolic process	0.0625087	441	285	0.646259	52	12307	1825	ABCC10;APOBEC3B;ATP11A;ATP11B;ATP13A3;ATP2C1;CD38;CENPE;CLPB;COLGALT1;DDX58;DNM1L;DXO;ECHDC1;ENTPD6;ERCC6L;GBP1;GNAI1;GNAI3;GPN1;KATNA1;KCMF1;KIF11;KIF15;KIF18A;KIF18B;KIF1A;KIF20A;KIF20B;KIF21B;KIF23;KIF2C;KIF3C;KIF4A;KIFC1;LANCL2;MDN1;MEX3C;MFN1;MID1;MYO10;NAT10;NAV2;NTAN1;PDE6D;PRNP;RAB29;TAP1;TUBB;TUBD1;TUBG1;ZDHHC13
GO:0008544	epidermis development	0.0633359	83	67	0.807229	15	12307	1825	AGPAT2;ATP2C1;CALML5;DSP;FABP5;KLK5;KLK7;KRT15;KRT16;KRT5;OVOL1;PLOD1;S100A7;SATB1;ZNF750
GO:0006206	pyrimidine nucleobase metabolic process	0.064092	27	20	0.740741	6	12307	1825	CAD;DPYS;RRM1;TK1;TYMS;UMPS
GO:0048589	developmental growth	0.064092	23	20	0.869565	6	12307	1825	ADM;ASPM;BMPR1A;SOX10;SRF;TYMS
GO:0071364	cellular response to epidermal growth factor stimulus	0.064092	23	20	0.869565	6	12307	1825	CAD;EGFR;GAREM;MCM7;SOX9;ZPR1
GO:0035914	skeletal muscle cell differentiation	0.0645935	48	35	0.729167	9	12307	1825	ATF3;EGR2;GTF3C5;KLF5;MAFF;NOTCH1;PLAGL1;SAP30;SOX11
GO:0045931	positive regulation of mitotic cell cycle	0.0658706	27	25	0.925926	7	12307	1825	ASNS;BIRC5;CCNB1;CDC25B;PTPN11;RPS6KB1;SPHK1
GO:0035690	cellular response to drug	0.0661079	57	51	0.894737	12	12307	1825	AIM2;CAD;CCL2;CCL4;CD69;MYC;PDE4B;PPAT;PRNP;RAP2A;TFRC;UMPS
GO:0001824	blastocyst development	0.0669404	16	11	0.6875	4	12307	1825	NASP;NEK2;PSMC3;PSMC4
GO:0001833	inner cell mass cell proliferation	0.0669404	14	11	0.785714	4	12307	1825	GINS1;GINS4;NCAPG2;ZPR1
GO:0010510	regulation of acetyl-CoA biosynthetic process from pyruvate	0.0669404	12	11	0.916667	4	12307	1825	DLAT;PDHA1;PDK1;PDK3
GO:0014032	neural crest cell development	0.0669404	13	11	0.846154	4	12307	1825	BMPR1A;FOXC1;SOX11;SOX9
GO:0030970	retrograde protein transport, ER to cytosol	0.0669404	14	11	0.785714	4	12307	1825	DERL1;SEC61B;UFD1L;VCP
GO:0032727	positive regulation of interferon-alpha production	0.0669404	11	11	1	4	12307	1825	DDX58;HSPD1;IFIH1;RIPK2
GO:0042176	regulation of protein catabolic process	0.0669404	14	11	0.785714	4	12307	1825	CHEK2;FAF1;ODC1;XPO1
GO:0042325	regulation of phosphorylation	0.0669404	14	11	0.785714	4	12307	1825	BARD1;CD24;MCM7;PPP1R14B
GO:0046622	positive regulation of organ growth	0.0669404	12	11	0.916667	4	12307	1825	IL7;SMO;YAP1;YBX3
GO:0060644	mammary gland epithelial cell differentiation	0.0669404	12	11	0.916667	4	12307	1825	CEBPB;ELF5;PTCH1;SMO
GO:0070935	3'-UTR-mediated mRNA stabilization	0.0669404	12	11	0.916667	4	12307	1825	ELAVL1;HNRNPC;TARDBP;YBX3
GO:0090399	replicative senescence	0.0669404	11	11	1	4	12307	1825	ATR;CDKN2A;CHEK1;CHEK2
GO:2000045	regulation of G1/S transition of mitotic cell cycle	0.0669404	14	11	0.785714	4	12307	1825	BID;E2F1;KIF14;TCF3
GO:2000648	positive regulation of stem cell proliferation	0.0669404	12	11	0.916667	4	12307	1825	EPCAM;KDM1A;NFYA;SOX11
GO:0006289	nucleotide-excision repair	0.0670284	69	62	0.898551	14	12307	1825	LIG1;NEIL3;PCNA;POLD1;POLD2;POLD3;POLR2D;POLR2F;POLR2J;RFC2;RFC3;RFC4;RFC5;RPA1
GO:0035335	peptidyl-tyrosine dephosphorylation	0.0692363	100	79	0.79	17	12307	1825	ACP1;CDC14B;CDC25A;CDC25B;CDKN3;DUSP2;DUSP22;DUSP7;EPM2A;EYA2;MTMR2;PTPN11;PTPN14;PTPN2;PTPRK;PTPRZ1;RNGTT
GO:0042542	response to hydrogen peroxide	0.0693213	50	46	0.92	11	12307	1825	ADA;CASP3;CRYAB;GLRX2;HSPD1;JUN;KPNA4;LCK;LIG1;PDCD10;STK24
GO:0018279	protein N-linked glycosylation via asparagine	0.0707185	125	102	0.816	21	12307	1825	ALG3;ALG6;B4GALT3;B4GALT4;B4GALT5;CALR;CMAS;DDOST;DPM1;GNE;MAGT1;MCFD2;PGM3;RPN1;SEC13;ST3GAL6;UAP1;UBE2G2;UBE2J1;UGGT1;VCP
GO:0032880	regulation of protein localization	0.0724272	51	41	0.803922	10	12307	1825	BORA;FBXW7;PICALM;PRNP;PTCH1;RAB9A;STX6;SUMO1;TBC1D1;TRIM22
GO:0070936	protein K48-linked ubiquitination	0.0752773	47	36	0.765957	9	12307	1825	PELI1;RNF8;TNFAIP3;TOPORS;UBE2C;UBE2E1;UBE2E3;UBE2G1;UBE2G2
GO:0007250	activation of NF-kappaB-inducing kinase activity	0.0757934	18	16	0.888889	5	12307	1825	IRAK1;MALT1;MAP3K7;TNFSF15;TRAF2
GO:0045737	positive regulation of cyclin-dependent protein serine/threonine kinase activity	0.0757934	20	16	0.8	5	12307	1825	CCNC;CCNL1;PSMD10;PSRC1;STIL
GO:0048245	eosinophil chemotaxis	0.0757934	22	16	0.727273	5	12307	1825	CCL18;CCL2;CCL4;CCL8;CX3CL1
GO:0006446	regulation of translational initiation	0.0776304	36	31	0.861111	8	12307	1825	DDX1;EIF3B;EIF3E;EIF4G1;EIF4H;EIF5B;MTIF2;NCBP1
GO:0006368	transcription elongation from RNA polymerase II promoter	0.0783897	78	69	0.884615	15	12307	1825	ADRM1;CDC73;CTDP1;ENY2;GTF2E2;NCBP1;NELFB;NELFCD;POLR2D;POLR2F;POLR2J;SSRP1;TAF11;TAF2;TAF5
GO:0001649	osteoblast differentiation	0.0785651	103	86	0.834951	18	12307	1825	ASF1A;CBFB;DDX21;FBL;GPNMB;GTPBP4;HIRA;HNRNPC;HNRNPU;HSPE1;IARS;RRAS2;RRBP1;SFRP1;SMO;SYNCRIP;TPM4;WWTR1
GO:0006654	phosphatidic acid biosynthetic process	0.0789164	30	21	0.7	6	12307	1825	AGPAT2;AGPAT4;AGPAT5;PLA2G2A;PLA2G4A;PLD1
GO:0021983	pituitary gland development	0.0789164	24	21	0.875	6	12307	1825	BMPR1A;KDM1A;PAX6;SIX3;SOX3;TBX19
GO:0051321	meiotic cell cycle	0.0789164	34	21	0.617647	6	12307	1825	EXO1;NEK2;PSMC3IP;RBM7;SPIN1;ZNF318
GO:0070423	nucleotide-binding oligomerization domain containing signaling pathway	0.0789164	25	21	0.84	6	12307	1825	IRAK1;MAP3K7;RIPK2;RPS27A;TAB2;TNFAIP3
GO:0021510	spinal cord development	0.0790813	28	26	0.928571	7	12307	1825	ACTL6A;DPYSL2;PHGDH;SOX11;SOX4;ZIC1;ZPR1
GO:2001244	positive regulation of intrinsic apoptotic signaling pathway	0.0790813	32	26	0.8125	7	12307	1825	BCLAF1;BID;BUB1;DNM1L;LCK;PLEKHF1;PRKRA
GO:0043086	negative regulation of catalytic activity	0.0795023	70	58	0.828571	13	12307	1825	ABCE1;ANP32E;ANXA5;CALU;DGKZ;IL7;LMTK2;NES;NOTCH1;PHACTR2;PPP1R14B;PPP1R8;SET
GO:0040029	regulation of gene expression, epigenetic	0.0838319	106	81	0.764151	17	12307	1825	DNMT1;DNMT3B;EZH2;GLMN;HDAC2;HIST1H3B;IFI16;JARID2;MTF2;POLR1C;POLR1E;POLR2F;RRP8;SAP30;SAP30BP;TET3;TFAP2C
GO:0097193	intrinsic apoptotic signaling pathway	0.0842971	59	53	0.898305	12	12307	1825	BID;CASP3;CD24;CUL1;CYCS;E2F1;GZMB;MSH6;SIVA1;TFDP1;YWHAE;YWHAQ
GO:0007050	cell cycle arrest	0.0865185	141	122	0.865248	24	12307	1825	BARD1;CALR;CDC123;CDK6;CDKN2A;CDKN2C;CDKN3;CUL1;CXCL8;ING4;KHDRBS1;KIF20B;MLF1;MSH2;MYC;PLAGL1;PML;PPM1G;PRKAA1;PRNP;RHEB;RRAGA;RRAGD;TCF7L2
GO:0036499	PERK-mediated unfolded protein response	0.0890206	12	12	1	4	12307	1825	ASNS;ATF3;CCL2;CXCL8
GO:0044257	cellular protein catabolic process	0.0890206	16	12	0.75	4	12307	1825	CHEK2;HTRA2;UBE2G1;UBE2G2
GO:0045190	isotype switching	0.0890206	15	12	0.8	4	12307	1825	EXO1;MSH2;MSH6;RNF8
GO:0051642	centrosome localization	0.0890206	13	12	0.923077	4	12307	1825	ASUN;AURKA;PARD3;SYNE2
GO:0051893	regulation of focal adhesion assembly	0.0890206	14	12	0.857143	4	12307	1825	CLASP1;CORO1C;GPM6B;ROCK2
GO:0072001	renal system development	0.0890206	12	12	1	4	12307	1825	ITGA6;PTCH1;SEC63;SMO
GO:0031398	positive regulation of protein ubiquitination	0.0892967	63	48	0.761905	11	12307	1825	BIRC3;DERL1;FANCI;FBXW7;MALT1;PELI1;PSMD10;RIPK2;SPHK1;TSPYL5;UBE2L3
GO:0042552	myelination	0.0906675	37	32	0.864865	8	12307	1825	AFG3L2;EGR2;GAL3ST1;KLK6;NAB1;QKI;TNFRSF21;XK
GO:1903507	negative regulation of nucleic acid-templated transcription	0.0906675	35	32	0.914286	8	12307	1825	CASP8AP2;CDYL;HIRA;NIF3L1;PSMC3;TFEC;TRIM22;YAP1
GO:0019221	cytokine-mediated signaling pathway	0.0913587	260	219	0.842308	40	12307	1825	CCL2;CX3CL1;EIF4E2;EIF4G1;GBP1;HERC5;IFNAR2;IFNGR1;IL10RB;IL12RB2;IL17RC;KIT;KPNA2;KPNA4;LRP8;MID1;NUP153;NUP155;NUP160;NUP205;NUP210;NUP43;NUP50;NUP62;NUP85;NUP88;NUP93;NUPL1;PML;PTPN11;PTPN2;RANBP2;RPS27A;SAMHD1;SEH1L;SOCS5;STAT1;SUMO1;TRIM22;UBE2E1
GO:0006928	movement of cell or subcellular component	0.0918257	87	82	0.942529	17	12307	1825	ABI1;ACTR3;ANXA1;CALD1;CCL4;CXCL8;FPR3;MSN;PTGS2;SERPINB5;TPM3;TPM4;TUBB;TUBB4B;TXN;VIM;WASF1
GO:0042771	intrinsic apoptotic signaling pathway in response to DNA damage by p53 class mediator	0.0937129	30	27	0.9	7	12307	1825	DDIT4;DYRK2;IFI16;MSH2;PML;TMEM109;TOPORS
GO:0030433	ER-associated ubiquitin-dependent protein catabolic process	0.0944585	58	43	0.741379	10	12307	1825	ANKZF1;DERL1;ERLIN1;PSMC3;PSMC4;SEC61B;UBE2G2;UBE2J1;UBQLN2;VCP
GO:0045727	positive regulation of translation	0.0944585	47	43	0.914894	10	12307	1825	ABCF1;CDK4;ELAVL1;HNRNPD;LARP4B;MAPK1;RPS6KB1;SOX4;UPF3A;UPF3B
GO:0006336	DNA replication-independent nucleosome assembly	0.0947959	26	17	0.653846	5	12307	1825	ASF1A;ASF1B;HAT1;HIRA;NASP
GO:0090501	RNA phosphodiester bond hydrolysis	0.0947959	22	17	0.772727	5	12307	1825	PPP1R8;RNASEH1;RNASEH2A;RPP30;RPP40
GO:0006913	nucleocytoplasmic transport	0.0954927	24	22	0.916667	6	12307	1825	MLXIP;NUP205;NUPL1;RSRC1;SET;UPF3A
GO:0045596	negative regulation of cell differentiation	0.0954927	41	22	0.536585	6	12307	1825	ANP32B;CDK6;ELF5;ITGB1;MAPK1;PRAMEF10
GO:1900740	positive regulation of protein insertion into mitochondrial membrane involved in apoptotic signaling pathway	0.0954927	26	22	0.846154	6	12307	1825	BID;E2F1;GZMB;TFDP1;YWHAE;YWHAQ
GO:2001243	negative regulation of intrinsic apoptotic signaling pathway	0.0954927	24	22	0.916667	6	12307	1825	BCL2A1;IVNS1ABP;MCL1;PARL;PPIF;URI1
GO:0045814	negative regulation of gene expression, epigenetic	0.0955915	94	71	0.755319	15	12307	1825	DNMT1;DNMT3B;EZH2;H2AFY2;HDAC2;HIST1H3B;JARID2;MTF2;POLR1C;POLR1E;POLR2F;RRP8;SAP30;SAP30BP;TRIM27
GO:0008360	regulation of cell shape	0.0978252	133	106	0.796992	21	12307	1825	CCL2;CDC42EP1;CDC7;COCH;CSNK1G2;DIAPH1;DLG1;FGD1;KIT;MSN;MYO10;PALMD;PRPF40A;RDX;RHOQ;S100B;TBCCD1;VEGFA;VRK1;VRK2;WASF3
GO:0030216	keratinocyte differentiation	0.100471	78	49	0.628205	11	12307	1825	ANXA1;CASP3;CLIC4;DSP;KRT16;NOTCH1;PAX6;PIP5K1A;S100A7;ST14;YAP1
GO:0050821	protein stabilization	0.104609	114	101	0.885965	20	12307	1825	ATP1B3;CALR;CDC37;CDC37L1;CDKN2A;CHEK2;CSN3;FBXW7;GAPDH;GTPBP4;HSPD1;PDCD10;PFN1;PFN2;PIM2;PML;SMO;SOX4;TCF3;USP13
GO:0002223	stimulatory C-type lectin receptor signaling pathway	0.105516	121	107	0.884298	21	12307	1825	CUL1;ITPR3;MALT1;MAP3K7;NRAS;PSMA1;PSMA5;PSMA7;PSMB4;PSMB5;PSMB7;PSMB9;PSMC3;PSMC4;PSMD10;PSMD14;PSMD2;PSMD5;PSME4;RPS27A;TAB2
GO:0006099	tricarboxylic acid cycle	0.10974	29	28	0.965517	7	12307	1825	ACO2;DHTKD1;DLAT;IDH2;MDH1;PDHA1;SUCLG1
GO:0007093	mitotic cell cycle checkpoint	0.10974	30	28	0.933333	7	12307	1825	BUB1;BUB1B;DLG1;KNTC1;MAD2L1;ZWILCH;ZWINT
GO:0030968	endoplasmic reticulum unfolded protein response	0.11074	103	90	0.873786	18	12307	1825	ASNS;ATF3;CALR;CCL2;CREB3L2;CXCL8;DDX11;DERL1;HDGF;KLHDC3;PDIA6;SEC61A1;SEC61B;SEC63;SRPRB;SSR1;VAPB;VCP
GO:0032355	response to estradiol	0.111942	100	96	0.96	19	12307	1825	ANXA1;ASS1;AURKA;BID;CALR;CASP3;CCNA2;CCNE1;CD38;CDK2;CRYAB;DNMT3B;EZH2;MAP2;MBD4;PTCH1;PTGFR;PTGS2;SLC6A1
GO:0010508	positive regulation of autophagy	0.113768	29	23	0.793103	6	12307	1825	ATG4B;BNIP3;PIK3CB;PIM2;PLEKHF1;PRKAA1
GO:0035329	hippo signaling	0.113768	27	23	0.851852	6	12307	1825	CASP3;TEAD4;TJP2;WWTR1;YAP1;YWHAE
GO:0002009	morphogenesis of an epithelium	0.1141	15	13	0.866667	4	12307	1825	CA9;KRT16;RIPK4;SERPINB5
GO:0006376	mRNA splice site selection	0.1141	17	13	0.764706	4	12307	1825	CELF1;PTBP2;SRSF1;SRSF10
GO:0008631	intrinsic apoptotic signaling pathway in response to oxidative stress	0.1141	15	13	0.866667	4	12307	1825	MELK;PDK1;PML;STK24
GO:0034314	Arp2/3 complex-mediated actin nucleation	0.1141	18	13	0.722222	4	12307	1825	ACTR3;ACTR3B;ARPC5L;TRIM27
GO:0035855	megakaryocyte development	0.1141	15	13	0.866667	4	12307	1825	ABI1;KIT;PTPN11;SRF
GO:0043101	purine-containing compound salvage	0.1141	14	13	0.928571	4	12307	1825	ADA;HPRT1;MTAP;PNP
GO:0045089	positive regulation of innate immune response	0.1141	16	13	0.8125	4	12307	1825	COCH;PLSCR1;POLR3C;POLR3D
GO:0046328	regulation of JNK cascade	0.1141	13	13	1	4	12307	1825	EPHB1;MAP4K4;PHLPP1;RAP2A
GO:1901800	positive regulation of proteasomal protein catabolic process	0.1141	15	13	0.866667	4	12307	1825	FBXW7;OSBPL7;PSMC3;PSMC4
GO:0046777	protein autophosphorylation	0.114554	164	138	0.841463	26	12307	1825	ALK;ATR;AURKA;AURKB;CAD;CHEK2;DAPK1;DCX;DDR2;EGFR;EPHB1;EPHB3;IRAK1;KIT;LMTK2;MAP3K13;MELK;NEK2;PIM2;PRKCG;PRKX;STK17B;STK24;TRIM24;VRK1;VRK2
GO:0008156	negative regulation of DNA replication	0.115966	20	18	0.9	5	12307	1825	ATR;CDC6;GMNN;GTPBP4;NF2
GO:0060412	ventricular septum morphogenesis	0.115966	21	18	0.857143	5	12307	1825	HEY2;NOTCH1;RBM15;SOX11;SOX4
GO:0072332	intrinsic apoptotic signaling pathway by p53 class mediator	0.115966	21	18	0.857143	5	12307	1825	E2F1;IFI16;PERP;RRP8;TP53BP2
GO:0090503	RNA phosphodiester bond hydrolysis, exonucleolytic	0.115966	24	18	0.75	5	12307	1825	CNOT6;CNOT7;EXOSC4;REXO2;TOE1
GO:0006986	response to unfolded protein	0.120258	42	34	0.809524	8	12307	1825	DERL1;DNAJA1;HSP90AB1;HSPA4L;HSPB2;HSPD1;HSPE1;SERPINH1
GO:0019886	antigen processing and presentation of exogenous peptide antigen via MHC class II	0.123258	93	68	0.731183	14	12307	1825	AP2M1;CENPE;CLTA;CTSV;DCTN3;KIF11;KIF15;KIF18A;KIF23;KIF2C;KIF3C;KIF4A;RACGAP1;SEC13
GO:0033077	T cell differentiation in thymus	0.127118	32	29	0.90625	7	12307	1825	ADAM17;CDK6;FZD7;JMJD6;MPZL2;PRKDC;TCF3
GO:0071222	cellular response to lipopolysaccharide	0.129461	102	92	0.901961	18	12307	1825	ASS1;BYSL;CCL2;CCL20;CCR5;CD180;CD40;CDC73;CXCL10;CXCL8;GSTP1;HMGB2;LCN2;NCL;PDE4B;TNFAIP3;TSPO;VLDLR
GO:0042981	regulation of apoptotic process	0.131554	216	183	0.847222	33	12307	1825	ALK;BCL2L14;BIRC3;CALR;DAPK1;DEDD;MALT1;NAE1;OXSR1;PHLPP1;PSMA1;PSMA5;PSMA7;PSMB4;PSMB5;PSMB7;PSMB9;PSMC3;PSMC4;PSMD10;PSMD14;PSMD2;PSMD5;PSME4;RPS27A;SERBP1;SKP2;SOX9;STAT1;STK24;TRAF2;TRIM24;VCP
GO:0007005	mitochondrion organization	0.132281	74	63	0.851351	13	12307	1825	ALAS1;CLUH;CXADR;CYCS;FANCG;FXN;HTRA2;LONP1;PARP1;SLC25A36;SSBP1;STOML2;TFAM
GO:0006612	protein targeting to membrane	0.133662	45	24	0.533333	6	12307	1825	ATG3;ATG4B;MICALL1;PARD3;PRKCI;SEC63
GO:0030177	positive regulation of Wnt signaling pathway	0.133662	31	24	0.774194	6	12307	1825	CDC73;KANK1;SFRP1;SMARCA4;SOX4;SPIN1
GO:0031146	SCF-dependent proteasomal ubiquitin-dependent protein catabolic process	0.133662	35	24	0.685714	6	12307	1825	CUL1;FBXL4;FBXW7;KIF14;SKP2;WWTR1
GO:0042130	negative regulation of T cell proliferation	0.133662	34	24	0.705882	6	12307	1825	CEBPB;DLG1;GLMN;IDO1;PELI1;TNFRSF21
GO:0008284	positive regulation of cell proliferation	0.134122	445	371	0.833708	63	12307	1825	ADAM17;ADM;BIRC5;CALR;CD47;CDC123;CDC20;CDC25B;CDC7;CDK2;CDK4;CEP131;CNOT6;CNOT7;CRKL;CRLF1;CXCL10;DLG1;E2F3;EGFR;EPCAM;FOXM1;FXN;GAREM;GCNT2;HDAC2;ID4;IL12RB2;IL7;ITGB1;KIF14;KIF20B;KIT;MAPK1;MARCKSL1;MFGE8;MYC;NOP2;NOTCH1;ODC1;OPTN;PDCD10;PRAMEF10;PRC1;PRKAA1;PTGFR;RPA1;S100B;SFRP1;SHMT2;SLC25A5;SOX11;SOX4;SOX9;SSR1;TIPIN;TNFRSF11A;TSPYL5;TTK;VEGFA;WDR77;WWTR1;YAP1
GO:0030097	hemopoiesis	0.134125	56	46	0.821429	10	12307	1825	ADD2;EBP;IFI16;KIT;LCK;MELK;PGM3;PICALM;RPA1;TACC3
GO:0001889	liver development	0.136503	82	75	0.914634	15	12307	1825	ADA;ASNS;ASS1;CAD;CCNE1;CEBPG;FOXM1;GATA6;JARID2;JUN;LSR;NOTCH1;SEC63;TK1;UPF2
GO:0000462	maturation of SSU-rRNA from tricistronic rRNA transcript (SSU-rRNA, 5.8S rRNA, LSU-rRNA)	0.139153	22	19	0.863636	5	12307	1825	BYSL;DIEXF;HEATR1;PWP2;WDR46
GO:0048247	lymphocyte chemotaxis	0.139153	26	19	0.730769	5	12307	1825	CCL18;CCL2;CCL20;CCL8;CX3CL1
GO:0048709	oligodendrocyte differentiation	0.139153	24	19	0.791667	5	12307	1825	CDKN2C;NOTCH1;PTPRZ1;SOX10;SOX9
GO:0051225	spindle assembly	0.139153	25	19	0.76	5	12307	1825	CEP192;HAUS5;HAUS7;NEK2;TUBB
GO:0090316	positive regulation of intracellular protein transport	0.139153	20	19	0.95	5	12307	1825	CEP131;ICE1;KIF20B;PCNT;RAB29
GO:0001829	trophectodermal cell differentiation	0.141875	15	14	0.933333	4	12307	1825	ADA;BYSL;SRF;TFAP2C
GO:0006385	transcription elongation from RNA polymerase III promoter	0.141875	18	14	0.777778	4	12307	1825	POLR1C;POLR2F;POLR3C;POLR3D
GO:0006386	termination of RNA polymerase III transcription	0.141875	18	14	0.777778	4	12307	1825	POLR1C;POLR2F;POLR3C;POLR3D
GO:0006479	protein methylation	0.141875	19	14	0.736842	4	12307	1825	PCMT1;PRMT1;SNRPB;SNRPD3
GO:0006754	ATP biosynthetic process	0.141875	16	14	0.875	4	12307	1825	ATP5C1;ATP5O;LDHC;SLC25A13
GO:0010952	positive regulation of peptidase activity	0.141875	14	14	1	4	12307	1825	CLPX;CTSC;PCOLCE2;PSME4
GO:0017015	regulation of transforming growth factor beta receptor signaling pathway	0.141875	18	14	0.777778	4	12307	1825	FOLR1;SMAD2;SMURF2;SOX11
GO:0030224	monocyte differentiation	0.141875	15	14	0.933333	4	12307	1825	IFI16;JUN;PIR;VEGFA
GO:0033365	protein localization to organelle	0.141875	17	14	0.823529	4	12307	1825	BICD1;CNTLN;PAX6;PES1
GO:0043523	regulation of neuron apoptotic process	0.141875	20	14	0.7	4	12307	1825	KIF14;NAE1;SIGMAR1;TRIM2
GO:0070536	protein K63-linked deubiquitination	0.141875	19	14	0.736842	4	12307	1825	OTUB2;PSMD14;TNFAIP3;USP13
GO:0072583	clathrin-mediated endocytosis	0.141875	17	14	0.823529	4	12307	1825	AP2M1;CLTA;HIP1R;PICALM
GO:0030155	regulation of cell adhesion	0.143819	45	41	0.911111	9	12307	1825	CXCL8;FAF1;KIF14;PML;PPP1CB;PRKX;ROCK2;SOX9;SRF
GO:0048511	rhythmic process	0.143819	48	41	0.854167	9	12307	1825	CBX3;EZH2;NFYA;PRKAA1;PRKCG;PRKDC;ROCK2;SFPQ;TOP2A
GO:0019731	antibacterial humoral response	0.145785	43	30	0.697674	7	12307	1825	ADM;DEFB1;HIST1H2BJ;IGHM;IGJ;LTF;SLPI
GO:0008584	male gonad development	0.146668	82	70	0.853659	14	12307	1825	ASPM;COL9A3;FANCA;GATA6;HMGB2;KIT;MSH2;NASP;PRDX4;RRM1;SFRP1;SOX9;TFAP2C;YBX3
GO:0032436	positive regulation of proteasomal ubiquitin-dependent protein catabolic process	0.149046	63	47	0.746032	10	12307	1825	AURKA;PLK1;PSMD10;RNF114;RNF138;RNF144A;SOCS5;SUMO1;UBE2V2;VCP
GO:0048813	dendrite morphogenesis	0.154316	40	36	0.9	8	12307	1825	BTBD3;DCX;FARP1;HPRT1;ITGB1;MAP2;PICALM;VLDLR
GO:0010718	positive regulation of epithelial to mesenchymal transition	0.15507	31	25	0.806452	6	12307	1825	EZH2;GCNT2;HDAC2;NOTCH1;SMAD2;WWTR1
GO:0001843	neural tube closure	0.157795	78	65	0.833333	13	12307	1825	ADM;GLMN;KIF20B;LHX2;LMO4;LRP6;MTHFD1;PFN1;PTCH1;RAB23;ST14;STIL;TULP3
GO:0008630	intrinsic apoptotic signaling pathway in response to DNA damage	0.160407	46	42	0.913043	9	12307	1825	BCL2A1;CHEK2;E2F1;HTRA2;MCL1;MSH6;PML;PRKDC;TOPORS
GO:0032008	positive regulation of TOR signaling	0.164173	26	20	0.769231	5	12307	1825	RHEB;RRAGA;RRAGD;SEC13;SEH1L
GO:0042254	ribosome biogenesis	0.164173	33	20	0.606061	5	12307	1825	GNL2;GTPBP4;ISG20L2;MINA;ZNHIT6
GO:0043044	ATP-dependent chromatin remodeling	0.164173	23	20	0.869565	5	12307	1825	ACTL6A;HDAC2;HNRNPC;SMARCA4;SMARCC1
GO:0070979	protein K11-linked ubiquitination	0.164173	27	20	0.740741	5	12307	1825	CDC27;UBE2C;UBE2E3;UBE2L3;UBE2S
GO:0043065	positive regulation of apoptotic process	0.164191	280	250	0.892857	43	12307	1825	ADM;ALDH1A3;ANXA5;APH1A;ARHGEF9;BARD1;BCLAF1;BID;BIN1;BNIP3;C1QBP;CDK4;CDKN2A;CTLA4;DNAJA1;DNM1L;ECT2;FAF1;FGD1;GAL;HMGB1;HSPD1;HTRA2;ING4;ITGA6;ITGB1;KLF11;MELK;MTCH1;NET1;NOTCH1;PRKDC;PTGS2;RIPK2;RPS27A;S100B;SFRP1;SOS1;SOX4;STEAP3;TOP2A;TSPO;UTP11L
GO:0034097	response to cytokine	0.16477	52	48	0.923077	10	12307	1825	CCNE1;DDOST;JUN;MCL1;PML;SRF;STAT1;TIMP2;TNFRSF11A;TYMS
GO:0000302	response to reactive oxygen species	0.165663	34	31	0.911765	7	12307	1825	CYCS;GPX7;GSTP1;P4HB;S100A7;TXN;TXNRD1
GO:0006606	protein import into nucleus	0.165663	34	31	0.911765	7	12307	1825	C11orf73;NUP155;NUP62;NUP88;NUP93;RANBP2;TNPO2
GO:0010332	response to gamma radiation	0.165663	33	31	0.939394	7	12307	1825	CCL2;CHEK2;CXCL10;MYC;PML;PRKAA1;PRKDC
GO:0042059	negative regulation of epidermal growth factor receptor signaling pathway	0.165663	35	31	0.885714	7	12307	1825	AP2M1;CLTA;EGFR;NUP62;PTPN2;RPS27A;STAM
GO:0034641	cellular nitrogen compound metabolic process	0.167728	187	163	0.871658	29	12307	1825	ADI1;AGXT;AMD1;ASNS;ASS1;BBOX1;CBS;IDO1;MCCC1;MTAP;OAT;ODC1;PHGDH;PSAT1;PSMA1;PSMA5;PSMA7;PSMB4;PSMB5;PSMB7;PSMB9;PSMC3;PSMC4;PSMD10;PSMD14;PSMD2;PSMD5;PSME4;SMS
GO:0006337	nucleosome disassembly	0.171988	17	15	0.882353	4	12307	1825	HMGA1;SET;SMARCA4;SMARCC1
GO:0008589	regulation of smoothened signaling pathway	0.171988	20	15	0.75	4	12307	1825	GPR161;PTCH1;RAB23;ZIC1
GO:0008652	cellular amino acid biosynthetic process	0.171988	17	15	0.882353	4	12307	1825	ASNS;OAT;PHGDH;PSAT1
GO:0021772	olfactory bulb development	0.171988	18	15	0.833333	4	12307	1825	DPYSL2;KIF14;LHX2;PCNT
GO:0030889	negative regulation of B cell proliferation	0.171988	16	15	0.9375	4	12307	1825	CASP3;CDKN2A;CTLA4;TNFRSF21
GO:0043153	entrainment of circadian clock by photoperiod	0.171988	19	15	0.789474	4	12307	1825	PML;PPP1CB;PPP1CC;RBM4B
GO:0050860	negative regulation of T cell receptor signaling pathway	0.171988	16	15	0.9375	4	12307	1825	DUSP22;GBP1;PRNP;PTPN2
GO:0071276	cellular response to cadmium ion	0.171988	16	15	0.9375	4	12307	1825	GSN;MT1F;MT1H;MT1X
GO:0075733	intracellular transport of virus	0.171988	17	15	0.882353	4	12307	1825	NMT2;RPS27A;VPS37B;XPO1
GO:0097150	neuronal stem cell population maintenance	0.171988	20	15	0.75	4	12307	1825	ASPM;NOTCH1;SRRT;SS18
GO:0000244	spliceosomal tri-snRNP complex assembly	0.175312	12	10	0.833333	3	12307	1825	PRPF3;SART3;SRSF10
GO:0001944	vasculature development	0.175312	12	10	0.833333	3	12307	1825	ANP32B;FBXW7;ZFAND5
GO:0006119	oxidative phosphorylation	0.175312	12	10	0.833333	3	12307	1825	ATP5C1;FXN;MSH2
GO:0006768	biotin metabolic process	0.175312	11	10	0.909091	3	12307	1825	MCCC1;PC;SLC5A6
GO:0008053	mitochondrial fusion	0.175312	12	10	0.833333	3	12307	1825	AFG3L2;CHCHD3;MFN1
GO:0010804	negative regulation of tumor necrosis factor-mediated signaling pathway	0.175312	15	10	0.666667	3	12307	1825	GSTP1;PTPN2;TRAIP
GO:0019082	viral protein processing	0.175312	12	10	0.833333	3	12307	1825	NMT2;RPS27A;VPS37B
GO:0043508	negative regulation of JUN kinase activity	0.175312	13	10	0.769231	3	12307	1825	DNAJA1;GSTP1;SFRP1
GO:0043616	keratinocyte proliferation	0.175312	12	10	0.833333	3	12307	1825	FERMT1;PPARD;PTCH1
GO:0045603	positive regulation of endothelial cell differentiation	0.175312	11	10	0.909091	3	12307	1825	ACVRL1;NOTCH1;TMEM100
GO:0045824	negative regulation of innate immune response	0.175312	11	10	0.909091	3	12307	1825	IFI16;NMI;TNFAIP3
GO:0045948	positive regulation of translational initiation	0.175312	13	10	0.769231	3	12307	1825	KHDRBS1;POLR2D;RPS6KB1
GO:0046855	inositol phosphate dephosphorylation	0.175312	11	10	0.909091	3	12307	1825	EPM2A;IMPA2;MTMR2
GO:0050768	negative regulation of neurogenesis	0.175312	13	10	0.769231	3	12307	1825	BMPR1A;NOTCH1;PAX6
GO:0051272	positive regulation of cellular component movement	0.175312	10	10	1	3	12307	1825	ADAM17;STMN1;VEGFA
GO:0051597	response to methylmercury	0.175312	10	10	1	3	12307	1825	CCNE1;CPOX;S100B
GO:0060487	lung epithelial cell differentiation	0.175312	12	10	0.833333	3	12307	1825	GPSM2;SOX9;YAP1
GO:0061029	eyelid development in camera-type eye	0.175312	11	10	0.909091	3	12307	1825	HDAC2;SOX11;SRF
GO:1902237	positive regulation of endoplasmic reticulum stress-induced intrinsic apoptotic signaling pathway	0.175312	11	10	0.909091	3	12307	1825	NCK1;NCK2;PTPN2
GO:2000179	positive regulation of neural precursor cell proliferation	0.175312	14	10	0.714286	3	12307	1825	KDM1A;NES;RSU1
GO:0002088	lens development in camera-type eye	0.177866	32	26	0.8125	6	12307	1825	CDK2;CDK4;CRYAB;DLG1;PAX6;SIX3
GO:0050830	defense response to Gram-positive bacterium	0.183505	73	55	0.753425	11	12307	1825	ADAM17;ADM;DEFB1;HIST1H2BJ;HMGB2;IL27RA;MMP7;PLA2G2A;PLD1;RIPK2;SEH1L
GO:0032496	response to lipopolysaccharide	0.183928	153	140	0.915033	25	12307	1825	ADAM17;ADH5;ADM;CASP3;CEBPB;CXCL11;CXCL13;CXCL2;CXCL9;HDAC2;HMGB2;HSPD1;IDO1;IL12RB2;IRAK1;JUN;NOTCH1;PELI1;PTGFR;PTGS2;RPS6KB1;S100A7;SLPI;TCF3;TNFRSF11A
GO:0002548	monocyte chemotaxis	0.186662	39	32	0.820513	7	12307	1825	CCL18;CCL2;CCL20;CCL4;CCL8;CX3CL1;TNFRSF11A
GO:0045070	positive regulation of viral genome replication	0.190815	22	21	0.954545	5	12307	1825	PPIE;PPIH;SRPK1;TOP2A;VAPB
GO:0045648	positive regulation of erythrocyte differentiation	0.190815	22	21	0.954545	5	12307	1825	HIF1A;HMGB2;KDM1A;PRMT1;SMAP1
GO:0070266	necroptotic process	0.190815	26	21	0.807692	5	12307	1825	BIRC3;DNM1L;PPIF;RPS27A;TRAF2
GO:0000122	negative regulation of transcription from RNA polymerase II promoter	0.191236	709	562	0.792666	91	12307	1825	ATF3;AURKB;BACH1;BCL11A;C1QBP;CALR;CDC73;CHCHD3;DLG1;DNMT1;DNMT3B;DUSP22;E2F1;E2F6;E2F8;ELK4;EN1;ENO1;ETV6;EZH2;FOXM1;GATA6;GATAD2A;GCFC2;H2AFY2;HDAC2;HDGF;HEY2;HINFP;HIVEP1;HMGB1;HNRNPA2B1;ID4;IFI16;JARID2;KDM1A;KLF11;KLF5;LRP8;MDFI;MINA;MTF2;MYC;NFE2L3;NFIB;NFIL3;NFIX;NOTCH1;OVOL1;PARP1;PAX6;PLK1;PPARD;PSMD10;PTCH1;RBL1;RPS27A;S100A1;SAP30;SATB1;SFPQ;SMAD2;SMARCA2;SMARCA4;SMO;SMURF2;SMYD2;SOX11;SOX3;SOX9;STAT1;TCERG1;TCF3;TCF7L2;TFAP2C;TGIF2;TLE1;TLE4;TRIM27;TRIM29;TXN;URI1;VEGFA;VLDLR;VPS72;WHSC1;WWTR1;XPO1;YBX1;YBX3;YEATS2
GO:0071230	cellular response to amino acid stimulus	0.192408	45	38	0.844444	8	12307	1825	ASS1;CEBPB;DNMT1;DNMT3B;EGFR;IPO5;RRAGA;RRAGD
GO:0006470	protein dephosphorylation	0.194286	132	104	0.787879	19	12307	1825	CDC14B;CDKN3;CTDP1;CYCS;DLG1;DLGAP5;DUSP2;DUSP22;EPM2A;LCK;MTMR2;PHLPP1;PPM1G;PPP1CB;PPP1CC;PPP2R3A;PTPN14;PTPRK;PTPRZ1
GO:0019827	stem cell population maintenance	0.196135	56	44	0.785714	9	12307	1825	BMPR1A;CDC73;FZD7;KIT;MED17;MED27;MTF2;SMC3;ZCCHC11
GO:0044281	small molecule metabolic process	0.199346	1450	1231	0.848966	193	12307	1825	ACO2;ADA;ADI1;ADSL;AGPAT2;AGPAT4;AGPAT5;AGXT;AK2;ALAS1;ALDOC;AMD1;ASNS;ASS1;ATP5C1;ATP5F1;ATP5G3;ATP5J;ATP5L;ATP5O;B4GALT3;B4GALT4;B4GALT5;BBOX1;BRIP1;CA9;CAD;CBR1;CBS;CHKA;CHRM3;CHST3;CMPK1;COX4I1;COX5A;COX5B;COX7A2L;COX7B;CPOX;CSNK1G2;CTPS1;CYCS;CYP27A1;CYP39A1;CYP7B1;DHCR7;DLAT;DPYS;DTYMK;EBP;ENO1;EPM2A;FABP5;FABP7;FADS2;FDPS;FLAD1;FXN;GAPDH;GAPDHS;GART;GMPS;GNG5;GPI;GSTA4;GSTP1;GYG1;GYG2;HADH;HMMR;HPRT1;HS2ST1;HSD17B12;IDH2;IDO1;IMPA2;INPP5B;ITPR3;LALBA;LBR;LDHB;LPIN1;LPL;LSS;LYRM4;MARCKS;MCCC1;MDH1;ME1;MMADHC;MOCOS;MTAP;MTHFD1;MTMR2;NDUFA9;NDUFAF4;NDUFB5;NDUFB6;NDUFS1;NDUFV1;NFYA;NFYC;NT5C2;NUDT1;NUP153;NUP155;NUP160;NUP205;NUP210;NUP43;NUP50;NUP62;NUP85;NUP88;NUP93;NUPL1;OAT;ODC1;OXCT1;P4HB;PAICS;PAPSS1;PC;PDHA1;PDK1;PDK3;PDSS1;PDXK;PFKP;PGK1;PGM1;PHGDH;PIK3CB;PIKFYVE;PIP5K1A;PITPNB;PLA2G2A;PLA2G4A;PLCB4;PLCH1;PLD1;PLIN2;PNP;POLD1;PPAT;PPP1CB;PPP1CC;PSAT1;PSMA1;PSMA5;PSMA7;PSMB4;PSMB5;PSMB7;PSMB9;PSMC3;PSMC4;PSMD10;PSMD14;PSMD2;PSMD5;PSME4;PTDSS1;PTGS2;PTS;RANBP2;RPIA;RPS27A;RRM1;RRM2;SEH1L;SLC16A1;SLC25A13;SLC25A32;SLC25A5;SLC26A2;SLC2A5;SLC5A6;SMS;SPHK1;SRD5A1;ST3GAL6;SUCLG1;TK1;TNFRSF21;TPI1;TXN;TXNRD1;TYMS;UGP2;UMPS;UQCRFS1;VAPB
GO:0001666	response to hypoxia	0.201693	161	148	0.919255	26	12307	1825	ADA;ADAM17;ADM;ADSL;BNIP3;CASP3;CCL2;CD24;CD38;CRYAB;CX3CL1;CXCR4;DDIT4;DNMT3B;HIF1A;HSPD1;LONP1;PLOD1;PLOD2;PML;PRKAA1;RYR1;SRF;TACC3;TFRC;VEGFA
GO:0006487	protein N-linked glycosylation	0.20191	29	27	0.931034	6	12307	1825	ALG6;DDOST;DPM1;GAL3ST1;MAGT1;PGM3
GO:0045859	regulation of protein kinase activity	0.20191	32	27	0.84375	6	12307	1825	CCNE1;CDK4;CSNK2B;CXCL10;ECT2;FAF1
GO:0001556	oocyte maturation	0.204053	18	16	0.888889	4	12307	1825	CCNB1;CDC25B;FBXO5;TRIP13
GO:0006309	apoptotic DNA fragmentation	0.204053	17	16	0.941176	4	12307	1825	CASP3;CYCS;HMGB1;HMGB2
GO:0009966	regulation of signal transduction	0.204053	26	16	0.615385	4	12307	1825	BIRC5;GLRX2;MTCH1;NUP62
GO:0030220	platelet formation	0.204053	18	16	0.888889	4	12307	1825	CASP3;MFAP2;PTPN11;SRF
GO:0031572	G2 DNA damage checkpoint	0.204053	20	16	0.8	4	12307	1825	CDC14B;CHEK1;DTL;PLK1
GO:0032722	positive regulation of chemokine production	0.204053	18	16	0.888889	4	12307	1825	ADAM17;ADORA2B;HIF1A;RIPK2
GO:0045921	positive regulation of exocytosis	0.204053	20	16	0.8	4	12307	1825	CLASP1;NCS1;RAB9A;VSNL1
GO:0090201	negative regulation of release of cytochrome c from mitochondria	0.204053	17	16	0.941176	4	12307	1825	FXN;PARL;PPIF;PSMD10
GO:2000811	negative regulation of anoikis	0.204053	16	16	1	4	12307	1825	ITGB1;MCL1;NOTCH1;TLE1
GO:0002244	hematopoietic progenitor cell differentiation	0.212789	63	39	0.619048	8	12307	1825	AGPAT5;DHTKD1;PRRC2C;PTPRZ1;SFRP1;SRSF4;TOP2A;ZBTB24
GO:0031647	regulation of protein stability	0.212789	51	39	0.764706	8	12307	1825	AURKA;CDKN2A;MAPK1;NF2;SOX4;SUMO1;TF;TRIM24
GO:0006275	regulation of DNA replication	0.215951	14	11	0.785714	3	12307	1825	ACVRL1;DSCC1;SMC3
GO:0008654	phospholipid biosynthetic process	0.215951	16	11	0.6875	3	12307	1825	AGPAT4;AGPAT5;PIP5K1A
GO:0009303	rRNA transcription	0.215951	13	11	0.846154	3	12307	1825	NPM3;POLR1E;SPIN1
GO:0010038	response to metal ion	0.215951	11	11	1	3	12307	1825	CUTA;MT1X;NDRG1
GO:0010466	negative regulation of peptidase activity	0.215951	17	11	0.647059	3	12307	1825	CSTB;PTTG1;PTTG3P
GO:0010824	regulation of centrosome duplication	0.215951	17	11	0.647059	3	12307	1825	CEP131;CHORDC1;XPO1
GO:0022409	positive regulation of cell-cell adhesion	0.215951	14	11	0.785714	3	12307	1825	CD47;ITGA6;MYO10
GO:0030033	microvillus assembly	0.215951	12	11	0.916667	3	12307	1825	KLF5;RAP2A;RDX
GO:0030837	negative regulation of actin filament polymerization	0.215951	12	11	0.916667	3	12307	1825	KANK1;PFN1;PFN2
GO:0031571	mitotic G1 DNA damage checkpoint	0.215951	11	11	1	3	12307	1825	CDK2;DGKZ;RFWD3
GO:0032461	positive regulation of protein oligomerization	0.215951	12	11	0.916667	3	12307	1825	AIM2;BID;IGJ
GO:0043922	negative regulation by host of viral transcription	0.215951	12	11	0.916667	3	12307	1825	CCL4;JUN;TARDBP
GO:0045109	intermediate filament organization	0.215951	14	11	0.785714	3	12307	1825	AGFG1;DSP;VIM
GO:0060038	cardiac muscle cell proliferation	0.215951	13	11	0.846154	3	12307	1825	FOXC1;NOTCH1;RXRB
GO:0060425	lung morphogenesis	0.215951	13	11	0.846154	3	12307	1825	MAPK1;SOX11;SRF
GO:2000678	negative regulation of transcription regulatory region DNA binding	0.215951	14	11	0.785714	3	12307	1825	HEY2;LHX2;SOX11
GO:0030866	cortical actin cytoskeleton organization	0.218852	24	22	0.916667	5	12307	1825	CALR;DLG1;EPB41L2;RHOQ;ROCK2
GO:0032728	positive regulation of interferon-beta production	0.218852	25	22	0.88	5	12307	1825	DDX58;IFIH1;POLR3C;POLR3D;RIPK2
GO:0048863	stem cell differentiation	0.218852	26	22	0.846154	5	12307	1825	EPCAM;JARID2;KIT;MTF2;TCF7L1
GO:0071353	cellular response to interleukin-4	0.218852	22	22	1	5	12307	1825	HSP90AB1;MCM2;NFIL3;PML;TUBA1B
GO:0006935	chemotaxis	0.220963	118	100	0.847458	18	12307	1825	CCL18;CCL2;CCL20;CCL8;CCR5;CX3CL1;CXCL10;CXCL11;CXCL2;CXCL8;CXCL9;CXCR6;DEFB1;FPR3;MAPK1;PIK3CB;PLD1;RALBP1
GO:0071456	cellular response to hypoxia	0.220963	110	100	0.909091	18	12307	1825	ACAA2;BNIP3;CA9;CCNB1;E2F1;GATA6;HIF1A;IRAK1;NDRG1;P4HB;PPARD;PRKAA1;PTGS2;RPS27A;S100B;SFRP1;VEGFA;VLDLR
GO:0002053	positive regulation of mesenchymal cell proliferation	0.227048	29	28	0.965517	6	12307	1825	BMPR1A;MYC;SMO;SOX9;STAT1;VEGFA
GO:0010977	negative regulation of neuron projection development	0.227048	30	28	0.933333	6	12307	1825	BCL11A;HDAC2;ITM2C;KANK1;KATNA1;VIM
GO:0038096	Fc-gamma receptor signaling pathway involved in phagocytosis	0.23139	94	70	0.744681	13	12307	1825	ABI1;ACTR3;CD3G;HSP90AB1;IGHG1;IGKC;IGLC1;ITPR3;MAPK1;MYO10;NCK1;PIK3CB;YES1
GO:0006695	cholesterol biosynthetic process	0.231602	38	34	0.894737	7	12307	1825	ACAA2;DHCR7;EBP;FDPS;LBR;LSS;PRKAA1
GO:0032570	response to progesterone	0.231602	36	34	0.944444	7	12307	1825	CCL2;CCNE1;CD38;DSG2;MAP2;TSPO;TYMS
GO:0010212	response to ionizing radiation	0.233949	49	40	0.816327	8	12307	1825	DCLRE1C;DNMT3B;RAD54L;RFWD3;RNF8;RRM1;TOPBP1;TP53BP2
GO:0071363	cellular response to growth factor stimulus	0.233949	43	40	0.930233	8	12307	1825	BYSL;DTYMK;FZD1;HTRA2;LRP8;RPS6KB1;SFRP1;URI1
GO:0001570	vasculogenesis	0.234831	58	52	0.896552	10	12307	1825	ADM;FBXW7;FOXM1;GLMN;HEY2;QKI;SMO;TMEM100;VEGFA;YAP1
GO:0050680	negative regulation of epithelial cell proliferation	0.234871	53	46	0.867925	9	12307	1825	CDC73;CDK6;DLG1;PAX6;PLA2G2A;PPARD;PTCH1;SFRP1;SOX9
GO:0010939	regulation of necrotic cell death	0.23767	18	17	0.944444	4	12307	1825	BIRC3;PPIF;RPS27A;TRAF2
GO:0045333	cellular respiration	0.23767	19	17	0.894737	4	12307	1825	CYCS;FASTKD1;NDUFS1;SLC25A13
GO:0045445	myoblast differentiation	0.23767	18	17	0.944444	4	12307	1825	CSRP2;DTYMK;HINFP;KCNAB1
GO:0045736	negative regulation of cyclin-dependent protein serine/threonine kinase activity	0.23767	22	17	0.772727	4	12307	1825	CASP3;CDKN2A;PLK1;TNFAIP3
GO:0046697	decidualization	0.23767	19	17	0.894737	4	12307	1825	CTSV;DEDD;PPARD;PTGS2
GO:0010628	positive regulation of gene expression	0.243064	216	190	0.87963	32	12307	1825	ACTG2;CALR;CDH3;CDK6;DDX58;DNMT1;DNMT3B;E2F1;FUBP1;GSN;HINFP;ITGB8;LCK;LCN2;MSN;NFIL3;PAX6;PDCD10;PIK3CB;PLSCR1;PRKAA1;PTGFR;QKI;RBM4B;RDX;ROCK2;SMO;SOX11;TLE1;VEGFA;VIM;ZPR1
GO:0006325	chromatin organization	0.245491	259	203	0.783784	34	12307	1825	ACTL6A;BRPF1;CDK4;ENY2;EZH2;H2AFY2;H2AFZ;HAT1;HDAC2;HIST1H2BJ;HIST1H3B;HMGB2;ING4;JMJD6;KDM1A;KDM3A;MSL2;MSL3;PRMT1;RUVBL1;SAP30;SATB1;SMARCA2;SMARCA4;SMARCC1;SMYD2;SOX1;SUPT7L;TCF7L1;VPS72;WDR77;WHSC1;YEATS2;ZZZ3
GO:0001707	mesoderm formation	0.248041	28	23	0.821429	5	12307	1825	BMPR1A;NF2;SMAD2;SRF;TXNRD1
GO:0030041	actin filament polymerization	0.248041	25	23	0.92	5	12307	1825	DIAPH1;DIAPH2;GSN;WASF1;WASF3
GO:0042177	negative regulation of protein catabolic process	0.248041	31	23	0.741935	5	12307	1825	DEDD;EGFR;MAD2L1;PRKCG;SF3B3
GO:0045739	positive regulation of DNA repair	0.248041	26	23	0.884615	5	12307	1825	CEBPG;EGFR;PCNA;RNF8;UBE2V2
GO:0048873	homeostasis of number of cells within a tissue	0.248041	26	23	0.884615	5	12307	1825	IL7;PTPN11;RPA1;SMO;VPS54
GO:0071479	cellular response to ionizing radiation	0.248041	28	23	0.821429	5	12307	1825	BLM;ECT2;IFI16;NET1;RAD51AP1
GO:0006370	7-methylguanosine mRNA capping	0.253116	32	29	0.90625	6	12307	1825	NCBP1;POLR2D;POLR2F;POLR2J;RNGTT;RNMT
GO:0043330	response to exogenous dsRNA	0.253116	36	29	0.805556	6	12307	1825	DDX1;DDX21;DDX58;MAPK1;RIPK2;STAT1
GO:0070555	response to interleukin-1	0.253116	33	29	0.878788	6	12307	1825	ANXA1;CD38;IRAK1;PRKCI;RIPK2;TNFRSF11A
GO:0007015	actin filament organization	0.255799	55	41	0.745455	8	12307	1825	DBN1;DLG1;FAT1;NCK1;NCK2;PDLIM3;PRKCI;TMSB10
GO:0016579	protein deubiquitination	0.255799	80	41	0.5125	8	12307	1825	OTUB2;TNFAIP3;UCHL1;UCHL3;UCHL5;USP1;USP34;USP39
GO:0050434	positive regulation of viral transcription	0.255799	44	41	0.931818	8	12307	1825	CTDP1;NCBP1;NELFB;NELFCD;POLR2D;POLR2F;POLR2J;SSRP1
GO:0007265	Ras protein signal transduction	0.256921	241	217	0.900415	36	12307	1825	CCNA2;CDK2;CDKN2A;CRKL;DUSP7;EGFR;FGF22;KIT;MAPK1;MRAS;NRAS;PLD1;PSMA1;PSMA5;PSMA7;PSMB4;PSMB5;PSMB7;PSMB9;PSMC3;PSMC4;PSMD10;PSMD14;PSMD2;PSMD5;PSME4;RASA3;RASAL1;RASAL2;RASGRP3;RIT1;RPS27A;RRAS2;RSU1;SOS1;SPTBN1
GO:0001953	negative regulation of cell-matrix adhesion	0.258262	14	12	0.857143	3	12307	1825	ADAM15;CDKN2A;NF2
GO:0007398	ectoderm development	0.258262	14	12	0.857143	3	12307	1825	BMPR1A;KRT6B;NF2
GO:0008585	female gonad development	0.258262	17	12	0.705882	3	12307	1825	COL9A3;FANCA;SFRP1
GO:0010975	regulation of neuron projection development	0.258262	14	12	0.857143	3	12307	1825	CHODL;KLK6;NCS1
GO:0014898	cardiac muscle hypertrophy in response to stress	0.258262	12	12	1	3	12307	1825	GATA6;HEY2;INPP5F
GO:0031641	regulation of myelination	0.258262	13	12	0.923077	3	12307	1825	DLG1;KIF14;ZPR1
GO:0042994	cytoplasmic sequestering of transcription factor	0.258262	14	12	0.857143	3	12307	1825	MDFI;NFKBIE;TACC3
GO:0043923	positive regulation by host of viral transcription	0.258262	12	12	1	3	12307	1825	JUN;SMARCA4;TAF11
GO:0043968	histone H2A acetylation	0.258262	14	12	0.857143	3	12307	1825	ACTL6A;MSL3;RUVBL1
GO:0046847	filopodium assembly	0.258262	18	12	0.666667	3	12307	1825	FGD1;ITGA6;TTYH1
GO:0048246	macrophage chemotaxis	0.258262	14	12	0.857143	3	12307	1825	CCL2;CX3CL1;NUP85
GO:0048711	positive regulation of astrocyte differentiation	0.258262	12	12	1	3	12307	1825	BIN1;NOTCH1;SERPINE2
GO:0048747	muscle fiber development	0.258262	15	12	0.8	3	12307	1825	AFG3L2;DMD;UCHL1
GO:0060347	heart trabecula formation	0.258262	14	12	0.857143	3	12307	1825	ADAMTS1;HEY2;SRF
GO:0060707	trophoblast giant cell differentiation	0.258262	14	12	0.857143	3	12307	1825	E2F8;MDFI;PLK4
GO:0016055	Wnt signaling pathway	0.262778	160	122	0.7625	21	12307	1825	BRD7;CCNE1;CD24;CDC73;CSNK1G2;CSNK2A2;CSNK2B;KIAA0922;LRP6;NDRG2;NXN;PRKAA1;RNF138;RYK;SOSTDC1;SPIN1;TLE1;TLE4;USP34;VRK1;VRK2
GO:0051607	defense response to virus	0.262778	154	122	0.792208	21	12307	1825	APOBEC3B;BNIP3;CD40;CXADR;CXCL10;CXCL9;DDIT4;EXOSC4;GBP1;HERC5;IFI16;IFI44L;IL10RB;ILF3;PLSCR1;PML;POLR3C;POLR3D;SAMHD1;STAT1;TRIM22
GO:0045944	positive regulation of transcription from RNA polymerase II promoter	0.263616	951	792	0.832808	124	12307	1825	ACVRL1;ARID5A;ARNTL2;ATAD2;ATF3;BACH1;BCL11A;BMPR1A;CBFB;CCNC;CCNL1;CD40;CDC73;CDK8;CDKN2A;CEBPB;CEBPG;CKAP2;CNOT7;CREB3L2;CXCL10;DDX58;E2F1;E2F5;E2F8;EGFR;EGR2;EHF;ELF5;EN1;EPCAM;ETV6;FOXC1;FOXM1;FUBP1;GAL;GATA6;H2AFZ;HDAC2;HEY2;HIF1A;HLTF;HMGA1;HMGB1;HMGB2;HMGN3;ID4;IFI16;ITGA6;JUN;KDM1A;KDM3A;KLF5;KLF6;LHX2;LMO4;LPIN1;LRP6;MAFF;MAFG;MED17;MTF2;MYBL1;MYBL2;MYC;NCK1;NCK2;NCL;NFIB;NFIX;NFYA;NFYC;NOTCH1;PARP1;PAX6;PLAGL1;PLSCR1;PRKDC;PSIP1;PTBP1;PUS1;RAD21;RBL1;RHOQ;RIPK2;RLF;RPS27A;RXRB;SIX3;SMAD2;SMARCA2;SMARCA4;SMARCC1;SMO;SOX1;SOX10;SOX11;SOX4;SOX9;SRF;SS18;STAG1;STAT1;TAF2;TARDBP;TBX19;TCF3;TCF7L2;TET3;TFAM;TFAP2C;TFDP1;TFDP2;TFEC;TOP2A;VEGFA;WWTR1;XRCC6;YAP1;YBX1;YES1;ZIC1;ZNF292;ZNF750
GO:0007417	central nervous system development	0.265102	113	97	0.858407	17	12307	1825	COX7B;DCX;FMR1;GSTP1;JARID2;JRKL;KLK6;NES;PAX6;PTPRZ1;PTS;RCAN1;S100B;SOX3;TIMP2;TP53BP2;UGT8
GO:0006357	regulation of transcription from RNA polymerase II promoter	0.271315	386	296	0.766839	48	12307	1825	ABT1;ACTL6A;ARID5A;ARNTL2;BRD7;BRIP1;CEBPG;DEK;ELF5;ENY2;HIRA;HMGB1;HMGB2;HTATIP2;HTATSF1;ID4;IFNAR2;KDM1A;MAFF;MAFG;MED17;MED27;MED8;NFE2L3;NFYC;PFN1;PPARD;RAD21;RUVBL1;SIM1;SMARCA2;SMARCA4;SMARCC1;SOX10;TARBP1;TBX19;TCEAL2;TCF7L1;TCF7L2;TEAD4;TFAP2C;TFDP1;TFDP2;URI1;VEGFA;WBP5;WDR77;ZNF667
GO:0000289	nuclear-transcribed mRNA poly(A) tail shortening	0.272443	25	18	0.72	4	12307	1825	CNOT6;CNOT7;EIF4G1;RQCD1
GO:0006783	heme biosynthetic process	0.272443	20	18	0.9	4	12307	1825	ALAS1;CPOX;FXN;TSPO
GO:0007088	regulation of mitotic nuclear division	0.272443	23	18	0.782609	4	12307	1825	BORA;FBXO5;KIF20B;NEK2
GO:0030099	myeloid cell differentiation	0.272443	22	18	0.818182	4	12307	1825	CBFB;IFI16;PML;PRKX
GO:0051493	regulation of cytoskeleton organization	0.272443	21	18	0.857143	4	12307	1825	CAPN6;CLIC4;MAPK1;STMN1
GO:0055007	cardiac muscle cell differentiation	0.272443	24	18	0.75	4	12307	1825	CACYBP;CALR;GATA6;ITGB1
GO:0060045	positive regulation of cardiac muscle cell proliferation	0.272443	19	18	0.947368	4	12307	1825	CCNB1;GATA6;HEY2;NOTCH1
GO:0006821	chloride transport	0.278141	37	24	0.648649	5	12307	1825	CLCN4;CLIC4;NMUR1;TSPO;TTYH1
GO:0045765	regulation of angiogenesis	0.278141	27	24	0.888889	5	12307	1825	CXCL13;HTATIP2;SFRP1;TSPAN12;WARS
GO:0045454	cell redox homeostasis	0.278244	58	42	0.724138	8	12307	1825	GLRX2;MAGT1;P4HB;PDIA6;PRDX4;TXN;TXNDC9;TXNRD1
GO:0043966	histone H3 acetylation	0.279694	44	36	0.818182	7	12307	1825	BRPF1;ING4;MAP3K7;POLE3;SUPT7L;TCF3;YEATS2
GO:0006958	complement activation, classical pathway	0.279949	51	30	0.588235	6	12307	1825	C1QBP;C1S;CR2;IGHG1;IGKC;IGLC1
GO:0010506	regulation of autophagy	0.279949	41	30	0.731707	6	12307	1825	DAPK1;HMGB1;IFI16;RRAGA;RRAGD;USP13
GO:0030890	positive regulation of B cell proliferation	0.279949	36	30	0.833333	6	12307	1825	ADA;CD38;CD40;IL7;PELI1;TCF3
GO:0006351	transcription, DNA-templated	0.289976	1806	1128	0.624585	174	12307	1825	ACTL6A;ARGLU1;ARID5A;ARNTL2;ASCC3;ASF1A;ASF1B;ATAD2;BAZ1A;BCL11A;BCLAF1;BIRC5;BRD7;BRPF1;C1QBP;CAND2;CASP8AP2;CBX3;CCDC59;CCNC;CCNL1;CDK8;CDKN2A;CDYL;CENPU;CHAF1B;CHCHD3;CHEK2;CHTOP;CNOT6;CNOT7;COL4A2;COMMD9;CSNK2A2;DDX1;DEDD;DEPDC1;DNAJC2;DNMT1;DRG1;E2F1;E2F5;E2F6;E2F8;ELK4;ENO1;EYA2;EZH2;FOXM1;GATAD2A;GCFC2;GTF3C2;GTF3C3;GTF3C5;HDAC2;HDGF;HELLS;HEY2;HIC2;HINFP;HIRA;HIVEP1;HNRNPD;HOXB8;HTATSF1;ID4;IFI16;ILF2;ILF3;JARID2;JMJD1C;JMJD6;KANK1;KDM1A;KDM3A;KHDRBS1;KHDRBS3;KLF6;LBX1;LHX2;LHX6;LPIN1;LRPPRC;LTF;MAP3K7;MAPK1;MGA;MINA;MLF1;MLXIP;MSL3;MTERF3;MTPAP;MYC;NAB1;NONO;NUP62;PARP1;PHF10;PML;PPP1R8;PQBP1;PSIP1;PTMA;PTPN14;RBL1;RLF;RPS27A;RQCD1;RRP8;RUVBL1;SAP30;SAP30BP;SATB1;SERTAD2;SFPQ;SIM1;SMAD2;SMARCA2;SMARCA4;SMARCC1;SMURF2;SMYD2;SOX3;SRRT;SS18;STAT1;SUPT7L;TBX19;TCEAL2;TCF3;TCF7L1;TCF7L2;TFDP1;TFDP2;TGIF2;THAP11;THOC1;TLE1;TLE4;TOPORS;TRIM22;TRIM27;UBE2L3;UCHL5;URI1;VGLL1;VGLL4;VPS72;WAC;WHSC1;WWTR1;XRCC5;XRCC6;YBX3;ZBTB10;ZBTB24;ZBTB5;ZNF124;ZNF135;ZNF165;ZNF184;ZNF22;ZNF232;ZNF250;ZNF318;ZNF493;ZNF532;ZNF667;ZNF711;ZNF74;ZNF93;ZXDC;ZZZ3
GO:0032481	positive regulation of type I interferon production	0.293413	66	55	0.833333	10	12307	1825	IFI16;MRE11A;POLR1C;POLR2F;POLR3C;POLR3D;PRKDC;RPS27A;XRCC5;XRCC6
GO:0006919	activation of cysteine-type endopeptidase activity involved in apoptotic process	0.298391	84	74	0.880952	13	12307	1825	ANP32B;BID;CASP8AP2;CDKN2A;CTSC;HSPD1;HSPE1;LCK;MTCH1;PML;TNFSF15;TRAF2;VCP
GO:0007049	cell cycle	0.299397	187	144	0.770053	24	12307	1825	ATR;BRD7;CASP8AP2;CDC20;CDC73;CDK2AP1;CHAF1A;CHAF1B;DTYMK;FOXM1;GNAI1;GNAI3;HJURP;ING1;MAPK1;MCM2;NASP;PARD3;PRPF40A;SDCCAG3;STEAP3;TLK2;TP53BP2;USP39
GO:0000028	ribosomal small subunit assembly	0.30151	14	13	0.928571	3	12307	1825	MRPS7;PWP2;RRP7A
GO:0007548	sex differentiation	0.30151	20	13	0.65	3	12307	1825	CENPI;RQCD1;SRD5A1
GO:0008340	determination of adult lifespan	0.30151	15	13	0.866667	3	12307	1825	MSH2;MSH6;RAD54L
GO:0016125	sterol metabolic process	0.30151	19	13	0.684211	3	12307	1825	CYP27A1;CYP39A1;CYP7B1
GO:0021675	nerve development	0.30151	13	13	1	3	12307	1825	AFG3L2;CTSV;NRTN
GO:0043069	negative regulation of programmed cell death	0.30151	13	13	1	3	12307	1825	DCPS;KIT;NUP62
GO:0043409	negative regulation of MAPK cascade	0.30151	15	13	0.866667	3	12307	1825	GSTP1;NF2;PSMD10
GO:0043623	cellular protein complex assembly	0.30151	16	13	0.8125	3	12307	1825	CSNK2B;DMD;TRAF2
GO:0043950	positive regulation of cAMP-mediated signaling	0.30151	13	13	1	3	12307	1825	CXCL10;CXCL11;CXCL9
GO:0045821	positive regulation of glycolytic process	0.30151	13	13	1	3	12307	1825	GAPDHS;HIF1A;PRKAA1
GO:0048168	regulation of neuronal synaptic plasticity	0.30151	14	13	0.928571	3	12307	1825	DBN1;EGR2;S100B
GO:0048387	negative regulation of retinoic acid receptor signaling pathway	0.30151	29	13	0.448276	3	12307	1825	CALR;EZH2;PRAMEF10
GO:0048477	oogenesis	0.30151	24	13	0.541667	3	12307	1825	ASPM;DIAPH2;TRIP13
GO:0060317	cardiac epithelial to mesenchymal transition	0.30151	13	13	1	3	12307	1825	ADAM15;HEY2;NOTCH1
GO:0060324	face development	0.30151	13	13	1	3	12307	1825	ALDH1A3;SOX3;ZFAND5
GO:0097194	execution phase of apoptosis	0.30151	16	13	0.8125	3	12307	1825	CASP3;HTRA2;STK24
GO:1900087	positive regulation of G1/S transition of mitotic cell cycle	0.30151	18	13	0.722222	3	12307	1825	ANXA1;CDC45;RDX
GO:0010501	RNA secondary structure unwinding	0.307378	43	31	0.72093	6	12307	1825	DDX1;DDX18;DDX21;DDX28;DDX39A;DDX49
GO:0031648	protein destabilization	0.307378	33	31	0.939394	6	12307	1825	CDC73;CDKN2A;DERL1;GSN;PLK1;PRKDC
GO:1901998	toxin transport	0.307378	37	31	0.837838	6	12307	1825	BNIP3;CCT4;CCT5;CCT7;DNAJA1;LRP6
GO:0001708	cell fate specification	0.307987	21	19	0.904762	4	12307	1825	ITGB1;NOTCH1;SMO;SOX9
GO:0002690	positive regulation of leukocyte chemotaxis	0.307987	19	19	1	4	12307	1825	ADAM17;CXCL11;CXCL2;CXCL9
GO:0006306	DNA methylation	0.307987	23	19	0.826087	4	12307	1825	DNMT1;DNMT3B;EZH2;GATAD2A
GO:0007220	Notch receptor processing	0.307987	22	19	0.863636	4	12307	1825	ADAM17;APH1A;NOTCH1;RPS27A
GO:0033137	negative regulation of peptidyl-serine phosphorylation	0.307987	22	19	0.863636	4	12307	1825	DDIT4;DMD;NCK1;NCK2
GO:0061098	positive regulation of protein tyrosine kinase activity	0.307987	24	19	0.791667	4	12307	1825	ABI1;CD24;GPRC5B;LRP8
GO:0000422	mitophagy	0.308909	32	25	0.78125	5	12307	1825	ATG3;ATG4B;BNIP3;CDKN2A;WDR45B
GO:0001755	neural crest cell migration	0.308909	27	25	0.925926	5	12307	1825	CORO1C;HIF1A;NRTN;SMO;SOX10
GO:0042149	cellular response to glucose starvation	0.308909	28	25	0.892857	5	12307	1825	ASNS;IFI16;PRKAA1;RRP8;VLDLR
GO:0071375	cellular response to peptide hormone stimulus	0.308909	26	25	0.961538	5	12307	1825	FZD1;LCK;POR;RANGAP1;YES1
GO:0006955	immune response	0.310794	322	255	0.791925	41	12307	1825	ADAMDEC1;AIM2;ATP6V0A2;BMPR1A;C1QBP;CCL18;CCL20;CCL4;CCR5;CD96;CEBPB;CEBPG;CR2;CTLA4;CTSC;CX3CL1;CXCL10;CXCL11;CXCL13;CXCL2;CXCL8;CXCL9;DEFB1;IFI44L;IGJ;IGKC;IGLC1;IL10RB;IL18R1;IL27RA;IL32;ILF2;NFIL3;NOTCH1;PNP;PRKRA;RGS1;SAMHD1;SLPI;TNFSF15;TRIM22
GO:0030336	negative regulation of cell migration	0.315965	83	75	0.903614	13	12307	1825	ACVRL1;ADAM15;CLIC4;FAM60A;GTPBP4;KANK1;KRT16;NF2;PTPRK;RAP2A;SFRP1;SRF;STK24
GO:0042475	odontogenesis of dentin-containing tooth	0.319116	57	50	0.877193	9	12307	1825	ADM;ANKRD11;BMPR1A;FOXC1;HDAC2;LRP6;NF2;SMO;SOSTDC1
GO:0051403	stress-activated MAPK cascade	0.319116	55	50	0.909091	9	12307	1825	CRYAB;DUSP7;IRAK1;JUN;MAP3K7;MAPK1;RIPK2;RPS27A;TAB2
GO:0007010	cytoskeleton organization	0.321137	107	88	0.82243	15	12307	1825	CAMSAP1;CCL2;DIAPH1;DPYSL2;FGD1;KRT16;MICAL3;PACSIN3;PRKCI;PRPF40A;PSTPIP2;SOX9;TBCCD1;WASF3;ZNF135
GO:0007254	JNK cascade	0.324533	50	44	0.88	8	12307	1825	ADORA2B;CRKL;IRAK1;MAP3K13;MAP3K7;RIPK2;RPS27A;TAB2
GO:0030307	positive regulation of cell growth	0.328008	75	63	0.84	11	12307	1825	ADAM17;CD38;DNPH1;EXOSC2;EXOSC4;FXN;NOL8;PSMD10;SFRP1;SPHK1;SUPV3L1
GO:0032869	cellular response to insulin stimulus	0.328008	70	63	0.9	11	12307	1825	CCL2;CDK2;LPIN1;PARP1;PPAT;PRKCI;PRKDC;RHOQ;RPS6KB1;TBC1D4;VLDLR
GO:0001947	heart looping	0.329951	55	38	0.690909	7	12307	1825	FOLR1;HIF1A;LBX1;NOTCH1;SMO;SRF;STIL
GO:0003151	outflow tract morphogenesis	0.329951	40	38	0.95	7	12307	1825	FZD1;HEY2;HIF1A;JUN;RYR1;SOX11;VEGFA
GO:0021762	substantia nigra development	0.329951	46	38	0.826087	7	12307	1825	ATP5F1;ATP5J;NDRG2;PADI2;S100A1;YWHAE;YWHAQ
GO:0042110	T cell activation	0.329951	45	38	0.844444	7	12307	1825	ADA;CD3G;DDOST;DLG1;HSPD1;NCK1;NCK2
GO:0010468	regulation of gene expression	0.333788	95	76	0.8	13	12307	1825	APBA2;CDK4;CDK6;DDX39A;DLK1;HIF1A;HINFP;IL7;MYC;NRAS;PHGDH;SART3;SLC4A5
GO:0030183	B cell differentiation	0.334425	65	57	0.876923	10	12307	1825	ADAM17;BCL11A;CEBPG;CR2;DCLRE1C;ITGB1;KLF6;MSH2;PTPN2;TCF3
GO:0018107	peptidyl-threonine phosphorylation	0.335236	36	32	0.888889	6	12307	1825	CAD;CDK1;CHEK1;LMTK2;MAPK1;OXSR1
GO:0019432	triglyceride biosynthetic process	0.335236	46	32	0.695652	6	12307	1825	AGPAT2;AGPAT4;AGPAT5;HSD17B12;LPIN1;LPL
GO:0019722	calcium-mediated signaling	0.335236	44	32	0.727273	6	12307	1825	CCR5;CXCL8;CXCR4;NCALD;NMUR1;SPHK1
GO:0030317	sperm motility	0.335236	52	32	0.615385	6	12307	1825	ASUN;DNAJA1;GAPDHS;INPP5B;LDHC;ROPN1B
GO:0032729	positive regulation of interferon-gamma production	0.335236	40	32	0.8	6	12307	1825	HSPD1;IL12RB2;IL18R1;IL27RA;PDE4B;RIPK2
GO:0019083	viral transcription	0.337653	109	89	0.816514	15	12307	1825	NUP153;NUP155;NUP160;NUP205;NUP210;NUP43;NUP50;NUP62;NUP85;NUP88;NUP93;NUPL1;RANBP2;RPS27A;SEH1L
GO:0030513	positive regulation of BMP signaling pathway	0.34011	29	26	0.896552	5	12307	1825	ACVRL1;GATA6;NOTCH1;SMAD2;SOX11
GO:0043967	histone H4 acetylation	0.34011	30	26	0.866667	5	12307	1825	ACTL6A;HAT1;NAA50;RUVBL1;TCF3
GO:0060338	regulation of type I interferon-mediated signaling pathway	0.34011	28	26	0.928571	5	12307	1825	CDC37;HSP90AB1;IFNAR2;PTPN11;STAT1
GO:0061418	regulation of transcription from RNA polymerase II promoter in response to hypoxia	0.34011	28	26	0.928571	5	12307	1825	BACH1;CA9;HIF1A;RPS27A;VEGFA
GO:2001238	positive regulation of extrinsic apoptotic signaling pathway	0.34011	28	26	0.928571	5	12307	1825	BCL2L14;BID;ITM2C;PML;TRAF2
GO:0036498	IRE1-mediated unfolded protein response	0.341139	56	51	0.910714	9	12307	1825	DDX11;HDGF;KLHDC3;PDIA6;SEC61A1;SEC61B;SEC63;SRPRB;SSR1
GO:0050679	positive regulation of epithelial cell proliferation	0.341139	60	51	0.85	9	12307	1825	BMPR1A;CYP7B1;EGFR;MYC;NOTCH1;SFRP1;SMO;SOX9;VEGFA
GO:0043123	positive regulation of I-kappaB kinase/NF-kappaB signaling	0.343072	155	128	0.825806	21	12307	1825	ATP2C1;BIRC3;CD40;ECT2;GOLT1B;GPRC5B;IRAK1;LTF;MALT1;MAP3K7;NUP62;PELI1;PIM2;RIPK2;RPS27A;S100B;TAB2;TFG;TRIM22;TSPAN6;ZDHHC13
GO:0006259	DNA metabolic process	0.343941	23	20	0.869565	4	12307	1825	KPNA2;LIG1;MKI67;TOPBP1
GO:0010165	response to X-ray	0.343941	22	20	0.909091	4	12307	1825	ANXA1;BLM;CASP3;MSH2
GO:0010800	positive regulation of peptidyl-threonine phosphorylation	0.343941	25	20	0.8	4	12307	1825	MAPK1;PLK1;RIPK2;SPHK1
GO:0031069	hair follicle morphogenesis	0.343941	30	20	0.666667	4	12307	1825	CTSV;NOTCH1;SMO;SOSTDC1
GO:0031122	cytoplasmic microtubule organization	0.343941	32	20	0.625	4	12307	1825	CRIPT;KATNA1;TUBG1;TUBGCP3
GO:0034587	piRNA metabolic process	0.343941	28	20	0.714286	4	12307	1825	MYBL1;POLR2D;POLR2F;POLR2J
GO:0060135	maternal process involved in female pregnancy	0.343941	22	20	0.909091	4	12307	1825	CCL2;DSG2;MMP7;PPAT
GO:1902042	negative regulation of extrinsic apoptotic signaling pathway via death domain receptors	0.343941	24	20	0.833333	4	12307	1825	DAPK1;FAIM;HMGB2;TNFAIP3
GO:2000134	negative regulation of G1/S transition of mitotic cell cycle	0.343941	25	20	0.8	4	12307	1825	BRD7;CDC73;EZH2;SMARCA4
GO:2000377	regulation of reactive oxygen species metabolic process	0.343941	21	20	0.952381	4	12307	1825	FOXM1;MAP3K7;PARL;PDK3
GO:0001709	cell fate determination	0.345047	18	14	0.777778	3	12307	1825	MCL1;PAX6;PTCH1
GO:0002042	cell migration involved in sprouting angiogenesis	0.345047	15	14	0.933333	3	12307	1825	ITGB1;SRF;VEGFA
GO:0002407	dendritic cell chemotaxis	0.345047	15	14	0.933333	3	12307	1825	CCR5;CXCR4;HMGB1
GO:0006607	NLS-bearing protein import into nucleus	0.345047	15	14	0.933333	3	12307	1825	IPO5;KPNA2;KPNA4
GO:0010812	negative regulation of cell-substrate adhesion	0.345047	14	14	1	3	12307	1825	FZD7;GCNT2;NOTCH1
GO:0010842	retina layer formation	0.345047	19	14	0.736842	3	12307	1825	PROM1;TOPORS;TSPAN12
GO:0019068	virion assembly	0.345047	19	14	0.736842	3	12307	1825	NMT2;RPS27A;VPS37B
GO:0022408	negative regulation of cell-cell adhesion	0.345047	15	14	0.933333	3	12307	1825	GTPBP4;NF2;PODXL
GO:0031954	positive regulation of protein autophosphorylation	0.345047	17	14	0.823529	3	12307	1825	MRE11A;RAP2A;VEGFA
GO:0034198	cellular response to amino acid starvation	0.345047	17	14	0.823529	3	12307	1825	ATF3;RRAGA;SEH1L
GO:0043537	negative regulation of blood vessel endothelial cell migration	0.345047	14	14	1	3	12307	1825	ACVRL1;CSNK2B;HMGB1
GO:0046827	positive regulation of protein export from nucleus	0.345047	15	14	0.933333	3	12307	1825	ANP32B;TCF7L2;XPO4
GO:0048255	mRNA stabilization	0.345047	15	14	0.933333	3	12307	1825	E2F1;ELAVL1;HNRNPD
GO:0051693	actin filament capping	0.345047	14	14	1	3	12307	1825	GSN;RDX;SPTBN1
GO:0071108	protein K48-linked deubiquitination	0.345047	19	14	0.736842	3	12307	1825	OTUB2;TNFAIP3;USP34
GO:0097284	hepatocyte apoptotic process	0.345047	14	14	1	3	12307	1825	BID;GSN;MTCH2
GO:1901216	positive regulation of neuron death	0.345047	15	14	0.933333	3	12307	1825	DDIT4;PICALM;TP53BP2
GO:2000114	regulation of establishment of cell polarity	0.345047	17	14	0.823529	3	12307	1825	KANK1;KIF20B;ROCK2
GO:0043406	positive regulation of MAP kinase activity	0.348181	50	45	0.9	8	12307	1825	CD24;CD40;EGFR;EZH2;IRAK1;PDCD10;TPD52L1;VEGFA
GO:0045665	negative regulation of neuron differentiation	0.348181	56	45	0.803571	8	12307	1825	ASPM;CALR;CDK5RAP2;ID4;LBX1;PAX6;SIX3;SOX3
GO:0050852	T cell receptor signaling pathway	0.351816	97	77	0.793814	13	12307	1825	CD3G;LCK;MALT1;MAP3K7;MAPK1;NCK1;PDE4B;PIK3CB;RIPK2;RPS27A;STOML2;TAB2;TNFRSF21
GO:0016266	O-glycan processing	0.35558	64	39	0.609375	7	12307	1825	B4GALT5;C1GALT1;GALNT12;GALNT3;GCNT1;MUC16;ST3GAL6
GO:1902600	hydrogen ion transmembrane transport	0.35558	58	39	0.672414	7	12307	1825	COX4I1;COX5A;COX5B;COX7A2L;COX7B;SLC9A6;UQCRFS1
GO:0018105	peptidyl-serine phosphorylation	0.361958	103	84	0.815534	14	12307	1825	ATR;CDC7;CDK1;CDK2;CSNK1G2;DCX;LMTK2;MAPK1;PDK3;PLK1;PRKDC;PRKX;TLK2;VRK2
GO:0001568	blood vessel development	0.36336	37	33	0.891892	6	12307	1825	CRKL;DHCR7;GATAD2A;PAX6;SPHK1;TCF7L2
GO:0009409	response to cold	0.36336	36	33	0.916667	6	12307	1825	ADM;CXCL10;HSPD1;LPL;PCSK1N;YBX3
GO:0042692	muscle cell differentiation	0.36336	34	33	0.970588	6	12307	1825	ASF1A;BIN1;GLMN;HIRA;QKI;TCF3
GO:0045071	negative regulation of viral genome replication	0.36336	38	33	0.868421	6	12307	1825	IFI16;ILF3;LTF;PLSCR1;SLPI;SRPK1
GO:0051402	neuron apoptotic process	0.36336	36	33	0.916667	6	12307	1825	BID;BNIP3;CASP3;GAPDH;NAE1;TNFRSF21
GO:0046474	glycerophospholipid biosynthetic process	0.367664	94	65	0.691489	11	12307	1825	AGPAT2;AGPAT4;AGPAT5;CECR5;CHKA;LPIN1;PITPNB;PLA2G2A;PLA2G4A;PLD1;PTDSS1
GO:0019433	triglyceride catabolic process	0.371519	30	27	0.9	5	12307	1825	FABP5;FABP7;LPL;PPP1CB;PPP1CC
GO:0030217	T cell differentiation	0.371519	31	27	0.870968	5	12307	1825	BCL11A;KIT;LCK;PTPN2;SOX4
GO:0043124	negative regulation of I-kappaB kinase/NF-kappaB signaling	0.371519	36	27	0.75	5	12307	1825	GSTP1;OPTN;STAT1;TLE1;TNFAIP3
GO:0007568	aging	0.377675	145	137	0.944828	22	12307	1825	ADA;ADM;ASS1;ATP5G3;CACYBP;CCL2;CRYAB;CTSC;CX3CL1;GLRX2;GSN;IRAK1;JUN;KRT16;LCK;LONP1;MMP7;RPS6KB1;TFRC;TIMP2;TSPO;TYMS
GO:0048013	ephrin receptor signaling pathway	0.3795	91	85	0.934066	14	12307	1825	ACTR3;ANKS1A;AP2M1;APH1A;EFNA3;EFNA4;EPHB1;EPHB3;EPHB6;NCK2;PTPN11;ROCK2;SS18;YES1
GO:0005977	glycogen metabolic process	0.379971	26	21	0.807692	4	12307	1825	EPM2A;PPP1CB;PPP1CC;PPP1R1A
GO:0032735	positive regulation of interleukin-12 production	0.379971	25	21	0.84	4	12307	1825	CD40;HSPD1;IDO1;RIPK2
GO:0045662	negative regulation of myoblast differentiation	0.379971	25	21	0.84	4	12307	1825	CXCL10;NOTCH1;PPARD;SOX9
GO:0048675	axon extension	0.379971	22	21	0.954545	4	12307	1825	DCX;ITGB1;LHX2;SLC9A6
GO:2000378	negative regulation of reactive oxygen species metabolic process	0.379971	22	21	0.954545	4	12307	1825	BNIP3;CRYAB;HIF1A;SIRT5
GO:0045786	negative regulation of cell cycle	0.381381	43	40	0.930233	7	12307	1825	CDK6;GMNN;HDAC2;HTRA2;PTGS2;PTPRK;TP53BP2
GO:0070373	negative regulation of ERK1 and ERK2 cascade	0.381381	50	40	0.8	7	12307	1825	ATF3;DLG1;GBP1;GSTP1;NDRG2;PTPN2;RANBP9
GO:0030593	neutrophil chemotaxis	0.385789	63	53	0.84127	9	12307	1825	CCL18;CCL2;CCL20;CCL4;CCL8;CX3CL1;CXADR;CXCL8;PDE4B
GO:0006471	protein ADP-ribosylation	0.388312	17	15	0.882353	3	12307	1825	ART3;PARP1;PARP2
GO:0010039	response to iron ion	0.388312	15	15	1	3	12307	1825	CPOX;FXN;TFRC
GO:0010288	response to lead ion	0.388312	15	15	1	3	12307	1825	CDK4;CPOX;SLC6A1
GO:0015914	phospholipid transport	0.388312	22	15	0.681818	3	12307	1825	PITPNA;PITPNB;SLMO1
GO:0021542	dentate gyrus development	0.388312	16	15	0.9375	3	12307	1825	CDK6;MDK;SMO
GO:0031047	gene silencing by RNA	0.388312	26	15	0.576923	3	12307	1825	CNOT7;NCBP1;RQCD1
GO:0045879	negative regulation of smoothened signaling pathway	0.388312	22	15	0.681818	3	12307	1825	PTCH1;SERPINE2;TULP3
GO:0071380	cellular response to prostaglandin E stimulus	0.388312	16	15	0.9375	3	12307	1825	ADAMTS1;PRKAA1;SFRP1
GO:1903506	regulation of nucleic acid-templated transcription	0.388312	18	15	0.833333	3	12307	1825	NMI;PSMC3IP;TRIP13
GO:0016485	protein processing	0.396003	56	47	0.839286	8	12307	1825	ADAMTS3;APH1A;ATG4B;GZMB;KLK6;PARL;PITRM1;PTCH1
GO:0001895	retina homeostasis	0.402925	41	28	0.682927	5	12307	1825	CDH3;IGJ;IGKC;LTF;TF
GO:0030032	lamellipodium assembly	0.402925	31	28	0.903226	5	12307	1825	KIT;NCK1;NCK2;NUP85;WASF3
GO:0031663	lipopolysaccharide-mediated signaling pathway	0.402925	30	28	0.933333	5	12307	1825	CCL2;IRAK1;MAPK1;RIPK2;STAT1
GO:0032480	negative regulation of type I interferon production	0.402925	33	28	0.848485	5	12307	1825	DDX58;HERC5;IFIH1;RPS27A;TNFAIP3
GO:0032781	positive regulation of ATPase activity	0.402925	32	28	0.875	5	12307	1825	ATP1B3;CHTOP;DNAJC9;PFN1;PFN2
GO:0046854	phosphatidylinositol phosphorylation	0.402925	35	28	0.8	5	12307	1825	IMPA2;IMPAD1;PIK3CB;PIKFYVE;PIP5K1A
GO:0048536	spleen development	0.402925	38	28	0.736842	5	12307	1825	ADAM17;JARID2;PCID2;PRKDC;RBM15
GO:0071773	cellular response to BMP stimulus	0.402925	30	28	0.933333	5	12307	1825	ACVRL1;BMPR1A;GATA6;SFRP1;TMEM100
GO:0000187	activation of MAPK activity	0.40518	109	93	0.853211	15	12307	1825	ADORA2B;ALK;CDK1;CXCR4;DUSP7;IRAK1;KIT;MAP3K7;MAPK1;PIK3CB;PRKAA1;PTPN11;RIPK2;RPS27A;TAB2
GO:0030855	epithelial cell differentiation	0.407854	71	67	0.943662	11	12307	1825	ALDOC;CBR1;CDK1;DNPH1;EHF;FZD1;HNRNPH3;PCNA;PGK1;TAGLN2;VEGFA
GO:0032147	activation of protein kinase activity	0.408261	62	54	0.870968	9	12307	1825	DLG1;ECT2;GPRC5B;KIF14;MAP4K4;OXSR1;STK24;TPX2;VEGFA
GO:0009060	aerobic respiration	0.415775	28	22	0.785714	4	12307	1825	ADSL;COX4I1;FXN;NDUFV1
GO:0042327	positive regulation of phosphorylation	0.415775	26	22	0.846154	4	12307	1825	EGFR;FZD7;GLMN;ITGA6
GO:0043484	regulation of RNA splicing	0.415775	24	22	0.916667	4	12307	1825	CELF1;ESRP1;MBNL2;PQBP1
GO:0046686	response to cadmium ion	0.415775	22	22	1	4	12307	1825	CDK2;DTYMK;PCNA;PRNP
GO:0048147	negative regulation of fibroblast proliferation	0.415775	26	22	0.846154	4	12307	1825	CDC73;GSTP1;MYC;SFRP1
GO:0006898	receptor-mediated endocytosis	0.419393	150	107	0.713333	17	12307	1825	CALR;COL4A2;COLEC11;FOLR1;HIP1R;IGF2R;IGKC;IGLC1;LRP12;LRP8;MARCO;MICALL1;PICALM;SCARA3;TFRC;TMPRSS2;VLDLR
GO:0001657	ureteric bud development	0.419789	39	35	0.897436	6	12307	1825	CRLF1;EPCAM;FOXC1;SFRP1;SIM1;SMAD2
GO:0014823	response to activity	0.419789	38	35	0.921053	6	12307	1825	CCL2;DNMT3B;HADH;OXCT1;PRKAA1;PRKDC
GO:0048666	neuron development	0.419789	36	35	0.972222	6	12307	1825	ALK;EN1;HTRA2;MTMR2;SOX3;SRF
GO:0050829	defense response to Gram-negative bacterium	0.419789	40	35	0.875	6	12307	1825	ADM;HMGB2;IGHM;MMP7;OPTN;S100A7
GO:0006869	lipid transport	0.41999	68	48	0.705882	8	12307	1825	APOO;CHKA;OSBPL11;OSBPL3;OSBPL7;SIGMAR1;TSPO;VLDLR
GO:0048661	positive regulation of smooth muscle cell proliferation	0.41999	51	48	0.941176	8	12307	1825	CX3CL1;IRAK1;JUN;ORC1;PTGS2;RPS6KB1;SKP2;STAT1
GO:0050729	positive regulation of inflammatory response	0.41999	57	48	0.842105	8	12307	1825	CCL18;CCL4;CD47;CX3CL1;GPRC5B;HSPD1;PLA2G2A;PLA2G7
GO:0031175	neuron projection development	0.428014	89	68	0.764045	11	12307	1825	CAMSAP1;HMGB1;MAP2;MICALL1;NRTN;PHGDH;PQBP1;PRMT1;RYK;SRF;STMN1
GO:0006879	cellular iron ion homeostasis	0.430732	70	55	0.785714	9	12307	1825	ATP6V0A2;CP;FXN;HIF1A;LCN2;MYC;STEAP3;TF;TFRC
GO:0001935	endothelial cell proliferation	0.430833	16	16	1	3	12307	1825	DLG1;PIK3CB;PRKX
GO:0002227	innate immune response in mucosa	0.430833	24	16	0.666667	3	12307	1825	DEFB1;HIST1H2BJ;LTF
GO:0005980	glycogen catabolic process	0.430833	20	16	0.8	3	12307	1825	GYG1;GYG2;PGM1
GO:0006884	cell volume homeostasis	0.430833	17	16	0.941176	3	12307	1825	KCNN4;SLC12A1;SLC12A8
GO:0006939	smooth muscle contraction	0.430833	17	16	0.941176	3	12307	1825	CHRM3;NMUR1;ROCK2
GO:0007026	negative regulation of microtubule depolymerization	0.430833	18	16	0.888889	3	12307	1825	CKAP2;CLASP1;MID1
GO:0023019	signal transduction involved in regulation of gene expression	0.430833	18	16	0.888889	3	12307	1825	EPCAM;PARP1;PAX6
GO:0030279	negative regulation of ossification	0.430833	17	16	0.941176	3	12307	1825	NOTCH1;SFRP1;SOX9
GO:0032332	positive regulation of chondrocyte differentiation	0.430833	18	16	0.888889	3	12307	1825	ACVRL1;POR;SOX9
GO:0042462	eye photoreceptor cell development	0.430833	18	16	0.888889	3	12307	1825	PAX6;PRKCI;VEGFA
GO:0046716	muscle cell cellular homeostasis	0.430833	19	16	0.842105	3	12307	1825	DMD;HIF1A;SRF
GO:0048741	skeletal muscle fiber development	0.430833	21	16	0.761905	3	12307	1825	RYR1;SMO;XK
GO:0071398	cellular response to fatty acid	0.430833	18	16	0.888889	3	12307	1825	CCNB1;E2F1;PDK3
GO:0000413	protein peptidyl-prolyl isomerization	0.434136	41	29	0.707317	5	12307	1825	FKBPL;PPIE;PPIF;PPIH;RANBP2
GO:0030178	negative regulation of Wnt signaling pathway	0.434136	39	29	0.74359	5	12307	1825	MDFI;NXN;SFRP1;SIX3;TLE1
GO:0032720	negative regulation of tumor necrosis factor production	0.434136	36	29	0.805556	5	12307	1825	GPNMB;GSTP1;TNFAIP3;TRIM27;TSPO
GO:0042220	response to cocaine	0.434136	29	29	1	5	12307	1825	DNMT3B;DPYSL2;HDAC2;HSPD1;SLC6A1
GO:0070830	bicellular tight junction assembly	0.434136	41	29	0.707317	5	12307	1825	DLG1;ECT2;PARD3;PRKCI;SRF
GO:0006464	cellular protein modification process	0.443585	93	82	0.88172	13	12307	1825	ATG3;CHRM3;FBXO11;PLOD1;PLOD2;PRKDC;RPN1;SEPHS1;ST3GAL6;STK38;UBE2L3;UBE2S;YES1
GO:0016310	phosphorylation	0.443585	101	82	0.811881	13	12307	1825	ALK;CHKA;DGKZ;FAM20B;FN3KRP;NT5C2;PAPSS1;PDXK;PGK1;PRKCG;PRPS2;SEPHS1;TK1
GO:0007409	axonogenesis	0.443911	66	49	0.742424	8	12307	1825	AFG3L2;MAP2;NOTCH1;PARD3;PICALM;PTPRZ1;S100B;STMN1
GO:0016236	macroautophagy	0.443911	55	49	0.890909	8	12307	1825	ATG3;ATG4B;C6orf106;OPTN;PRKAA1;RHEB;RRAGA;RRAGD
GO:0007507	heart development	0.447445	156	142	0.910256	22	12307	1825	ADM;CAD;CASP3;CRKL;CXADR;FOXC1;JMJD6;KCNAB1;MRE11A;MTHFD1;NOTCH1;OXCT1;PCNA;PDLIM3;PRKDC;PTPN11;SMYD2;SOX4;SRF;TAB2;TP53BP2;VLDLR
GO:0007249	I-kappaB kinase/NF-kappaB signaling	0.447808	49	36	0.734694	6	12307	1825	MAP3K7;RIPK2;ROCK2;RPS27A;TAB2;TANK
GO:0007595	lactation	0.447808	40	36	0.9	6	12307	1825	CAD;CSN3;HIF1A;PPAT;UMPS;VEGFA
GO:0008015	blood circulation	0.447808	43	36	0.837209	6	12307	1825	ACVRL1;ADM;CXCL10;ELN;RCAN1;STAT1
GO:0009725	response to hormone	0.447808	44	36	0.818182	6	12307	1825	LONP1;ME1;OXCT1;SRF;TIMP2;UQCRFS1
GO:0045740	positive regulation of DNA replication	0.447808	38	36	0.947368	6	12307	1825	CACYBP;CALR;DNA2;EGFR;JUN;PCNA
GO:0000050	urea cycle	0.449444	12	10	0.833333	2	12307	1825	ASS1;CAD
GO:0001675	acrosome assembly	0.449444	14	10	0.714286	2	12307	1825	AGFG1;TBPL1
GO:0001774	microglial cell activation	0.449444	10	10	1	2	12307	1825	CX3CL1;JUN
GO:0001946	lymphangiogenesis	0.449444	11	10	0.909091	2	12307	1825	ACVRL1;PTPN14
GO:0006790	sulfur compound metabolic process	0.449444	16	10	0.625	2	12307	1825	CHST3;ISCA1
GO:0006893	Golgi to plasma membrane transport	0.449444	16	10	0.625	2	12307	1825	CCDC93;CHIC2
GO:0006998	nuclear envelope organization	0.449444	14	10	0.714286	2	12307	1825	NUP155;SYNE2
GO:0007035	vacuolar acidification	0.449444	10	10	1	2	12307	1825	ATP6V0A2;CLIC4
GO:0007178	transmembrane receptor protein serine/threonine kinase signaling pathway	0.449444	11	10	0.909091	2	12307	1825	IRAK1;LTBP1
GO:0007252	I-kappaB phosphorylation	0.449444	12	10	0.833333	2	12307	1825	MAP3K7;PRDX4
GO:0007494	midgut development	0.449444	10	10	1	2	12307	1825	ASS1;SMO
GO:0010759	positive regulation of macrophage chemotaxis	0.449444	10	10	1	2	12307	1825	CCL2;CX3CL1
GO:0010801	negative regulation of peptidyl-threonine phosphorylation	0.449444	13	10	0.769231	2	12307	1825	DDIT4;PARD3
GO:0010839	negative regulation of keratinocyte proliferation	0.449444	13	10	0.769231	2	12307	1825	CTSV;PTPRK
GO:0014850	response to muscle activity	0.449444	14	10	0.714286	2	12307	1825	ADSL;HIF1A
GO:0016973	poly(A)+ mRNA export from nucleus	0.449444	14	10	0.714286	2	12307	1825	ENY2;NUP93
GO:0030322	stabilization of membrane potential	0.449444	16	10	0.625	2	12307	1825	KCNK5;KCNN4
GO:0031054	pre-miRNA processing	0.449444	12	10	0.833333	2	12307	1825	PRKRA;ZCCHC11
GO:0031274	positive regulation of pseudopodium assembly	0.449444	13	10	0.769231	2	12307	1825	CDC42EP1;KIT
GO:0031284	positive regulation of guanylate cyclase activity	0.449444	11	10	0.909091	2	12307	1825	ADORA2B;GUCA1B
GO:0031643	positive regulation of myelination	0.449444	11	10	0.909091	2	12307	1825	PARD3;WASF3
GO:0032495	response to muramyl dipeptide	0.449444	11	10	0.909091	2	12307	1825	NOTCH1;TNFAIP3
GO:0032780	negative regulation of ATPase activity	0.449444	11	10	0.909091	2	12307	1825	LTF;PPIF
GO:0033147	negative regulation of intracellular estrogen receptor signaling pathway	0.449444	12	10	0.833333	2	12307	1825	CYP7B1;RQCD1
GO:0033962	cytoplasmic mRNA processing body assembly	0.449444	12	10	0.833333	2	12307	1825	CNOT7;LSM4
GO:0036503	ERAD pathway	0.449444	15	10	0.666667	2	12307	1825	DERL1;VCP
GO:0042511	positive regulation of tyrosine phosphorylation of Stat1 protein	0.449444	11	10	0.909091	2	12307	1825	CD40;KIT
GO:0043117	positive regulation of vascular permeability	0.449444	11	10	0.909091	2	12307	1825	CCL4;VEGFA
GO:0043517	positive regulation of DNA damage response, signal transduction by p53 class mediator	0.449444	12	10	0.833333	2	12307	1825	ATR;CDKN2A
GO:0045197	establishment or maintenance of epithelial cell apical/basal polarity	0.449444	12	10	0.833333	2	12307	1825	DLG1;PRKCI
GO:0045779	negative regulation of bone resorption	0.449444	11	10	0.909091	2	12307	1825	CD38;TNFAIP3
GO:0048026	positive regulation of mRNA splicing, via spliceosome	0.449444	16	10	0.625	2	12307	1825	DAZAP1;TRA2B
GO:0048048	embryonic eye morphogenesis	0.449444	10	10	1	2	12307	1825	ALDH1A3;MFAP2
GO:0048715	negative regulation of oligodendrocyte differentiation	0.449444	13	10	0.769231	2	12307	1825	ID4;NOTCH1
GO:0050482	arachidonic acid secretion	0.449444	13	10	0.769231	2	12307	1825	ANXA1;PLA2G4A
GO:0051604	protein maturation	0.449444	12	10	0.833333	2	12307	1825	HSPD1;SERPINH1
GO:0055064	chloride ion homeostasis	0.449444	10	10	1	2	12307	1825	SLC12A1;SLC12A8
GO:0055089	fatty acid homeostasis	0.449444	12	10	0.833333	2	12307	1825	POLD1;PRKAA1
GO:0060416	response to growth hormone	0.449444	10	10	1	2	12307	1825	ASS1;CACYBP
GO:0060766	negative regulation of androgen receptor signaling pathway	0.449444	13	10	0.769231	2	12307	1825	SFRP1;SMARCA4
GO:0071539	protein localization to centrosome	0.449444	12	10	0.833333	2	12307	1825	AURKA;STIL
GO:0097202	activation of cysteine-type endopeptidase activity	0.449444	11	10	0.909091	2	12307	1825	IFI16;PERP
GO:2000773	negative regulation of cellular senescence	0.449444	11	10	0.909091	2	12307	1825	CDK6;PRKDC
GO:2000778	positive regulation of interleukin-6 secretion	0.449444	11	10	0.909091	2	12307	1825	HMGB1;NCL
GO:0000060	protein import into nucleus, translocation	0.451087	26	23	0.884615	4	12307	1825	CEP57;POLA2;SEC61B;SIX3
GO:0006513	protein monoubiquitination	0.451087	26	23	0.884615	4	12307	1825	CUL1;DTL;FANCL;TOPORS
GO:0043388	positive regulation of DNA binding	0.451087	24	23	0.958333	4	12307	1825	CEBPG;HMGB1;HMGB2;TXN
GO:0051290	protein heterotetramerization	0.451087	35	23	0.657143	4	12307	1825	HIST1H3B;PDSS1;RRM1;RRM2
GO:0071902	positive regulation of protein serine/threonine kinase activity	0.451087	31	23	0.741935	4	12307	1825	EZH2;HSP90AB1;LTF;PDCD10
GO:0007346	regulation of mitotic cell cycle	0.453129	67	56	0.835821	9	12307	1825	ASUN;CDC123;FBXO5;MAP4K4;OXSR1;PIM2;PLK1;PTCH1;STK24
GO:0071356	cellular response to tumor necrosis factor	0.455414	92	76	0.826087	12	12307	1825	ASS1;CCL18;CCL2;CCL20;CCL4;CCL8;CX3CL1;CXCL8;LCN2;SFRP1;TNFRSF21;YBX3
GO:0006468	protein phosphorylation	0.456119	453	370	0.816777	56	12307	1825	ACVRL1;AURKA;AURKB;BIRC5;BMPR1A;BUB1;BUB1B;CCL2;CCL8;CCNE1;CDC25B;CDK4;CDK6;CDK8;CHEK2;CSNK1G2;CSNK2A2;CSNK2B;DAPK1;DYRK2;EPHB6;FASTKD1;ILF3;IRAK1;LCK;LMTK2;MAP3K13;MAP4K4;MAP4K5;MAPK1;NEK2;OXSR1;PBK;PDK1;PIK3CB;PIM2;PLK1;PLK4;PRKAA1;PRKCG;PRKCI;PRKD3;PRKRA;PRKY;PRPF4B;RIPK4;ROCK2;RPS6KB1;RSRC1;SRPK1;STK17B;STK24;STK38;TLK2;VRK1;VRK2
GO:0010033	response to organic substance	0.464973	30	30	1	5	12307	1825	ANXA5;CTSC;GART;GLRX2;TJP2
GO:0010923	negative regulation of phosphatase activity	0.464973	51	30	0.588235	5	12307	1825	CEP192;FARP1;RBM26;RRP1B;URI1
GO:0030514	negative regulation of BMP signaling pathway	0.464973	42	30	0.714286	5	12307	1825	FZD1;NOTCH1;SFRP1;SMURF2;SOSTDC1
GO:0033572	transferrin transport	0.464973	36	30	0.833333	5	12307	1825	ATP6V0A2;LMTK2;STEAP3;TF;TFRC
GO:0043491	protein kinase B signaling	0.464973	36	30	0.833333	5	12307	1825	CCL2;CD40;RPS6KB1;SOX9;TMEM100
GO:0000165	MAPK cascade	0.466669	250	217	0.868	33	12307	1825	CCL2;CCR5;DOK5;DUSP7;EGFR;FGF22;KIT;MAP4K4;MAPK1;MYC;NRAS;NRTN;PSMA1;PSMA5;PSMA7;PSMB4;PSMB5;PSMB7;PSMB9;PSMC3;PSMC4;PSMD10;PSMD14;PSMD2;PSMD5;PSME4;RASA3;RASAL1;RASAL2;RASGRP3;RPS27A;SOS1;SPTBN1
GO:0018108	peptidyl-tyrosine phosphorylation	0.467395	119	110	0.92437	17	12307	1825	ABI1;ALK;DDR2;DYRK2;EGFR;EPHB1;EPHB3;IL12RB2;KIT;MELK;PTK7;RIPK2;ROR1;RYK;TRIM27;TTK;WEE1
GO:0050900	leukocyte migration	0.467395	114	110	0.964912	17	12307	1825	ATP1B3;CD47;CXADR;ITGA6;ITGB1;LCK;MSN;NRAS;PDE4B;PIK3CB;PODXL;PTPN11;SIRPA;SLC16A1;SLC7A5;SOS1;YES1
GO:0015031	protein transport	0.467666	343	264	0.769679	40	12307	1825	ANKRD27;APBA2;C11orf73;CCDC93;CD3G;CENPF;CNIH4;DENND1A;DOPEY1;ECT2;ENY2;GDI2;GOLT1B;GPM6B;KIF18A;KIF20A;MCFD2;NASP;NDC1;NMD3;NUP153;NUP160;NUP210;NUP43;NUP50;NUP85;NUPL1;NXT2;RANBP6;RHBDF2;RRBP1;SDCCAG3;SEH1L;SFT2D2;SLC15A2;SNX4;UBAP1;VPS37B;VPS54;XPO4
GO:0001933	negative regulation of protein phosphorylation	0.467681	57	50	0.877193	8	12307	1825	CCNB1;CORO1C;LRP6;PAX6;PRKDC;PRNP;TARDBP;WWTR1
GO:0006488	dolichol-linked oligosaccharide biosynthetic process	0.467681	67	50	0.746269	8	12307	1825	ALG3;ALG6;CMAS;DPM1;GNE;PGM3;ST3GAL6;UAP1
GO:0035264	multicellular organism growth	0.4682	81	70	0.864198	11	12307	1825	ANKRD11;APBA2;CLIC4;DHCR7;EN1;PCNT;PTPN11;RMI1;SMO;STIL;WWTR1
GO:0001894	tissue homeostasis	0.472225	19	17	0.894737	3	12307	1825	ANKRD11;BARD1;SOX9
GO:0002437	inflammatory response to antigenic stimulus	0.472225	25	17	0.68	3	12307	1825	HMGB1;HMGB2;NOTCH1
GO:0006509	membrane protein ectodomain proteolysis	0.472225	19	17	0.894737	3	12307	1825	ADAM17;APH1A;BACE2
GO:0009617	response to bacterium	0.472225	22	17	0.772727	3	12307	1825	CCL2;CD47;DEFB1
GO:0010460	positive regulation of heart rate	0.472225	17	17	1	3	12307	1825	ADA;ADM;HEY2
GO:0016339	calcium-dependent cell-cell adhesion via plasma membrane cell adhesion molecules	0.472225	27	17	0.62963	3	12307	1825	ATP2C1;PCDHB11;PCDHB3
GO:0030318	melanocyte differentiation	0.472225	19	17	0.894737	3	12307	1825	KIT;SOX10;USP13
GO:0045880	positive regulation of smoothened signaling pathway	0.472225	25	17	0.68	3	12307	1825	POR;SFRP1;SMO
GO:0070932	histone H3 deacetylation	0.472225	21	17	0.809524	3	12307	1825	ELK4;HDAC2;SFPQ
GO:0090190	positive regulation of branching involved in ureteric bud morphogenesis	0.472225	20	17	0.85	3	12307	1825	SMO;SOX9;VEGFA
GO:0009636	response to toxic substance	0.47454	83	77	0.927711	12	12307	1825	ASNS;CCL4;CDK2;CDK4;DNMT3B;MAPK1;RPS6KB1;SLC6A1;SLC6A14;SRF;TK1;TYMS
GO:0030512	negative regulation of transforming growth factor beta receptor signaling pathway	0.475386	70	57	0.814286	9	12307	1825	ADAM17;FAM89B;PPP1CB;PPP1CC;RPS27A;SMAD2;SMURF2;UCHL5;XPO1
GO:0060333	interferon-gamma-mediated signaling pathway	0.475386	77	57	0.74026	9	12307	1825	GBP1;IFNGR1;MID1;PML;PTPN11;PTPN2;STAT1;SUMO1;TRIM22
GO:0006626	protein targeting to mitochondrion	0.475523	48	37	0.770833	6	12307	1825	BID;PMPCA;SAMM50;TIMM44;TOMM70A;TSPO
GO:0071560	cellular response to transforming growth factor beta stimulus	0.475523	43	37	0.860465	6	12307	1825	ACVRL1;COL4A2;HDAC2;SFRP1;SOX9;YES1
GO:0009887	organ morphogenesis	0.480291	92	84	0.913043	13	12307	1825	CCL2;CRKL;CUL1;E2F5;ELN;FGD1;GMNN;IL7;PAX6;PTCH1;SMARCC1;SOX3;TLE1
GO:0051092	positive regulation of NF-kappaB transcription factor activity	0.483325	127	111	0.874016	17	12307	1825	AIM2;ALK;CD40;IRAK1;LTF;MALT1;MAP3K13;MAP3K7;PRKCI;RIPK2;RIPK4;RPS27A;SPHK1;TAB2;TNFRSF11A;TRAF2;TRIM22
GO:0030334	regulation of cell migration	0.484048	57	44	0.77193	7	12307	1825	DDX58;KIF14;PAX6;PLD1;PRKX;SERPINE2;TBCCD1
GO:0051091	positive regulation of sequence-specific DNA binding transcription factor activity	0.485559	102	91	0.892157	14	12307	1825	CEBPG;DDR2;DDX58;FZD1;KDM1A;KIT;LRP6;SMARCA4;SRF;TCF3;TNFRSF11A;TRAF2;TRIM22;TRIM27
GO:0007339	binding of sperm to zona pellucida	0.485676	34	24	0.705882	4	12307	1825	CCT4;CCT5;CCT7;UBAP2L
GO:0034612	response to tumor necrosis factor	0.485676	27	24	0.888889	4	12307	1825	CASP3;PTGS2;RPS6KB1;TNFRSF11A
GO:0046034	ATP metabolic process	0.485676	30	24	0.8	4	12307	1825	AK2;NDUFS1;OLA1;VCP
GO:0051603	proteolysis involved in cellular protein catabolic process	0.485676	25	24	0.96	4	12307	1825	CLPX;CTSC;CTSV;LONP1
GO:0090200	positive regulation of release of cytochrome c from mitochondria	0.485676	27	24	0.888889	4	12307	1825	BID;BNIP3;DNM1L;PPIF
GO:0007283	spermatogenesis	0.487401	368	239	0.649457	36	12307	1825	ASF1B;ASPM;CALR;CCNB1;CDYL;CEP131;CTSV;DAZAP1;DEDD;DNAJA1;DZIP1;E2F1;GAL3ST1;HIST1H1A;INPP5B;KHDRBS3;KIFC1;KIT;NCL;NDC1;NOTCH1;NUP62;OVOL1;PGM3;PRDX4;PTTG1;RACGAP1;RNF114;ROPN1B;RPL39L;RUVBL1;SOX9;TRIM27;TRIP13;TUBD1;YBX3
GO:0008219	cell death	0.49528	35	31	0.885714	5	12307	1825	BNIP3;FAF1;NUP62;OPTN;RRAGA
GO:0034613	cellular protein localization	0.49528	42	31	0.738095	5	12307	1825	DMD;ID4;RAP2A;RRAGA;RRAGD
GO:0008286	insulin receptor signaling pathway	0.49596	301	260	0.863787	39	12307	1825	ATP6V0A2;DUSP7;EGFR;EIF4G1;FGF22;KIT;MAPK1;NRAS;PIK3CB;PRKAA1;PSMA1;PSMA5;PSMA7;PSMB4;PSMB5;PSMB7;PSMB9;PSMC3;PSMC4;PSMD10;PSMD14;PSMD2;PSMD5;PSME4;PTPN11;PTPN2;RASA3;RASAL1;RASAL2;RASGRP3;RHEB;RHOQ;RPS27A;RPS6KB1;RRAGA;RRAGD;SMARCC1;SOS1;SPTBN1
GO:0016192	vesicle-mediated transport	0.498489	109	85	0.779817	13	12307	1825	ARFGAP3;GDI2;GOLT1B;KIF1A;KIF20A;MCFD2;NCALD;PICALM;PRKCI;SFT2D2;TBC1D4;TRAPPC3;ZFPL1
GO:0006825	copper ion transport	0.501331	14	11	0.785714	2	12307	1825	CP;SLC31A1
GO:0007004	telomere maintenance via telomerase	0.501331	14	11	0.785714	2	12307	1825	GAR1;MRE11A
GO:0010569	regulation of double-strand break repair via homologous recombination	0.501331	13	11	0.846154	2	12307	1825	CHEK1;RAD51AP1
GO:0010633	negative regulation of epithelial cell migration	0.501331	14	11	0.785714	2	12307	1825	CORO1C;PFN2
GO:0014002	astrocyte development	0.501331	12	11	0.916667	2	12307	1825	CDK6;VIM
GO:0015693	magnesium ion transport	0.501331	15	11	0.733333	2	12307	1825	MAGT1;ZDHHC13
GO:0019371	cyclooxygenase pathway	0.501331	13	11	0.846154	2	12307	1825	CBR1;PTGS2
GO:0019674	NAD metabolic process	0.501331	15	11	0.733333	2	12307	1825	LDHB;PTGS2
GO:0021794	thalamus development	0.501331	12	11	0.916667	2	12307	1825	LRP6;SMO
GO:0030195	negative regulation of blood coagulation	0.501331	12	11	0.916667	2	12307	1825	ANXA5;SERPINE2
GO:0030517	negative regulation of axon extension	0.501331	13	11	0.846154	2	12307	1825	BCL11A;IFRD1
GO:0033762	response to glucagon	0.501331	11	11	1	2	12307	1825	CCNA2;RPS6KB1
GO:0034374	low-density lipoprotein particle remodeling	0.501331	11	11	1	2	12307	1825	PLA2G2A;PLA2G7
GO:0035108	limb morphogenesis	0.501331	13	11	0.846154	2	12307	1825	PCNT;PTCH1
GO:0036120	cellular response to platelet-derived growth factor stimulus	0.501331	12	11	0.916667	2	12307	1825	CCL2;YES1
GO:0036150	phosphatidylserine acyl-chain remodeling	0.501331	17	11	0.647059	2	12307	1825	PLA2G2A;PLA2G4A
GO:0040015	negative regulation of multicellular organism growth	0.501331	12	11	0.916667	2	12307	1825	FXN;PTCH1
GO:0042445	hormone metabolic process	0.501331	13	11	0.846154	2	12307	1825	KLK6;PTPN11
GO:0042770	signal transduction in response to DNA damage	0.501331	11	11	1	2	12307	1825	BID;CHEK2
GO:0043281	regulation of cysteine-type endopeptidase activity involved in apoptotic process	0.501331	12	11	0.916667	2	12307	1825	CASP3;YWHAE
GO:0043984	histone H4-K16 acetylation	0.501331	13	11	0.846154	2	12307	1825	MSL2;MSL3
GO:0045104	intermediate filament cytoskeleton organization	0.501331	13	11	0.846154	2	12307	1825	KRT16;SYNM
GO:0045618	positive regulation of keratinocyte differentiation	0.501331	13	11	0.846154	2	12307	1825	H2AFY2;NOTCH1
GO:0045742	positive regulation of epidermal growth factor receptor signaling pathway	0.501331	12	11	0.916667	2	12307	1825	NUP62;SOS1
GO:0045745	positive regulation of G-protein coupled receptor protein signaling pathway	0.501331	11	11	1	2	12307	1825	KLK5;KLK6
GO:0045899	positive regulation of RNA polymerase II transcriptional preinitiation complex assembly	0.501331	11	11	1	2	12307	1825	PSMC3;PSMC4
GO:0046685	response to arsenic-containing substance	0.501331	12	11	0.916667	2	12307	1825	CPOX;SRRT
GO:0046902	regulation of mitochondrial membrane permeability	0.501331	11	11	1	2	12307	1825	BNIP3;PPIF
GO:0048745	smooth muscle tissue development	0.501331	12	11	0.916667	2	12307	1825	DLG1;ZFAND5
GO:0050767	regulation of neurogenesis	0.501331	20	11	0.55	2	12307	1825	HMGB2;YAP1
GO:0051016	barbed-end actin filament capping	0.501331	12	11	0.916667	2	12307	1825	ADD2;GSN
GO:0051131	chaperone-mediated protein complex assembly	0.501331	13	11	0.846154	2	12307	1825	HSPD1;LONP1
GO:0051593	response to folic acid	0.501331	11	11	1	2	12307	1825	GSN;TYMS
GO:0051770	positive regulation of nitric-oxide synthase biosynthetic process	0.501331	13	11	0.846154	2	12307	1825	CCL2;CCL20
GO:0060306	regulation of membrane repolarization	0.501331	12	11	0.916667	2	12307	1825	AKAP7;YWHAE
GO:0061003	positive regulation of dendritic spine morphogenesis	0.501331	11	11	1	2	12307	1825	CAPRIN1;LRP8
GO:0071542	dopaminergic neuron differentiation	0.501331	14	11	0.785714	2	12307	1825	HIF1A;VEGFA
GO:1900745	positive regulation of p38MAPK cascade	0.501331	11	11	1	2	12307	1825	PRMT1;VEGFA
GO:1990440	positive regulation of transcription from RNA polymerase II promoter in response to endoplasmic reticulum stress	0.501331	12	11	0.916667	2	12307	1825	ATF3;CEBPB
GO:2000145	regulation of cell motility	0.501331	13	11	0.846154	2	12307	1825	CDK6;ROCK2
GO:2000279	negative regulation of DNA biosynthetic process	0.501331	11	11	1	2	12307	1825	ACVRL1;DNAJC2
GO:2000785	regulation of autophagosome assembly	0.501331	13	11	0.846154	2	12307	1825	PIKFYVE;UBQLN2
GO:0030838	positive regulation of actin filament polymerization	0.502818	43	38	0.883721	6	12307	1825	CDC42EP1;DLG1;NCK1;NCK2;PFN1;PFN2
GO:0060271	cilium morphogenesis	0.502818	57	38	0.666667	6	12307	1825	ACTR3;GSN;NOTCH1;PQBP1;STIL;WWTR1
GO:0097192	extrinsic apoptotic signaling pathway in absence of ligand	0.502818	41	38	0.926829	6	12307	1825	BCL2A1;CASP3;DAPK1;EYA2;LCN2;MCL1
GO:0071407	cellular response to organic cyclic compound	0.509076	49	45	0.918367	7	12307	1825	BYSL;CASP3;CCL2;CCNB1;HSP90AB1;RPS6KB1;SLC16A1
GO:0001819	positive regulation of cytokine production	0.512181	23	18	0.782609	3	12307	1825	AGPAT2;IFI16;PELI1
GO:0002040	sprouting angiogenesis	0.512181	22	18	0.818182	3	12307	1825	E2F8;JMJD6;NOTCH1
GO:0003333	amino acid transmembrane transport	0.512181	30	18	0.6	3	12307	1825	PEX3;SLC6A14;SLC7A5
GO:0006656	phosphatidylcholine biosynthetic process	0.512181	25	18	0.72	3	12307	1825	CHKA;FABP5;LPIN1
GO:0008361	regulation of cell size	0.512181	21	18	0.857143	3	12307	1825	MSN;RDX;XK
GO:0014003	oligodendrocyte development	0.512181	22	18	0.818182	3	12307	1825	GSN;SOX11;WASF3
GO:0032465	regulation of cytokinesis	0.512181	22	18	0.818182	3	12307	1825	AURKA;PRPF40A;SDCCAG3
GO:0032776	DNA methylation on cytosine	0.512181	34	18	0.529412	3	12307	1825	DNMT1;DNMT3B;HIST1H3B
GO:0033198	response to ATP	0.512181	19	18	0.947368	3	12307	1825	HSPD1;P2RX5;PANX1
GO:0035774	positive regulation of insulin secretion involved in cellular response to glucose stimulus	0.512181	25	18	0.72	3	12307	1825	HIF1A;OXCT1;VSNL1
GO:0036151	phosphatidylcholine acyl-chain remodeling	0.512181	26	18	0.692308	3	12307	1825	DBI;PLA2G2A;PLA2G4A
GO:0043473	pigmentation	0.512181	21	18	0.857143	3	12307	1825	EN1;HPS5;KIT
GO:0044804	nucleophagy	0.512181	21	18	0.857143	3	12307	1825	ATG3;ATG4B;WDR45B
GO:0046597	negative regulation of viral entry into host cell	0.512181	19	18	0.947368	3	12307	1825	GSN;MRE11A;PTX3
GO:0043524	negative regulation of neuron apoptotic process	0.514934	126	113	0.896825	17	12307	1825	CCL2;CEBPB;CRLF1;GPI;HSP90AB1;HSPD1;JUN;KIF14;MDK;MSH2;NES;OPTN;OXR1;PRKCG;PRKCI;SET;UBE2V2
GO:0034146	toll-like receptor 5 signaling pathway	0.519228	64	59	0.921875	9	12307	1825	DUSP7;IRAK1;JUN;MAP3K7;MAPK1;PELI1;RIPK2;RPS27A;TAB2
GO:0034166	toll-like receptor 10 signaling pathway	0.519228	64	59	0.921875	9	12307	1825	DUSP7;IRAK1;JUN;MAP3K7;MAPK1;PELI1;RIPK2;RPS27A;TAB2
GO:0045666	positive regulation of neuron differentiation	0.519228	76	59	0.776316	9	12307	1825	DMD;DNMT3B;ECT2;EIF4G1;GPRC5B;SOX11;TCF3;TGIF2;TIMP2
GO:0006730	one-carbon metabolic process	0.519346	30	25	0.833333	4	12307	1825	CA9;MTHFD1;MTHFD2;SHMT2
GO:0086091	regulation of heart rate by cardiac conduction	0.519346	27	25	0.925926	4	12307	1825	DSC2;DSG2;DSP;YWHAE
GO:0006120	mitochondrial electron transport, NADH to ubiquinone	0.524917	39	32	0.820513	5	12307	1825	NDUFA9;NDUFB5;NDUFB6;NDUFS1;NDUFV1
GO:0006605	protein targeting	0.524917	38	32	0.842105	5	12307	1825	CDC37;HOMER3;PML;YWHAE;YWHAQ
GO:0007628	adult walking behavior	0.524917	35	32	0.914286	5	12307	1825	FXN;HTRA2;OXR1;UCHL1;ZIC1
GO:0043407	negative regulation of MAP kinase activity	0.524917	34	32	0.941176	5	12307	1825	DUSP7;GSTP1;NUP62;STK38;UCHL1
GO:0048538	thymus development	0.529588	44	39	0.886364	6	12307	1825	CCNB2;CRKL;EPHB3;JARID2;LMO4;PRKDC
GO:0009612	response to mechanical stimulus	0.533673	51	46	0.901961	7	12307	1825	ASNS;CCL2;CCNB1;JUN;LCK;PTCH1;RPS6KB1
GO:0038095	Fc-epsilon receptor signaling pathway	0.537438	314	264	0.840764	39	12307	1825	CUL1;DUSP7;EGFR;FGF22;IGKC;IGLC1;ITPR3;JUN;KIT;LCK;MALT1;MAP3K7;MAPK1;NRAS;PHLPP1;PIK3CB;PSMA1;PSMA5;PSMA7;PSMB4;PSMB5;PSMB7;PSMB9;PSMC3;PSMC4;PSMD10;PSMD14;PSMD2;PSMD5;PSME4;PTPN11;RASA3;RASAL1;RASAL2;RASGRP3;RPS27A;SOS1;SPTBN1;TAB2
GO:0000186	activation of MAPKK activity	0.538865	229	203	0.886463	30	12307	1825	CRKL;DUSP7;EGFR;FGF22;KIT;MAP3K13;MAP3K7;MAPK1;NRAS;PSMA1;PSMA5;PSMA7;PSMB4;PSMB5;PSMB7;PSMB9;PSMC3;PSMC4;PSMD10;PSMD14;PSMD2;PSMD5;PSME4;RASA3;RASAL1;RASAL2;RASGRP3;RPS27A;SOS1;SPTBN1
GO:0048010	vascular endothelial growth factor receptor signaling pathway	0.543522	280	251	0.896429	37	12307	1825	ABI1;CCL2;DUSP7;EGFR;FGF22;FOXC1;ITPR3;KIT;MAPK1;NCK1;NCK2;NRAS;PIK3CB;PSMA1;PSMA5;PSMA7;PSMB4;PSMB5;PSMB7;PSMB9;PSMC3;PSMC4;PSMD10;PSMD14;PSMD2;PSMD5;PSME4;RASA3;RASAL1;RASAL2;RASGRP3;ROCK2;RPS27A;SOS1;SPHK1;SPTBN1;VEGFA
GO:0030574	collagen catabolic process	0.543805	74	67	0.905405	10	12307	1825	ADAM15;ADAM17;ADAMTS3;COL19A1;COL4A2;COL9A3;KLK6;MMP12;MMP7;PEPD
GO:0008285	negative regulation of cell proliferation	0.547958	385	333	0.864935	49	12307	1825	ABI1;ACVRL1;ADAMTS1;ADM;BRD7;BTG3;CDC6;CDC73;CDK6;CDKN2A;CDKN2C;CDKN3;CNOT7;CSNK2B;CUL1;CXCL8;FABP7;GPNMB;GTPBP4;HMGA1;ING1;ING4;JARID2;JUN;KLF11;LBX1;NCK2;NDRG1;NF2;NOTCH1;NUP62;PIM2;PML;PRKRA;PTGS2;PTPN14;PTPN2;PTPRK;RARRES1;SERPINE2;SFRP1;SMARCA2;SMYD2;SOX4;SRF;TES;TIMP2;TRIM24;WARS
GO:0000920	cell separation after cytokinesis	0.549945	17	12	0.705882	2	12307	1825	CEP55;KIF20A
GO:0000956	nuclear-transcribed mRNA catabolic process	0.549945	13	12	0.923077	2	12307	1825	EXOSC4;LSM4
GO:0002089	lens morphogenesis in camera-type eye	0.549945	12	12	1	2	12307	1825	SOX1;SOX11
GO:0002687	positive regulation of leukocyte migration	0.549945	14	12	0.857143	2	12307	1825	CCL8;VEGFA
GO:0009395	phospholipid catabolic process	0.549945	16	12	0.75	2	12307	1825	PLA2G4A;PLD1
GO:0009650	UV protection	0.549945	12	12	1	2	12307	1825	FEN1;SCARA3
GO:0010613	positive regulation of cardiac muscle hypertrophy	0.549945	14	12	0.857143	2	12307	1825	PARP1;PDE9A
GO:0019048	modulation by virus of host morphology or physiology	0.549945	12	12	1	2	12307	1825	RRAGA;VAPB
GO:0019395	fatty acid oxidation	0.549945	13	12	0.923077	2	12307	1825	POR;PRKAA1
GO:0021954	central nervous system neuron development	0.549945	14	12	0.857143	2	12307	1825	HPRT1;MAP2
GO:0022604	regulation of cell morphogenesis	0.549945	19	12	0.631579	2	12307	1825	CAMSAP1;ZNF135
GO:0030225	macrophage differentiation	0.549945	16	12	0.75	2	12307	1825	PARP1;VEGFA
GO:0031116	positive regulation of microtubule polymerization	0.549945	13	12	0.923077	2	12307	1825	CLASP1;PSRC1
GO:0031581	hemidesmosome assembly	0.549945	12	12	1	2	12307	1825	ITGA6;KRT5
GO:0032793	positive regulation of CREB transcription factor activity	0.549945	15	12	0.8	2	12307	1825	LRP8;VEGFA
GO:0033197	response to vitamin E	0.549945	12	12	1	2	12307	1825	ADA;CCNE1
GO:0036148	phosphatidylglycerol acyl-chain remodeling	0.549945	17	12	0.705882	2	12307	1825	PLA2G2A;PLA2G4A
GO:0036149	phosphatidylinositol acyl-chain remodeling	0.549945	16	12	0.75	2	12307	1825	PLA2G2A;PLA2G4A
GO:0042789	mRNA transcription from RNA polymerase II promoter	0.549945	13	12	0.923077	2	12307	1825	HIF1A;SRF
GO:0044849	estrous cycle	0.549945	12	12	1	2	12307	1825	ANXA1;MMP7
GO:0045088	regulation of innate immune response	0.549945	15	12	0.8	2	12307	1825	BIRC3;SAMHD1
GO:0050710	negative regulation of cytokine secretion	0.549945	14	12	0.857143	2	12307	1825	BTN2A2;CX3CL1
GO:0050806	positive regulation of synaptic transmission	0.549945	12	12	1	2	12307	1825	CCL2;NMU
GO:0051497	negative regulation of stress fiber assembly	0.549945	14	12	0.857143	2	12307	1825	CLASP1;PFN1
GO:0060292	long term synaptic depression	0.549945	14	12	0.857143	2	12307	1825	CD38;SRF
GO:0070306	lens fiber cell differentiation	0.549945	12	12	1	2	12307	1825	NF2;SIX3
GO:0071354	cellular response to interleukin-6	0.549945	14	12	0.857143	2	12307	1825	CCL2;ST3GAL6
GO:0071425	hematopoietic stem cell proliferation	0.549945	15	12	0.8	2	12307	1825	ETV6;SART3
GO:0086004	regulation of cardiac muscle cell contraction	0.549945	12	12	1	2	12307	1825	PDE4B;SUMO1
GO:0097421	liver regeneration	0.549945	12	12	1	2	12307	1825	CEBPB;NCL
GO:1901214	regulation of neuron death	0.549945	14	12	0.857143	2	12307	1825	EPHB1;RRAS2
GO:1901379	regulation of potassium ion transmembrane transport	0.549945	16	12	0.75	2	12307	1825	KCNAB1;PRNP
GO:1902187	negative regulation of viral release from host cell	0.549945	15	12	0.8	2	12307	1825	PML;TRIM27
GO:0001892	embryonic placenta development	0.550467	21	19	0.904762	3	12307	1825	CEBPB;EGFR;HIF1A
GO:0002931	response to ischemia	0.550467	23	19	0.826087	3	12307	1825	PANX1;PPIF;UCHL1
GO:0006699	bile acid biosynthetic process	0.550467	21	19	0.904762	3	12307	1825	CYP27A1;CYP39A1;CYP7B1
GO:0016050	vesicle organization	0.550467	27	19	0.703704	3	12307	1825	FBXO5;PLEKHF1;SNX4
GO:0045332	phospholipid translocation	0.550467	20	19	0.95	3	12307	1825	ATP11A;ATP11B;KCNN4
GO:0048870	cell motility	0.550467	21	19	0.904762	3	12307	1825	ADAM17;FSCN1;PLD1
GO:0050769	positive regulation of neurogenesis	0.550467	21	19	0.904762	3	12307	1825	SOX11;SRRT;XRCC5
GO:0050850	positive regulation of calcium-mediated signaling	0.550467	20	19	0.95	3	12307	1825	ADA;CCL4;P2RX5
GO:0055093	response to hyperoxia	0.550467	19	19	1	3	12307	1825	BNIP3;CDK4;HDAC2
GO:0070584	mitochondrion morphogenesis	0.550467	20	19	0.95	3	12307	1825	DNM1L;SSBP1;SUPV3L1
GO:0006956	complement activation	0.551935	48	26	0.541667	4	12307	1825	C1S;IGHG1;IGKC;IGLC1
GO:0007259	JAK-STAT cascade	0.551935	31	26	0.83871	4	12307	1825	CCL2;IFNAR2;NMI;STAT1
GO:0018146	keratan sulfate biosynthetic process	0.551935	30	26	0.866667	4	12307	1825	B4GALT3;B4GALT4;B4GALT5;ST3GAL6
GO:0022008	neurogenesis	0.551935	34	26	0.764706	4	12307	1825	CDK5RAP2;EPHB1;FABP7;TACC3
GO:0030163	protein catabolic process	0.551935	31	26	0.83871	4	12307	1825	BACE2;TRAF2;TRIM24;UCHL3
GO:2001237	negative regulation of extrinsic apoptotic signaling pathway	0.553767	36	33	0.916667	5	12307	1825	GSTP1;ITGA6;RPS6KB1;TCF7L2;YAP1
GO:0007420	brain development	0.555756	184	143	0.777174	21	12307	1825	BID;BYSL;CDK5RAP2;DCX;DDIT4;EGR2;FOXC1;H2AFY2;KCNAB1;NES;OXCT1;PHGDH;PRKDC;PTCH1;PTPN11;SIX3;SPHK1;STMN1;TPM3;TULP3;ZIC1
GO:0019058	viral life cycle	0.561375	144	116	0.805556	17	12307	1825	NUP153;NUP155;NUP160;NUP205;NUP210;NUP43;NUP50;NUP62;NUP85;NUP88;NUP93;NUPL1;RANBP2;RPS27A;SEH1L;VPS37B;XPO1
GO:0097190	apoptotic signaling pathway	0.571279	108	96	0.888889	14	12307	1825	APH1A;ARHGEF9;CASP3;CASP8AP2;CD38;DAP3;DAPK1;ECT2;FGD1;NET1;PPARD;RPS27A;SOS1;YWHAE
GO:0031532	actin cytoskeleton reorganization	0.581201	47	41	0.87234	6	12307	1825	ATP2C1;CXADR;KIT;PIP5K1A;PTK7;RAP2A
GO:0007173	epidermal growth factor receptor signaling pathway	0.58127	321	282	0.878505	41	12307	1825	ADAM17;AP2M1;CLTA;DUSP7;EGFR;FGF22;GAREM;ITPR3;KIT;LCK;MAPK1;NCK2;NRAS;PHLPP1;PIK3CB;PRKCG;PSMA1;PSMA5;PSMA7;PSMB4;PSMB5;PSMB7;PSMB9;PSMC3;PSMC4;PSMD10;PSMD14;PSMD2;PSMD5;PSME4;PTPN11;RASA3;RASAL1;RASAL2;RASGRP3;RPS27A;SOCS5;SOS1;SOX9;SPTBN1;STAM
GO:0021766	hippocampus development	0.581288	52	48	0.923077	7	12307	1825	CASP3;EZH2;ID4;KIF14;NF2;SRF;YWHAE
GO:0032259	methylation	0.581758	90	55	0.611111	8	12307	1825	GART;METTL13;METTL5;METTL8;NOP2;RRP8;TRMT11;TYMS
GO:0006342	chromatin silencing	0.583312	41	27	0.658537	4	12307	1825	H2AFY2;H2AFZ;MSL3;SIRT5
GO:0006520	cellular amino acid metabolic process	0.583312	30	27	0.9	4	12307	1825	PEPD;PTS;SLC6A14;SLC7A5
GO:0007281	germ cell development	0.583312	34	27	0.794118	4	12307	1825	CELF1;DZIP1;MSH2;RPS6KB1
GO:0008625	extrinsic apoptotic signaling pathway via death domain receptors	0.583312	32	27	0.84375	4	12307	1825	BID;CASP8AP2;DAPK1;DEDD
GO:0009790	embryo development	0.583312	37	27	0.72973	4	12307	1825	CELF1;MDFI;RACGAP1;TRIP12
GO:0043588	skin development	0.583312	36	27	0.75	4	12307	1825	ITGA6;OVOL1;RYR1;TCF7L1
GO:0046676	negative regulation of insulin secretion	0.583312	34	27	0.794118	4	12307	1825	HADH;PTPN11;SFRP1;VSNL1
GO:0050853	B cell receptor signaling pathway	0.583312	31	27	0.870968	4	12307	1825	CD38;CTLA4;LCK;MAPK1
GO:0050873	brown fat cell differentiation	0.583312	31	27	0.870968	4	12307	1825	BNIP3;CEBPB;ITGA6;PTGS2
GO:0006767	water-soluble vitamin metabolic process	0.583366	83	69	0.831325	10	12307	1825	FLAD1;MCCC1;MMADHC;MOCOS;MTHFD1;PC;PDXK;PTGS2;SLC25A32;SLC5A6
GO:0001654	eye development	0.586913	26	20	0.769231	3	12307	1825	FOXC1;PAX6;SIX3
GO:0001836	release of cytochrome c from mitochondria	0.586913	22	20	0.909091	3	12307	1825	BID;DNM1L;JUN
GO:0021915	neural tube development	0.586913	25	20	0.8	3	12307	1825	NOTCH1;PHGDH;STIL
GO:0032007	negative regulation of TOR signaling	0.586913	26	20	0.769231	3	12307	1825	DDIT4;HIF1A;PRKAA1
GO:0045862	positive regulation of proteolysis	0.586913	21	20	0.952381	3	12307	1825	HDAC2;PERP;PLK1
GO:0071158	positive regulation of cell cycle arrest	0.586913	23	20	0.869565	3	12307	1825	CDKN2A;GATA6;RRP8
GO:0071392	cellular response to estradiol stimulus	0.586913	22	20	0.909091	3	12307	1825	EGFR;H2AFZ;SFRP1
GO:0097300	programmed necrotic cell death	0.586913	23	20	0.869565	3	12307	1825	BIRC3;RPS27A;TRAF2
GO:0000027	ribosomal large subunit assembly	0.595115	17	13	0.764706	2	12307	1825	BRIX1;MRPL11
GO:0006878	cellular copper ion homeostasis	0.595115	15	13	0.866667	2	12307	1825	PRNP;SLC31A1
GO:0006911	phagocytosis, engulfment	0.595115	13	13	1	2	12307	1825	GSN;MFGE8
GO:0007140	male meiosis	0.595115	20	13	0.65	2	12307	1825	FANCA;PIM2
GO:0007625	grooming behavior	0.595115	15	13	0.866667	2	12307	1825	HOXB8;HPRT1
GO:0010259	multicellular organismal aging	0.595115	16	13	0.8125	2	12307	1825	CTSV;SEC63
GO:0030488	tRNA methylation	0.595115	18	13	0.722222	2	12307	1825	TARBP1;TRMT61A
GO:0030502	negative regulation of bone mineralization	0.595115	14	13	0.928571	2	12307	1825	HIF1A;SOX9
GO:0031103	axon regeneration	0.595115	16	13	0.8125	2	12307	1825	FOLR1;JUN
GO:0031293	membrane protein intracellular domain proteolysis	0.595115	15	13	0.866667	2	12307	1825	ADAM17;APH1A
GO:0032924	activin receptor signaling pathway	0.595115	16	13	0.8125	2	12307	1825	ACVRL1;SMAD2
GO:0042026	protein refolding	0.595115	17	13	0.764706	2	12307	1825	DNAJA1;HSPD1
GO:0042273	ribosomal large subunit biogenesis	0.595115	17	13	0.764706	2	12307	1825	PES1;WDR12
GO:0043488	regulation of mRNA stability	0.595115	14	13	0.928571	2	12307	1825	PCID2;SERBP1
GO:0043518	negative regulation of DNA damage response, signal transduction by p53 class mediator	0.595115	13	13	1	2	12307	1825	KDM1A;PSMD10
GO:0046037	GMP metabolic process	0.595115	15	13	0.866667	2	12307	1825	DLG1;TJP2
GO:0046426	negative regulation of JAK-STAT cascade	0.595115	14	13	0.928571	2	12307	1825	NF2;SOCS5
GO:0048260	positive regulation of receptor-mediated endocytosis	0.595115	16	13	0.8125	2	12307	1825	BICD1;TF
GO:0048821	erythrocyte development	0.595115	14	13	0.928571	2	12307	1825	JMJD6;SRF
GO:0050930	induction of positive chemotaxis	0.595115	15	13	0.866667	2	12307	1825	CXCL8;VEGFA
GO:0051895	negative regulation of focal adhesion assembly	0.595115	15	13	0.866667	2	12307	1825	ACVRL1;CORO1C
GO:0051926	negative regulation of calcium ion transport	0.595115	13	13	1	2	12307	1825	PACSIN3;PTGS2
GO:0060384	innervation	0.595115	16	13	0.8125	2	12307	1825	PRKCG;SERPINE2
GO:0097067	cellular response to thyroid hormone stimulus	0.595115	13	13	1	2	12307	1825	KIT;RDX
GO:2000353	positive regulation of endothelial cell apoptotic process	0.595115	15	13	0.866667	2	12307	1825	CD40;PRKCI
GO:0060070	canonical Wnt signaling pathway	0.60256	84	70	0.833333	10	12307	1825	CDH3;FZD1;FZD7;LRP6;MYC;PTK7;SFRP1;SOX4;TCF7L1;TCF7L2
GO:0030182	neuron differentiation	0.602675	95	77	0.810526	11	12307	1825	BYSL;CASP3;CEBPB;DDIT4;FZD1;FZD7;ITM2C;NIF3L1;PPP1CC;RYK;SOX11
GO:0006493	protein O-linked glycosylation	0.603197	82	56	0.682927	8	12307	1825	B4GALT5;C1GALT1;GALNT12;GALNT3;GCNT1;MUC16;PGM3;TET3
GO:0032088	negative regulation of NF-kappaB transcription factor activity	0.604185	69	49	0.710145	7	12307	1825	AIM2;CDKN2A;IRAK1;PELI1;PSMD10;SIVA1;TNFAIP3
GO:0000902	cell morphogenesis	0.605895	51	42	0.823529	6	12307	1825	ECT2;SART3;SS18;TBCC;TBCCD1;YAP1
GO:0034599	cellular response to oxidative stress	0.605895	54	42	0.777778	6	12307	1825	HTRA2;LONP1;PARP1;PRKRA;TXN;VRK2
GO:0040008	regulation of growth	0.605895	53	42	0.792453	6	12307	1825	ACTL6A;LRP12;RUVBL1;SOCS5;TSPYL5;UBE2E3
GO:0046718	viral entry into host cell	0.605895	47	42	0.893617	6	12307	1825	CXADR;CXCR4;ITGB1;NUP153;SIVA1;SLC52A2
GO:0009267	cellular response to starvation	0.608718	42	35	0.833333	5	12307	1825	CTSV;DSC2;RRAGA;RRAGD;SFRP1
GO:0048812	neuron projection morphogenesis	0.608718	47	35	0.744681	5	12307	1825	ANKRD27;KIF20B;MAP4K4;SLC9A6;WEE1
GO:0010634	positive regulation of epithelial cell migration	0.613376	30	28	0.933333	4	12307	1825	CLASP1;HIF1A;PFN1;SOX9
GO:0042100	B cell proliferation	0.613376	32	28	0.875	4	12307	1825	CD40;CR2;CTPS1;HSPD1
GO:0051262	protein tetramerization	0.613376	35	28	0.8	4	12307	1825	ADSL;ME1;MTMR2;UXS1
GO:0090630	activation of GTPase activity	0.613376	35	28	0.8	4	12307	1825	CORO1C;CXCL13;ECT2;PIP5K1A
GO:0002755	MyD88-dependent toll-like receptor signaling pathway	0.62132	79	71	0.898734	10	12307	1825	DUSP7;HSPD1;IRAK1;JUN;MAP3K7;MAPK1;PELI1;RIPK2;RPS27A;TAB2
GO:0035666	TRIF-dependent toll-like receptor signaling pathway	0.62132	76	71	0.934211	10	12307	1825	BIRC3;DUSP7;IRAK1;JUN;MAP3K7;MAPK1;RIPK2;RPS27A;TAB2;TANK
GO:0010942	positive regulation of cell death	0.621404	27	21	0.777778	3	12307	1825	FAF1;HTRA2;SAP30BP
GO:0042098	T cell proliferation	0.621404	21	21	1	3	12307	1825	CTPS1;MALT1;RIPK2
GO:0042346	positive regulation of NF-kappaB import into nucleus	0.621404	22	21	0.954545	3	12307	1825	IL18R1;PTGS2;SPHK1
GO:0044344	cellular response to fibroblast growth factor stimulus	0.621404	23	21	0.913043	3	12307	1825	CCL2;CXCL8;SFRP1
GO:0045746	negative regulation of Notch signaling pathway	0.621404	25	21	0.84	3	12307	1825	DLK1;FBXW7;HEY2
GO:0045861	negative regulation of proteolysis	0.621404	21	21	1	3	12307	1825	CSTB;RAB23;SERPINE2
GO:0046835	carbohydrate phosphorylation	0.621404	23	21	0.913043	3	12307	1825	GALK2;GNE;XYLB
GO:0071549	cellular response to dexamethasone stimulus	0.621404	24	21	0.875	3	12307	1825	ASS1;CCL2;DNMT3B
GO:0072661	protein targeting to plasma membrane	0.621404	23	21	0.913043	3	12307	1825	PIP5K1A;PTCH1;SPTBN1
GO:0006508	proteolysis	0.623884	430	314	0.730233	45	12307	1825	ADAM15;ADAM17;ADAMDEC1;ADAMTS1;AGBL5;ASRGL1;ATG4B;BACE2;C1S;CAPN6;CASP3;CTSC;DESI1;DESI2;ESPL1;FOLH1B;GGH;HTRA2;JOSD1;KLK5;KLK7;LONRF1;LRP8;LTF;MALT1;METAP1;MMP12;MMP7;P4HB;PARL;PEPD;PITRM1;PMPCA;PREP;PRSS50;PSMC4;SCPEP1;SFRP1;SHFM1;ST14;TAF2;TASP1;TMPRSS2;TPP2;XPNPEP1
GO:0034976	response to endoplasmic reticulum stress	0.624063	66	57	0.863636	8	12307	1825	CEBPB;CREB3L2;CXCL8;P4HB;PDIA6;TARDBP;TRAF2;UBA5
GO:0048011	neurotrophin TRK receptor signaling pathway	0.628992	394	349	0.885787	50	12307	1825	ADAM17;AP2M1;APH1A;ARHGEF9;CASP3;CLTA;CRKL;DDIT4;DUSP7;ECT2;EGFR;FGD1;FGF22;HDAC2;IRAK1;ITPR3;KIT;LCK;MAPK1;NET1;NRAS;PHLPP1;PIK3CB;PRKCG;PRKCI;PSMA1;PSMA5;PSMA7;PSMB4;PSMB5;PSMB7;PSMB9;PSMC3;PSMC4;PSMD10;PSMD14;PSMD2;PSMD5;PSME4;PTPN11;RASA3;RASAL1;RASAL2;RASGRP3;RIPK2;RIT1;RPS27A;SOS1;SPTBN1;YWHAE
GO:0007275	multicellular organismal development	0.629031	422	287	0.680095	41	12307	1825	AGFG1;ASF1B;ATR;CCHCR1;CENPE;CEP131;COLEC11;CRABP1;CSRP2;DCAF7;DDX1;DIAPH2;DIEXF;DONSON;DRG1;DUSP22;DZIP1;EHF;ELAVL1;FGD1;GCNT2;GPR161;HELLS;HIVEP1;HIVEP2;HMGB3;MCL1;MRAS;PKP1;PLXNA1;POGK;RECQL4;RNF114;SPIN1;TLE1;TNFRSF17;TPI1;TUBD1;VANGL1;ZFR;ZNF74
GO:0001541	ovarian follicle development	0.634671	41	36	0.878049	5	12307	1825	CEBPB;FANCG;FOXC1;KIT;VEGFA
GO:0045429	positive regulation of nitric oxide biosynthetic process	0.634671	37	36	0.972973	5	12307	1825	ASS1;EGFR;HSP90AB1;PTGS2;PTX3
GO:0045860	positive regulation of protein kinase activity	0.634671	44	36	0.818182	5	12307	1825	CDC25B;CENPE;DDR2;TAB2;VLDLR
GO:0043161	proteasome-mediated ubiquitin-dependent protein catabolic process	0.634871	173	121	0.699422	17	12307	1825	FAF1;KIF14;PML;PSMA1;PSMA5;PSMA7;PSMB4;PSMB5;PSMB7;PSMB9;PSMD2;TOPORS;UCHL1;USP1;USP13;USP34;VCP
GO:0001967	suckling behavior	0.636793	16	14	0.875	2	12307	1825	PEX13;UBE2Q1
GO:0006978	DNA damage response, signal transduction by p53 class mediator resulting in transcription of p21 class mediator	0.636793	14	14	1	2	12307	1825	FOXM1;ING4
GO:0007009	plasma membrane organization	0.636793	15	14	0.933333	2	12307	1825	MTSS1L;SPTBN1
GO:0007292	female gamete generation	0.636793	17	14	0.823529	2	12307	1825	DIAPH2;MCM9
GO:0007405	neuroblast proliferation	0.636793	16	14	0.875	2	12307	1825	ID4;RACGAP1
GO:0008089	anterograde axon cargo transport	0.636793	25	14	0.56	2	12307	1825	KIF1A;KIF4A
GO:0010744	positive regulation of macrophage derived foam cell differentiation	0.636793	15	14	0.933333	2	12307	1825	LPL;PLA2G2A
GO:0010971	positive regulation of G2/M transition of mitotic cell cycle	0.636793	17	14	0.823529	2	12307	1825	CDC7;CDK4
GO:0016571	histone methylation	0.636793	16	14	0.875	2	12307	1825	PRMT1;SATB1
GO:0030101	natural killer cell activation	0.636793	18	14	0.777778	2	12307	1825	IL18R1;SLAMF7
GO:0030902	hindbrain development	0.636793	15	14	0.933333	2	12307	1825	EN1;NFIB
GO:0030949	positive regulation of vascular endothelial growth factor receptor signaling pathway	0.636793	16	14	0.875	2	12307	1825	HIF1A;VEGFA
GO:0035567	non-canonical Wnt signaling pathway	0.636793	16	14	0.875	2	12307	1825	FZD1;SFRP1
GO:0048485	sympathetic nervous system development	0.636793	15	14	0.933333	2	12307	1825	SOX11;SOX4
GO:0050427	3'-phosphoadenosine 5'-phosphosulfate metabolic process	0.636793	18	14	0.777778	2	12307	1825	PAPSS1;SLC26A2
GO:0050901	leukocyte tethering or rolling	0.636793	14	14	1	2	12307	1825	GCNT1;ITGB1
GO:0051145	smooth muscle cell differentiation	0.636793	17	14	0.823529	2	12307	1825	GATA6;HEY2
GO:0060749	mammary gland alveolus development	0.636793	15	14	0.933333	2	12307	1825	TNFRSF11A;VEGFA
GO:0061028	establishment of endothelial barrier	0.636793	16	14	0.875	2	12307	1825	MSN;RDX
GO:0070848	response to growth factor	0.636793	15	14	0.933333	2	12307	1825	GATA6;MYC
GO:0071310	cellular response to organic substance	0.636793	17	14	0.823529	2	12307	1825	MAP2;TIMP2
GO:0071901	negative regulation of protein serine/threonine kinase activity	0.636793	16	14	0.875	2	12307	1825	CDKN2C;LRP6
GO:1902043	positive regulation of extrinsic apoptotic signaling pathway via death domain receptors	0.636793	15	14	0.933333	2	12307	1825	FAF1;SFRP1
GO:1902176	negative regulation of oxidative stress-induced intrinsic apoptotic signaling pathway	0.636793	15	14	0.933333	2	12307	1825	BAG5;HTRA2
GO:2000060	positive regulation of protein ubiquitination involved in ubiquitin-dependent protein catabolic process	0.636793	15	14	0.933333	2	12307	1825	FBXW7;SUMO3
GO:0034162	toll-like receptor 9 signaling pathway	0.641638	71	65	0.915493	9	12307	1825	DUSP7;IRAK1;JUN;MAP3K7;MAPK1;PELI1;RIPK2;RPS27A;TAB2
GO:0038123	toll-like receptor TLR1:TLR2 signaling pathway	0.641638	70	65	0.928571	9	12307	1825	DUSP7;IRAK1;JUN;MAP3K7;MAPK1;PELI1;RIPK2;RPS27A;TAB2
GO:0038124	toll-like receptor TLR6:TLR2 signaling pathway	0.641638	70	65	0.928571	9	12307	1825	DUSP7;IRAK1;JUN;MAP3K7;MAPK1;PELI1;RIPK2;RPS27A;TAB2
GO:0001975	response to amphetamine	0.642054	32	29	0.90625	4	12307	1825	DPYSL2;HDAC2;HPRT1;RANBP2
GO:0042339	keratan sulfate metabolic process	0.642054	33	29	0.878788	4	12307	1825	B4GALT3;B4GALT4;B4GALT5;ST3GAL6
GO:0006469	negative regulation of protein kinase activity	0.647912	60	51	0.85	7	12307	1825	CDKN2A;GSTP1;LRP6;NF2;PPP1R1A;TRIM27;WWTR1
GO:0016525	negative regulation of angiogenesis	0.647912	60	51	0.85	7	12307	1825	CCL2;COL4A2;CXCL10;FOXC1;PML;ROCK2;STAT1
GO:0051289	protein homotetramerization	0.647912	58	51	0.87931	7	12307	1825	DNM1L;DPYS;HPRT1;PPAT;SAMHD1;SHMT2;TK1
GO:0006417	regulation of translation	0.652778	58	44	0.758621	6	12307	1825	CDC123;CNOT6;KIAA0020;METAP1;RBM4B;ZNF706
GO:0014070	response to organic cyclic compound	0.652778	48	44	0.916667	6	12307	1825	CALU;MKI67;MMP12;PLIN2;SFRP1;TAF2
GO:0042147	retrograde transport, endosome to Golgi	0.652778	60	44	0.733333	6	12307	1825	PIKFYVE;RAB6B;RAB9A;STX6;TRIM27;VPS54
GO:0060326	cell chemotaxis	0.652778	48	44	0.916667	6	12307	1825	CXCL2;EPHB1;HMGB2;KIT;PIK3CB;PIP5K1A
GO:0000188	inactivation of MAPK activity	0.653871	27	22	0.814815	3	12307	1825	DUSP2;DUSP22;DUSP7
GO:0006096	glycolytic process	0.653871	24	22	0.916667	3	12307	1825	DHTKD1;PGM1;TPI1
GO:0007389	pattern specification process	0.653871	28	22	0.785714	3	12307	1825	MID1;SOSTDC1;ZIC1
GO:0007422	peripheral nervous system development	0.653871	25	22	0.88	3	12307	1825	EGR2;SOX10;UGT8
GO:0009755	hormone-mediated signaling pathway	0.653871	24	22	0.916667	3	12307	1825	KDM3A;NUP62;PTPN11
GO:0030100	regulation of endocytosis	0.653871	29	22	0.758621	3	12307	1825	BIN1;PACSIN3;PICALM
GO:0030148	sphingolipid biosynthetic process	0.653871	36	22	0.611111	3	12307	1825	CSNK1G2;SPHK1;VAPB
GO:0030316	osteoclast differentiation	0.653871	23	22	0.956522	3	12307	1825	EFNA4;TFRC;TNFRSF11A
GO:0051491	positive regulation of filopodium assembly	0.653871	25	22	0.88	3	12307	1825	FSCN1;RHOQ;SRF
GO:0002756	MyD88-independent toll-like receptor signaling pathway	0.657424	78	73	0.935897	10	12307	1825	BIRC3;DUSP7;IRAK1;JUN;MAP3K7;MAPK1;RIPK2;RPS27A;TAB2;TANK
GO:0032091	negative regulation of protein binding	0.659538	46	37	0.804348	5	12307	1825	AURKA;AURKB;KDM1A;NES;SLPI
GO:0034134	toll-like receptor 2 signaling pathway	0.660289	72	66	0.916667	9	12307	1825	DUSP7;IRAK1;JUN;MAP3K7;MAPK1;PELI1;RIPK2;RPS27A;TAB2
GO:0007399	nervous system development	0.661326	272	221	0.8125	31	12307	1825	APBA2;CHRM3;DCX;DLG1;DOK5;DPYSL2;EPM2A;FABP7;FUT9;GAL;GPM6B;MDK;NINJ2;NRTN;P2RX5;PCDHB11;PCDHB3;PHF10;RAPGEF5;SCRG1;SIGMAR1;SIM1;SLC7A5;SMARCA2;SMARCA4;SMARCC1;TTLL7;UTP11L;VEGFA;VLDLR;ZC4H2
GO:0043433	negative regulation of sequence-specific DNA binding transcription factor activity	0.663946	67	59	0.880597	8	12307	1825	CEBPG;EZH2;HDAC2;KDM1A;PRNP;PTCH1;SUMO1;TCF7L2
GO:0071300	cellular response to retinoic acid	0.663946	67	59	0.880597	8	12307	1825	CCL2;FZD7;HDAC2;HTRA2;PTK7;SOX9;YAP1;YES1
GO:0030308	negative regulation of cell growth	0.664469	121	109	0.900826	15	12307	1825	ACVRL1;ADAM15;CDKN2A;CDKN2C;CRYAB;ENO1;ING1;NF2;PML;PSRC1;SERPINE2;SERTAD2;SFRP1;SMARCA2;SMARCA4
GO:0006355	regulation of transcription, DNA-templated	0.664564	1289	780	0.60512	112	12307	1825	ACVRL1;ARGLU1;ARNTL2;ASCC3;ASF1B;BACH1;BAZ1A;CALR;CASP8AP2;CCDC59;CDYL;CEBPB;CENPU;CHAF1B;CHEK2;CHTOP;CNOT6;COMMD9;CSNK2A2;DDX1;E2F1;EYA2;EZH2;FBXW7;FOXC1;FOXM1;FZD7;GCFC2;GLRX2;GTF2E2;HIF1A;HINFP;HIVEP2;HLTF;HMGA1;HMGB3;HNRNPD;HOXB8;JMJD1C;JMJD6;KANK1;KHDRBS3;LHX6;LRPPRC;MGA;NAB1;NFYA;NFYC;NONO;NOTCH1;PHF10;PIR;PML;POGK;PPIE;PPP1R8;PQBP1;PRKAA1;PRMT1;PSIP1;PTPN14;PTTG1;PTTG3P;RCAN1;REXO4;RLF;RQCD1;SAP30;SAP30BP;SMARCA2;SNAPC3;SOX1;SOX4;SRRT;SRSF10;SSRP1;SUPT7L;TAF11;TAF5;TBPL1;TCF3;TCF7L1;TGIF2;THAP11;TMPO;TRIM22;TTF2;TULP3;UBE2L3;UCHL5;USP13;VGLL1;VGLL4;WWTR1;YBX1;ZBTB10;ZBTB24;ZBTB5;ZFPL1;ZNF124;ZNF135;ZNF146;ZNF165;ZNF184;ZNF22;ZNF232;ZNF250;ZNF318;ZNF493;ZNF532;ZNF74;ZZZ3
GO:0006959	humoral immune response	0.668671	57	52	0.912281	7	12307	1825	CCL2;GPI;IL7;LTF;NOTCH1;SH2D1A;TNFRSF21
GO:0001890	placenta development	0.669298	34	30	0.882353	4	12307	1825	ADA;E2F8;HSD17B2;HSP90AB1
GO:0046677	response to antibiotic	0.669298	31	30	0.967742	4	12307	1825	CASP3;CCL2;RSRC1;UQCRFS1
GO:0072593	reactive oxygen species metabolic process	0.669298	33	30	0.909091	4	12307	1825	BNIP3;DDIT4;NDUFS1;PRDX4
GO:0045165	cell fate commitment	0.674886	55	45	0.818182	6	12307	1825	CASP3;GATA6;HEY2;PML;SMAD2;TBX19
GO:0006995	cellular response to nitrogen starvation	0.675021	18	15	0.833333	2	12307	1825	ATG4B;WDR45B
GO:0007029	endoplasmic reticulum organization	0.675021	21	15	0.714286	2	12307	1825	SEC61A1;VAPB
GO:0007154	cell communication	0.675021	27	15	0.555556	2	12307	1825	CCL18;OIP5
GO:0016486	peptide hormone processing	0.675021	17	15	0.882353	2	12307	1825	BACE2;PCSK1N
GO:0032874	positive regulation of stress-activated MAPK cascade	0.675021	16	15	0.9375	2	12307	1825	MID1;PDCD10
GO:0035024	negative regulation of Rho protein signal transduction	0.675021	15	15	1	2	12307	1825	ITGB1;KANK1
GO:0036092	phosphatidylinositol-3-phosphate biosynthetic process	0.675021	15	15	1	2	12307	1825	PIK3CB;PIKFYVE
GO:0042523	positive regulation of tyrosine phosphorylation of Stat5 protein	0.675021	17	15	0.882353	2	12307	1825	KIT;LCK
GO:0045022	early endosome to late endosome transport	0.675021	19	15	0.789474	2	12307	1825	ANKRD27;LMTK2
GO:0048535	lymph node development	0.675021	18	15	0.833333	2	12307	1825	CXCL13;TNFRSF11A
GO:0048593	camera-type eye morphogenesis	0.675021	15	15	1	2	12307	1825	EPHB1;VEGFA
GO:0048814	regulation of dendrite morphogenesis	0.675021	18	15	0.833333	2	12307	1825	PQBP1;RAP2A
GO:0051571	positive regulation of histone H3-K4 methylation	0.675021	16	15	0.9375	2	12307	1825	DNMT1;DNMT3B
GO:0055075	potassium ion homeostasis	0.675021	15	15	1	2	12307	1825	SLC12A1;SLC12A8
GO:0070207	protein homotrimerization	0.675021	20	15	0.75	2	12307	1825	LCN2;TRAF2
GO:0071385	cellular response to glucocorticoid stimulus	0.675021	17	15	0.882353	2	12307	1825	ANXA1;UBE2L3
GO:0071732	cellular response to nitric oxide	0.675021	15	15	1	2	12307	1825	CDK2;TRAF2
GO:1902476	chloride transmembrane transport	0.678364	91	67	0.736264	9	12307	1825	CLCC1;CLCN4;CLIC4;GABRA6;GABRP;SLC12A1;SLC12A8;SLC26A2;TTYH1
GO:0010629	negative regulation of gene expression	0.682457	115	96	0.834783	13	12307	1825	CCNB1;CNOT7;CRYAB;HEY2;HINFP;ITGB8;PC;PDCD10;PICALM;SFRP1;SMO;SOX11;TARDBP
GO:0042060	wound healing	0.682908	71	60	0.84507	8	12307	1825	CASP3;CCL20;CDH3;DSP;KLF6;OPTN;PPARD;PTK7
GO:0030049	muscle filament sliding	0.683283	38	38	1	5	12307	1825	DMD;TNNI2;TPM3;TPM4;VIM
GO:0032760	positive regulation of tumor necrosis factor production	0.683283	44	38	0.863636	5	12307	1825	CCL2;CCL4;HDAC2;NCL;RIPK2
GO:0061136	regulation of proteasomal protein catabolic process	0.683283	69	38	0.550725	5	12307	1825	PSMD14;UCHL5;USP1;USP13;USP34
GO:0000096	sulfur amino acid metabolic process	0.684289	25	23	0.92	3	12307	1825	ADI1;CBS;MTAP
GO:0009953	dorsal/ventral pattern formation	0.684289	33	23	0.69697	3	12307	1825	EN1;LHX2;PTCH1
GO:0009968	negative regulation of signal transduction	0.684289	34	23	0.676471	3	12307	1825	PAK1IP1;RGS1;SOCS5
GO:0010575	positive regulation of vascular endothelial growth factor production	0.684289	26	23	0.884615	3	12307	1825	ADORA2B;HIF1A;PTGS2
GO:0040007	growth	0.684289	27	23	0.851852	3	12307	1825	CCNB2;VEGFA;VPS54
GO:0043029	T cell homeostasis	0.684289	28	23	0.821429	3	12307	1825	CASP3;CCNB2;CHST3
GO:0045747	positive regulation of Notch signaling pathway	0.684289	32	23	0.71875	3	12307	1825	KIT;NOTCH1;PDCD10
GO:0048754	branching morphogenesis of an epithelial tube	0.684289	27	23	0.851852	3	12307	1825	CLIC4;NOTCH1;VEGFA
GO:1900026	positive regulation of substrate adhesion-dependent cell spreading	0.684289	28	23	0.821429	3	12307	1825	C1QBP;CALR;NET1
GO:0043085	positive regulation of catalytic activity	0.688655	67	53	0.791045	7	12307	1825	APH1A;DBF4;HSPB2;PITRM1;PRKRA;SAE1;UBA2
GO:0006766	vitamin metabolic process	0.691494	90	75	0.833333	10	12307	1825	FLAD1;MCCC1;MMADHC;MOCOS;MTHFD1;PC;PDXK;PTGS2;SLC25A32;SLC5A6
GO:0016337	single organismal cell-cell adhesion	0.691494	93	75	0.806452	10	12307	1825	CD24;CDH3;COL19A1;DLG1;EGFR;FAT1;PKP1;ROPN1B;SOX9;TTYH1
GO:0006953	acute-phase response	0.695078	38	31	0.815789	4	12307	1825	ASS1;CEBPB;PLSCR1;TFRC
GO:0010107	potassium ion import	0.695078	35	31	0.885714	4	12307	1825	ATP1B3;KCNJ16;SLC12A1;SLC12A8
GO:0006811	ion transport	0.705904	148	112	0.756757	15	12307	1825	ADD2;AKAP7;ATP11B;FXN;LCN2;LRRC8B;LRRC8D;LTF;SLC12A1;SLC15A2;SLC26A2;SLC4A5;SLC6A14;SLC7A5;SLC9A6
GO:0034138	toll-like receptor 3 signaling pathway	0.707725	81	76	0.938272	10	12307	1825	BIRC3;DUSP7;IRAK1;JUN;MAP3K7;MAPK1;RIPK2;RPS27A;TAB2;TANK
GO:0008543	fibroblast growth factor receptor signaling pathway	0.709127	288	254	0.881944	35	12307	1825	CEP57;DUSP7;EGFR;FGF22;ITPR3;KIT;LCK;MAPK1;NRAS;PHLPP1;PIK3CB;PRKCG;PSMA1;PSMA5;PSMA7;PSMB4;PSMB5;PSMB7;PSMB9;PSMC3;PSMC4;PSMD10;PSMD14;PSMD2;PSMD5;PSME4;PTPN11;RASA3;RASAL1;RASAL2;RASGRP3;RPS27A;SHCBP1;SOS1;SPTBN1
GO:0001731	formation of translation preinitiation complex	0.709905	19	16	0.842105	2	12307	1825	EIF3B;EIF3E
GO:0006352	DNA-templated transcription, initiation	0.709905	18	16	0.888889	2	12307	1825	TAF5;TBPL1
GO:0006796	phosphate-containing compound metabolic process	0.709905	18	16	0.888889	2	12307	1825	ACYP1;IMPA2
GO:0007369	gastrulation	0.709905	23	16	0.695652	2	12307	1825	HIRA;SMAD2
GO:0030030	cell projection organization	0.709905	23	16	0.695652	2	12307	1825	CEP152;E2F5
GO:0031290	retinal ganglion cell axon guidance	0.709905	18	16	0.888889	2	12307	1825	EPHB1;EPHB3
GO:0033280	response to vitamin D	0.709905	18	16	0.888889	2	12307	1825	CXCL10;PTGS2
GO:0035994	response to muscle stretch	0.709905	16	16	1	2	12307	1825	DMD;JUN
GO:0036152	phosphatidylethanolamine acyl-chain remodeling	0.709905	23	16	0.695652	2	12307	1825	PLA2G2A;PLA2G4A
GO:0046688	response to copper ion	0.709905	16	16	1	2	12307	1825	TFRC;TK1
GO:0046907	intracellular transport	0.709905	23	16	0.695652	2	12307	1825	NUP50;RANBP1
GO:0048384	retinoic acid receptor signaling pathway	0.709905	18	16	0.888889	2	12307	1825	PML;RXRB
GO:0048566	embryonic digestive tract development	0.709905	17	16	0.941176	2	12307	1825	ADA;CXCL8
GO:0048568	embryonic organ development	0.709905	17	16	0.941176	2	12307	1825	BMPR1A;PTCH1
GO:0055074	calcium ion homeostasis	0.709905	18	16	0.888889	2	12307	1825	CIB2;TRIM24
GO:0006836	neurotransmitter transport	0.712662	30	24	0.8	3	12307	1825	RIMS3;SLC6A1;SLC6A14
GO:0009566	fertilization	0.712662	36	24	0.666667	3	12307	1825	CLIC4;UBE2Q1;YBX3
GO:0016573	histone acetylation	0.712662	30	24	0.8	3	12307	1825	CDYL;TAF5;TEX30
GO:0030901	midbrain development	0.712662	32	24	0.75	3	12307	1825	EN1;LRP6;UCHL5
GO:0048705	skeletal system morphogenesis	0.712662	32	24	0.75	3	12307	1825	ANKRD11;PRKRA;ZFAND5
GO:0055072	iron ion homeostasis	0.712662	29	24	0.827586	3	12307	1825	MFI2;PICALM;TF
GO:0060397	JAK-STAT cascade involved in growth hormone signaling pathway	0.712662	24	24	1	3	12307	1825	ADAM17;MAPK1;STAT1
GO:0051384	response to glucocorticoid	0.712717	75	69	0.92	9	12307	1825	ADM;AGXT;CASP3;CTSV;MDK;PTGS2;RPS6KB1;S100B;TYMS
GO:0051260	protein homooligomerization	0.714294	173	127	0.734104	17	12307	1825	ANXA5;BID;CEP57;CRYAB;DERL1;ECT2;ITPR3;KCNG1;KCTD5;KCTD9;LONP1;NUPL1;OPTN;POLQ;PRNP;SLC6A1;VCP
GO:0001756	somitogenesis	0.719387	39	32	0.820513	4	12307	1825	ABI1;BMPR1A;FOXC1;PRKDC
GO:0032024	positive regulation of insulin secretion	0.719387	39	32	0.820513	4	12307	1825	CD38;SOX4;TARDBP;TCF7L2
GO:0048565	digestive tract development	0.719387	38	32	0.842105	4	12307	1825	CCNB1;ITGA6;KIT;TK1
GO:0032526	response to retinoic acid	0.727334	45	40	0.888889	5	12307	1825	CD38;HSD17B2;PTCH1;SLC10A3;TFRC
GO:0060548	negative regulation of cell death	0.727334	47	40	0.851064	5	12307	1825	CACYBP;NCK1;SOX11;SOX4;TMEM109
GO:0007517	muscle organ development	0.728969	90	70	0.777778	9	12307	1825	CENPF;CHODL;CRYAB;CXCL10;DMD;FXR1;LBX1;MRAS;TEAD4
GO:0007584	response to nutrient	0.728969	75	70	0.933333	9	12307	1825	ADSL;ASS1;COX4I1;HAT1;OXCT1;POR;RPS6KB1;TFRC;VLDLR
GO:0001764	neuron migration	0.733373	105	85	0.809524	11	12307	1825	ASPM;DCX;DDIT4;KATNA1;PAX6;PCNT;PEX13;SOX1;SRF;TUBB2B;YWHAE
GO:0001822	kidney development	0.738523	89	78	0.876404	10	12307	1825	ADAMTS1;ASS1;C1GALT1;JMJD6;ODC1;OVOL1;PPAT;SLC12A1;SOX11;VEGFA
GO:0006874	cellular calcium ion homeostasis	0.738523	92	78	0.847826	10	12307	1825	ATP13A3;ATP2C1;CALR;CCL2;CCL8;CD40;PIK3CB;STOML2;VAPB;XK
GO:0010811	positive regulation of cell-substrate adhesion	0.739023	36	25	0.694444	3	12307	1825	FBLN2;HSD17B12;RSU1
GO:0017144	drug metabolic process	0.739023	29	25	0.862069	3	12307	1825	CAD;CBR1;NT5C2
GO:0043507	positive regulation of JUN kinase activity	0.739023	31	25	0.806452	3	12307	1825	MAP3K7;TNFRSF11A;TRAF2
GO:0045494	photoreceptor cell maintenance	0.739023	39	25	0.641026	3	12307	1825	CIB2;IQCB1;PROM1
GO:0045787	positive regulation of cell cycle	0.739023	27	25	0.925926	3	12307	1825	CALR;LRP6;TCF3
GO:0090004	positive regulation of establishment of protein localization to plasma membrane	0.739023	28	25	0.892857	3	12307	1825	DLG1;ITGB1;PRKCI
GO:0000381	regulation of alternative mRNA splicing, via spliceosome	0.741596	30	17	0.566667	2	12307	1825	PTBP1;TRA2B
GO:0006778	porphyrin-containing compound metabolic process	0.741596	19	17	0.894737	2	12307	1825	ALAS1;CPOX
GO:0009948	anterior/posterior axis specification	0.741596	19	17	0.894737	2	12307	1825	AURKA;HEY2
GO:0010906	regulation of glucose metabolic process	0.741596	18	17	0.944444	2	12307	1825	PDK1;PDK3
GO:0031668	cellular response to extracellular stimulus	0.741596	18	17	0.944444	2	12307	1825	ADORA2B;ITGA6
GO:0034394	protein localization to cell surface	0.741596	22	17	0.772727	2	12307	1825	FBLN5;PTPRK
GO:0035162	embryonic hemopoiesis	0.741596	20	17	0.85	2	12307	1825	HIF1A;KIT
GO:0045664	regulation of neuron differentiation	0.741596	20	17	0.85	2	12307	1825	BIN1;CDK5RAP2
GO:0046427	positive regulation of JAK-STAT cascade	0.741596	19	17	0.894737	2	12307	1825	KIT;NOTCH1
GO:0050718	positive regulation of interleukin-1 beta secretion	0.741596	20	17	0.85	2	12307	1825	AIM2;PANX1
GO:0060716	labyrinthine layer blood vessel development	0.741596	20	17	0.85	2	12307	1825	HEY2;MAPK1
GO:0090103	cochlea morphogenesis	0.741596	22	17	0.772727	2	12307	1825	PTK7;SOX9
GO:0001942	hair follicle development	0.742231	41	33	0.804878	4	12307	1825	EGFR;LHX2;SOX9;TFAP2C
GO:0043280	positive regulation of cysteine-type endopeptidase activity involved in apoptotic process	0.742231	39	33	0.846154	4	12307	1825	DAPK1;HMGB1;HTRA2;MYC
GO:0045597	positive regulation of cell differentiation	0.742231	35	33	0.942857	4	12307	1825	CCNE1;JUN;NF2;SRF
GO:0045668	negative regulation of osteoblast differentiation	0.742231	39	33	0.846154	4	12307	1825	CDK6;NOTCH1;PTCH1;SFRP1
GO:0048704	embryonic skeletal system morphogenesis	0.742231	42	33	0.785714	4	12307	1825	DLG1;HOXB8;MDFI;SOX11
GO:0071277	cellular response to calcium ion	0.747631	47	41	0.87234	5	12307	1825	CACYBP;CLIC4;ECT2;JUN;PPIF
GO:0009653	anatomical structure morphogenesis	0.751517	123	101	0.821138	13	12307	1825	BICD1;EN1;FAT1;FOXM1;HIRA;IGF2BP3;LBX1;LIG1;MPZL2;PTBP3;SOX10;TBX19;WHSC1
GO:0009611	response to wounding	0.753932	52	49	0.942308	6	12307	1825	ADM;CCL2;KLK6;MDK;PAX6;RPS6KB1
GO:0032868	response to insulin	0.753932	55	49	0.890909	6	12307	1825	ADM;EGR2;GAL;GCNT1;GGH;HADH
GO:0043627	response to estrogen	0.760578	64	57	0.890625	7	12307	1825	CD24;DTYMK;GAL;GATA6;HSPD1;MAPK1;MFGE8
GO:0060041	retina development in camera-type eye	0.760578	61	57	0.934426	7	12307	1825	JMJD6;LHX2;PAX6;RRM1;SLC4A5;SOX9;TGIF2
GO:0051281	positive regulation of release of sequestered calcium ion into cytosol	0.763426	29	26	0.896552	3	12307	1825	CXCL10;CXCL11;CXCL9
GO:0007566	embryo implantation	0.763631	42	34	0.809524	4	12307	1825	PPARD;PTGS2;SERPINE2;UBE2Q1
GO:0030199	collagen fibril organization	0.763631	39	34	0.871795	4	12307	1825	ADAMTS3;DDR2;FOXC1;SERPINH1
GO:0060291	long-term synaptic potentiation	0.763631	38	34	0.894737	4	12307	1825	ITPR3;MAPK1;S100B;SERPINE2
GO:0060348	bone development	0.763631	41	34	0.829268	4	12307	1825	ANKRD11;PLS3;TULP3;WHSC1
GO:0006486	protein glycosylation	0.766784	63	42	0.666667	5	12307	1825	ALG3;DDOST;FUT4;FUT9;GCNT2
GO:0016042	lipid catabolic process	0.766784	78	42	0.538462	5	12307	1825	HRASLS;PLA2G2A;PLA2G7;PLCB4;PLCH1
GO:0023014	signal transduction by protein phosphorylation	0.766784	50	42	0.84	5	12307	1825	ACVRL1;BMPR1A;CNTLN;OXSR1;STK24
GO:0001503	ossification	0.7673	74	65	0.878378	8	12307	1825	DDR2;EGFR;FOXC1;GPM6B;LTF;SLC26A2;SOX9;TNFRSF11A
GO:0006694	steroid biosynthetic process	0.770272	24	18	0.75	2	12307	1825	HSD17B2;TSPO
GO:0006855	drug transmembrane transport	0.770272	19	18	0.947368	2	12307	1825	EBP;SLC31A1
GO:0009416	response to light stimulus	0.770272	18	18	1	2	12307	1825	ASNS;COPS3
GO:0030010	establishment of cell polarity	0.770272	23	18	0.782609	2	12307	1825	EPHB1;WEE1
GO:0031016	pancreas development	0.770272	23	18	0.782609	2	12307	1825	SMAD2;TCF7L2
GO:0033189	response to vitamin A	0.770272	18	18	1	2	12307	1825	DNMT3B;TYMS
GO:0034113	heterotypic cell-cell adhesion	0.770272	21	18	0.857143	2	12307	1825	ITGB1;PERP
GO:0043001	Golgi to plasma membrane protein transport	0.770272	23	18	0.782609	2	12307	1825	OPTN;SPTBN1
GO:0046856	phosphatidylinositol dephosphorylation	0.770272	21	18	0.857143	2	12307	1825	INPP5B;MTMR2
GO:0050775	positive regulation of dendrite morphogenesis	0.770272	19	18	0.947368	2	12307	1825	ANKRD27;CAPRIN1
GO:0050999	regulation of nitric-oxide synthase activity	0.770272	24	18	0.75	2	12307	1825	EGFR;PTS
GO:0051090	regulation of sequence-specific DNA binding transcription factor activity	0.770272	23	18	0.782609	2	12307	1825	JUN;MAPK1
GO:0051453	regulation of intracellular pH	0.770272	26	18	0.692308	2	12307	1825	SLC26A2;SLC4A5
GO:0051894	positive regulation of focal adhesion assembly	0.770272	20	18	0.9	2	12307	1825	SFRP1;VEGFA
GO:0070328	triglyceride homeostasis	0.770272	25	18	0.72	2	12307	1825	LPL;MIA2
GO:0070371	ERK1 and ERK2 cascade	0.770272	20	18	0.9	2	12307	1825	MAPK1;SOX9
GO:0070372	regulation of ERK1 and ERK2 cascade	0.770272	22	18	0.818182	2	12307	1825	EPHB1;GSTP1
GO:0045732	positive regulation of protein catabolic process	0.771322	58	50	0.862069	6	12307	1825	ATG4B;BARD1;PPP2R3A;SOX9;TNFAIP3;VCP
GO:0006897	endocytosis	0.771669	138	110	0.797101	14	12307	1825	BIN1;CSNK1G2;DENND1A;DNM1L;DPYSL2;LRP12;LRP8;MICALL1;NCL;PACSIN3;RALBP1;SNX4;VRK1;VRK2
GO:0034142	toll-like receptor 4 signaling pathway	0.77425	96	88	0.916667	11	12307	1825	BIRC3;DUSP7;IRAK1;JUN;MAP3K7;MAPK1;PELI1;RIPK2;RPS27A;TAB2;TANK
GO:0042593	glucose homeostasis	0.77425	100	88	0.88	11	12307	1825	GPRC5B;HIF1A;PAX6;PRKAA1;PTCH1;PTPN11;PTPN2;RMI1;SLC16A1;SOX4;TCF7L2
GO:0007411	axon guidance	0.775616	533	467	0.876173	64	12307	1825	ACTR3;AP2M1;APH1A;CD24;CLASP1;CLTA;COL4A2;COL9A3;CSNK2A2;CSNK2B;DCX;DLG1;DPYSL2;DUSP7;EFNA3;EFNA4;EGFR;EPHB1;EPHB3;EPHB6;FGF22;HSP90AB1;ITGB1;KIF4A;KIT;LHX2;MAPK1;MYO10;NCK1;NCK2;NRAS;NRTN;PAX6;PGRMC1;PITPNA;PLXNA1;PRNP;PSMA1;PSMA5;PSMA7;PSMB4;PSMB5;PSMB7;PSMB9;PSMC3;PSMC4;PSMD10;PSMD14;PSMD2;PSMD5;PSME4;PTPN11;RANBP9;RASA3;RASAL1;RASAL2;RASGRP3;ROCK2;RPS27A;RYK;SOS1;SPTBN1;TUBB3;YES1
GO:0016477	cell migration	0.77613	173	147	0.849711	19	12307	1825	CD24;CDK1;DGKZ;EPHB3;FAT1;FOXC1;FSCN1;ITGB1;MDK;NCK2;PIK3CB;PIP5K1A;PODXL;PRKCI;PRPF40A;PSTPIP2;PTK7;PTPRK;RPS6KB1
GO:0001525	angiogenesis	0.779172	219	198	0.90411	26	12307	1825	ACVRL1;ADAM15;C1GALT1;CCL2;CCL8;CLIC4;COL4A2;CXCL8;EPHB1;EPHB3;GPI;HIF1A;HTATIP2;JUN;KLF5;MAP3K7;MFGE8;NCL;PDCD10;PRKX;PTGS2;S100A7;TMEM100;TSPAN12;VEGFA;WARS
GO:0002062	chondrocyte differentiation	0.78362	38	35	0.921053	4	12307	1825	ARID5A;BMPR1A;CREB3L2;NFIB
GO:0006633	fatty acid biosynthetic process	0.78362	40	35	0.875	4	12307	1825	HSD17B12;LPL;MECR;PRKAA1
GO:0045600	positive regulation of fat cell differentiation	0.78362	41	35	0.853659	4	12307	1825	CEBPB;KLF5;PPARD;SFRP1
GO:0051781	positive regulation of cell division	0.78362	39	35	0.897436	4	12307	1825	GAREM;MDK;VEGFA;YBX1
GO:0007224	smoothened signaling pathway	0.784812	64	43	0.671875	5	12307	1825	DYRK2;PAX6;PTCH1;SMO;STIL
GO:0098655	cation transmembrane transport	0.784812	59	43	0.728814	5	12307	1825	ATP13A3;GAR1;MRS2;P2RX5;SLC7A5
GO:0001662	behavioral fear response	0.785941	29	27	0.931034	3	12307	1825	EIF4G1;MDK;RPS6KB1
GO:0006362	transcription elongation from RNA polymerase I promoter	0.785941	30	27	0.9	3	12307	1825	POLR1C;POLR1E;POLR2F
GO:0006865	amino acid transport	0.785941	33	27	0.818182	3	12307	1825	SLC6A14;SLC7A5;XK
GO:0022400	regulation of rhodopsin mediated signaling pathway	0.785941	32	27	0.84375	3	12307	1825	GUCA1B;METAP1;NMT2
GO:0030073	insulin secretion	0.785941	34	27	0.794118	3	12307	1825	ANXA1;GAL;SMAD2
GO:0031098	stress-activated protein kinase signaling cascade	0.785941	33	27	0.818182	3	12307	1825	MAP4K4;OXSR1;STK24
GO:0042517	positive regulation of tyrosine phosphorylation of Stat3 protein	0.785941	31	27	0.870968	3	12307	1825	CRLF1;HDAC2;KIT
GO:0050890	cognition	0.785941	38	27	0.710526	3	12307	1825	CBR3;MAGT1;SOBP
GO:0050918	positive chemotaxis	0.785941	34	27	0.794118	3	12307	1825	HMGB1;HMGB2;VEGFA
GO:0045669	positive regulation of osteoblast differentiation	0.787777	56	51	0.910714	6	12307	1825	BMPR1A;CEBPB;DDR2;ID4;LTF;SOX11
GO:0006816	calcium ion transport	0.79612	84	67	0.797619	8	12307	1825	ATP2C1;CCL8;CCR5;KCNN4;NMUR1;PANX1;RYR1;TRPV6
GO:0001782	B cell homeostasis	0.796132	23	19	0.826087	2	12307	1825	CASP3;SOS1
GO:0003009	skeletal muscle contraction	0.796132	23	19	0.826087	2	12307	1825	RPS6KB1;TNNI2
GO:0032456	endocytic recycling	0.796132	21	19	0.904762	2	12307	1825	LMTK2;SNX4
GO:0035066	positive regulation of histone acetylation	0.796132	20	19	0.95	2	12307	1825	ARID5A;BRD7
GO:0090023	positive regulation of neutrophil chemotaxis	0.796132	20	19	0.95	2	12307	1825	C1QBP;CXCL8
GO:0000038	very long-chain fatty acid metabolic process	0.799256	13	10	0.769231	1	12307	1825	SLC27A6
GO:0000266	mitochondrial fission	0.799256	14	10	0.714286	1	12307	1825	DNM1L
GO:0006165	nucleoside diphosphate phosphorylation	0.799256	17	10	0.588235	1	12307	1825	CMPK1
GO:0006707	cholesterol catabolic process	0.799256	11	10	0.909091	1	12307	1825	CYP39A1
GO:0006820	anion transport	0.799256	16	10	0.625	1	12307	1825	TSPO
GO:0006828	manganese ion transport	0.799256	11	10	0.909091	1	12307	1825	ATP2C1
GO:0007340	acrosome reaction	0.799256	14	10	0.714286	1	12307	1825	ROPN1B
GO:0007589	body fluid secretion	0.799256	10	10	1	1	12307	1825	GUCA1B
GO:0008154	actin polymerization or depolymerization	0.799256	11	10	0.909091	1	12307	1825	ABI1
GO:0008299	isoprenoid biosynthetic process	0.799256	12	10	0.833333	1	12307	1825	PDSS1
GO:0010996	response to auditory stimulus	0.799256	12	10	0.833333	1	12307	1825	CXCL10
GO:0017158	regulation of calcium ion-dependent exocytosis	0.799256	22	10	0.454545	1	12307	1825	TRPV6
GO:0021680	cerebellar Purkinje cell layer development	0.799256	11	10	0.909091	1	12307	1825	NFIX
GO:0030278	regulation of ossification	0.799256	10	10	1	1	12307	1825	EGR2
GO:0030516	regulation of axon extension	0.799256	14	10	0.714286	1	12307	1825	DPYSL2
GO:0031929	TOR signaling	0.799256	14	10	0.714286	1	12307	1825	RPS6KB1
GO:0032026	response to magnesium ion	0.799256	10	10	1	1	12307	1825	ENTPD6
GO:0032486	Rap protein signal transduction	0.799256	10	10	1	1	12307	1825	RAP2A
GO:0033089	positive regulation of T cell differentiation in thymus	0.799256	10	10	1	1	12307	1825	ADA
GO:0033559	unsaturated fatty acid metabolic process	0.799256	13	10	0.769231	1	12307	1825	FADS2
GO:0033628	regulation of cell adhesion mediated by integrin	0.799256	11	10	0.909091	1	12307	1825	PTPN11
GO:0034116	positive regulation of heterotypic cell-cell adhesion	0.799256	10	10	1	1	12307	1825	GCNT2
GO:0034975	protein folding in endoplasmic reticulum	0.799256	10	10	1	1	12307	1825	CALR
GO:0035067	negative regulation of histone acetylation	0.799256	10	10	1	1	12307	1825	SET
GO:0035428	hexose transmembrane transport	0.799256	14	10	0.714286	1	12307	1825	SLC2A5
GO:0036109	alpha-linolenic acid metabolic process	0.799256	13	10	0.769231	1	12307	1825	FADS2
GO:0043032	positive regulation of macrophage activation	0.799256	11	10	0.909091	1	12307	1825	HSPD1
GO:0043114	regulation of vascular permeability	0.799256	10	10	1	1	12307	1825	YES1
GO:0045653	negative regulation of megakaryocyte differentiation	0.799256	18	10	0.555556	1	12307	1825	PRMT1
GO:0045667	regulation of osteoblast differentiation	0.799256	13	10	0.769231	1	12307	1825	FZD1
GO:0045780	positive regulation of bone resorption	0.799256	12	10	0.833333	1	12307	1825	TFRC
GO:0048484	enteric nervous system development	0.799256	12	10	0.833333	1	12307	1825	SOX10
GO:0048712	negative regulation of astrocyte differentiation	0.799256	12	10	0.833333	1	12307	1825	ID4
GO:0050709	negative regulation of protein secretion	0.799256	11	10	0.909091	1	12307	1825	RHBDF2
GO:0050732	negative regulation of peptidyl-tyrosine phosphorylation	0.799256	11	10	0.909091	1	12307	1825	SFRP1
GO:0050927	positive regulation of positive chemotaxis	0.799256	10	10	1	1	12307	1825	VEGFA
GO:0051156	glucose 6-phosphate metabolic process	0.799256	10	10	1	1	12307	1825	GPI
GO:0060314	regulation of ryanodine-sensitive calcium-release channel activity	0.799256	15	10	0.666667	1	12307	1825	DMD
GO:0060441	epithelial tube branching involved in lung morphogenesis	0.799256	13	10	0.769231	1	12307	1825	SOX9
GO:0060444	branching involved in mammary gland duct morphogenesis	0.799256	11	10	0.909091	1	12307	1825	PML
GO:0060484	lung-associated mesenchyme development	0.799256	11	10	0.909091	1	12307	1825	PTK7
GO:0070307	lens fiber cell development	0.799256	10	10	1	1	12307	1825	VIM
GO:0080111	DNA demethylation	0.799256	14	10	0.714286	1	12307	1825	TET3
GO:0090303	positive regulation of wound healing	0.799256	12	10	0.833333	1	12307	1825	KANK1
GO:1900182	positive regulation of protein localization to nucleus	0.799256	10	10	1	1	12307	1825	CDKN2A
GO:1901653	cellular response to peptide	0.799256	10	10	1	1	12307	1825	KLF6
GO:1902166	negative regulation of intrinsic apoptotic signaling pathway in response to DNA damage by p53 class mediator	0.799256	13	10	0.769231	1	12307	1825	KDM1A
GO:2000147	positive regulation of cell motility	0.799256	13	10	0.769231	1	12307	1825	EPCAM
GO:2001275	positive regulation of glucose import in response to insulin stimulus	0.799256	11	10	0.909091	1	12307	1825	PTPN11
GO:0050776	regulation of immune response	0.80082	116	75	0.646552	9	12307	1825	CD3G;CD40;CD96;CXADR;IGKC;IGLC1;ITGB1;SH2D1A;SLAMF7
GO:0000045	autophagosome assembly	0.802239	45	36	0.8	4	12307	1825	ATG3;ATG4B;RAB23;WDR45B
GO:0032755	positive regulation of interleukin-6 production	0.802239	45	36	0.8	4	12307	1825	ADORA2B;DDX58;HSPD1;RIPK2
GO:0032956	regulation of actin cytoskeleton organization	0.802239	42	36	0.857143	4	12307	1825	FSCN1;GPM6B;RHOQ;ROCK2
GO:0007613	memory	0.803312	60	52	0.866667	6	12307	1825	FEN1;ITPR3;NTAN1;PTGS2;S100B;VLDLR
GO:0031295	T cell costimulation	0.803312	73	52	0.712329	6	12307	1825	CD24;CD3G;CTLA4;LCK;PTPN11;YES1
GO:0001938	positive regulation of endothelial cell proliferation	0.806058	67	60	0.895522	7	12307	1825	ACVRL1;CCL2;HIF1A;HMGB2;JUN;VASH2;VEGFA
GO:0001569	patterning of blood vessels	0.806648	32	28	0.875	3	12307	1825	RBM15;SRF;VEGFA
GO:0006363	termination of RNA polymerase I transcription	0.806648	31	28	0.903226	3	12307	1825	POLR1C;POLR1E;POLR2F
GO:0016056	rhodopsin mediated signaling pathway	0.806648	35	28	0.8	3	12307	1825	GUCA1B;METAP1;NMT2
GO:0031667	response to nutrient levels	0.806648	29	28	0.965517	3	12307	1825	MMP7;SIRT5;TK1
GO:0040014	regulation of multicellular organism growth	0.806648	29	28	0.965517	3	12307	1825	AFG3L2;HTRA2;PTPN11
GO:0046627	negative regulation of insulin receptor signaling pathway	0.806648	30	28	0.933333	3	12307	1825	KANK1;PTPN2;RPS6KB1
GO:0050766	positive regulation of phagocytosis	0.806648	29	28	0.965517	3	12307	1825	CALR;CD47;PTX3
GO:0060325	face morphogenesis	0.806648	33	28	0.848485	3	12307	1825	ANKRD11;LRP6;PTPN11
GO:0061077	chaperone-mediated protein folding	0.806648	34	28	0.823529	3	12307	1825	CALR;CHORDC1;FKBPL
GO:2001240	negative regulation of extrinsic apoptotic signaling pathway in absence of ligand	0.806648	34	28	0.823529	3	12307	1825	CX3CL1;IL7;MCL1
GO:0051259	protein oligomerization	0.817596	50	45	0.9	5	12307	1825	BLM;IRAK1;MALT1;STOML2;TNFAIP3
GO:0001558	regulation of cell growth	0.81795	70	53	0.757143	6	12307	1825	FAM107A;FBLN5;FOXM1;KIF14;NET1;URI1
GO:0006888	ER to Golgi vesicle-mediated transport	0.81795	63	53	0.84127	6	12307	1825	CNIH4;CREB3L2;SEC13;TEX261;VAPB;VCP
GO:0006952	defense response	0.81795	58	53	0.913793	6	12307	1825	CX3CL1;CXCL9;IL32;KCNN4;MALT1;TAP1
GO:0097191	extrinsic apoptotic signaling pathway	0.81795	57	53	0.929825	6	12307	1825	CASP3;DAPK1;PARP2;PML;SIVA1;TRAF2
GO:0001954	positive regulation of cell-matrix adhesion	0.819378	22	20	0.909091	2	12307	1825	CDK6;SFRP1
GO:0007032	endosome organization	0.819378	31	20	0.645161	2	12307	1825	PLEKHF1;STX6
GO:0007214	gamma-aminobutyric acid signaling pathway	0.819378	24	20	0.833333	2	12307	1825	GABBR2;GABRA6
GO:0019835	cytolysis	0.819378	20	20	1	2	12307	1825	GZMB;HPRT1
GO:0031424	keratinization	0.819378	48	20	0.416667	2	12307	1825	CDH3;KRT16
GO:0032689	negative regulation of interferon-gamma production	0.819378	28	20	0.714286	2	12307	1825	C1QBP;PRNP
GO:0032967	positive regulation of collagen biosynthetic process	0.819378	23	20	0.869565	2	12307	1825	CCL2;HDAC2
GO:0034047	regulation of protein phosphatase type 2A activity	0.819378	22	20	0.909091	2	12307	1825	PPP2R3A;SET
GO:0035924	cellular response to vascular endothelial growth factor stimulus	0.819378	22	20	0.909091	2	12307	1825	NOTCH1;VEGFA
GO:0042326	negative regulation of phosphorylation	0.819378	21	20	0.952381	2	12307	1825	CDKN2A;CDKN2C
GO:0043393	regulation of protein binding	0.819378	21	20	0.952381	2	12307	1825	ATR;PLK1
GO:0051928	positive regulation of calcium ion transport	0.819378	26	20	0.769231	2	12307	1825	CCL4;TSPO
GO:0060612	adipose tissue development	0.819378	25	20	0.8	2	12307	1825	OXCT1;PPARD
GO:2001235	positive regulation of apoptotic signaling pathway	0.819378	28	20	0.714286	2	12307	1825	CTSC;TPD52L1
GO:0060021	palate development	0.819653	73	61	0.835616	7	12307	1825	ANP32B;BMPR1A;EPHB3;LRP6;PAK1IP1;SMAD2;SUMO1
GO:0006644	phospholipid metabolic process	0.824978	168	130	0.77381	16	12307	1825	AGPAT2;AGPAT4;AGPAT5;CHKA;GATA6;LPIN1;LPL;MTMR2;PIK3CB;PIKFYVE;PIP5K1A;PITPNB;PLA2G2A;PLA2G4A;PLD1;PTDSS1
GO:0001837	epithelial to mesenchymal transition	0.82564	33	29	0.878788	3	12307	1825	HIF1A;NOTCH1;SOX9
GO:0007498	mesoderm development	0.82564	32	29	0.90625	3	12307	1825	LHX2;OVOL1;VEGFA
GO:0010043	response to zinc ion	0.82564	38	29	0.763158	3	12307	1825	ASS1;GGH;LCK
GO:0015701	bicarbonate transport	0.82564	40	29	0.725	3	12307	1825	CA9;SLC26A2;SLC4A5
GO:0007623	circadian rhythm	0.828593	97	85	0.876289	10	12307	1825	ARNTL2;CDK4;CUL1;ID4;JUN;NFIL3;NONO;RBM4B;RPS27A;TYMS
GO:0001516	prostaglandin biosynthetic process	0.829048	14	11	0.785714	1	12307	1825	PTGS2
GO:0001886	endothelial cell morphogenesis	0.829048	12	11	0.916667	1	12307	1825	CLIC4
GO:0002031	G-protein coupled receptor internalization	0.829048	12	11	0.916667	1	12307	1825	ADM
GO:0002544	chronic inflammatory response	0.829048	11	11	1	1	12307	1825	CXCL13
GO:0003148	outflow tract septum morphogenesis	0.829048	13	11	0.846154	1	12307	1825	GATA6
GO:0006402	mRNA catabolic process	0.829048	16	11	0.6875	1	12307	1825	DXO
GO:0006702	androgen biosynthetic process	0.829048	11	11	1	1	12307	1825	SRD5A1
GO:0006744	ubiquinone biosynthetic process	0.829048	12	11	0.916667	1	12307	1825	PDSS1
GO:0006940	regulation of smooth muscle contraction	0.829048	13	11	0.846154	1	12307	1825	NMU
GO:0007168	receptor guanylyl cyclase signaling pathway	0.829048	11	11	1	1	12307	1825	GUCA1B
GO:0008610	lipid biosynthetic process	0.829048	13	11	0.846154	1	12307	1825	PRKAA1
GO:0010592	positive regulation of lamellipodium assembly	0.829048	14	11	0.785714	1	12307	1825	FSCN1
GO:0010763	positive regulation of fibroblast migration	0.829048	11	11	1	1	12307	1825	DDR2
GO:0014075	response to amine	0.829048	11	11	1	1	12307	1825	CAD
GO:0015939	pantothenate metabolic process	0.829048	13	11	0.846154	1	12307	1825	SLC5A6
GO:0016578	histone deubiquitination	0.829048	14	11	0.785714	1	12307	1825	ENY2
GO:0021591	ventricular system development	0.829048	16	11	0.6875	1	12307	1825	ANP32B
GO:0021756	striatum development	0.829048	12	11	0.916667	1	12307	1825	HPRT1
GO:0021819	layer formation in cerebral cortex	0.829048	13	11	0.846154	1	12307	1825	LRP8
GO:0021904	dorsal/ventral neural tube patterning	0.829048	13	11	0.846154	1	12307	1825	SMO
GO:0032897	negative regulation of viral transcription	0.829048	12	11	0.916667	1	12307	1825	TRIM27
GO:0033993	response to lipid	0.829048	11	11	1	1	12307	1825	PCNA
GO:0042417	dopamine metabolic process	0.829048	11	11	1	1	12307	1825	HPRT1
GO:0043149	stress fiber assembly	0.829048	11	11	1	1	12307	1825	SRF
GO:0043306	positive regulation of mast cell degranulation	0.829048	11	11	1	1	12307	1825	ADORA2B
GO:0043651	linoleic acid metabolic process	0.829048	15	11	0.733333	1	12307	1825	FADS2
GO:0045019	negative regulation of nitric oxide biosynthetic process	0.829048	12	11	0.916667	1	12307	1825	TSPO
GO:0045670	regulation of osteoclast differentiation	0.829048	13	11	0.846154	1	12307	1825	CEBPB
GO:0045717	negative regulation of fatty acid biosynthetic process	0.829048	11	11	1	1	12307	1825	ERLIN1
GO:0045730	respiratory burst	0.829048	11	11	1	1	12307	1825	CD24
GO:0045744	negative regulation of G-protein coupled receptor protein signaling pathway	0.829048	11	11	1	1	12307	1825	CXCL8
GO:0048268	clathrin coat assembly	0.829048	12	11	0.916667	1	12307	1825	PICALM
GO:0048333	mesodermal cell differentiation	0.829048	11	11	1	1	12307	1825	ITGB1
GO:0048596	embryonic camera-type eye morphogenesis	0.829048	13	11	0.846154	1	12307	1825	PAX6
GO:0050804	modulation of synaptic transmission	0.829048	15	11	0.733333	1	12307	1825	LRP8
GO:0051492	regulation of stress fiber assembly	0.829048	11	11	1	1	12307	1825	ROCK2
GO:0060134	prepulse inhibition	0.829048	12	11	0.916667	1	12307	1825	FABP7
GO:0070528	protein kinase C signaling	0.829048	15	11	0.733333	1	12307	1825	ADAM15
GO:0071236	cellular response to antibiotic	0.829048	13	11	0.846154	1	12307	1825	PLA2G4A
GO:0071872	cellular response to epinephrine stimulus	0.829048	11	11	1	1	12307	1825	PDE4B
GO:2000573	positive regulation of DNA biosynthetic process	0.829048	11	11	1	1	12307	1825	MYC
GO:2000679	positive regulation of transcription regulatory region DNA binding	0.829048	12	11	0.916667	1	12307	1825	PARP1
GO:0006968	cellular defense response	0.831712	61	54	0.885246	6	12307	1825	ADORA2B;CCR5;CXCL9;ITGB1;RAB23;SH2D1A
GO:0007156	homophilic cell adhesion via plasma membrane adhesion molecules	0.832153	151	93	0.615894	11	12307	1825	CDH3;DSC2;DSG2;FAT1;FAT2;ITGB1;MPZL2;PCDHB11;PCDHB3;PIK3CB;SMAGP
GO:0009408	response to heat	0.832417	49	46	0.938776	5	12307	1825	CCL2;DNAJA1;HSPD1;PSIP1;RPS6KB1
GO:0032482	Rab protein signal transduction	0.832417	70	46	0.657143	5	12307	1825	RAB23;RAB29;RAB40B;RAB6B;RAB9A
GO:0009749	response to glucose	0.832492	72	62	0.861111	7	12307	1825	CASP3;CTSV;LPL;RMI1;RPS6KB1;SMAD2;TCF7L2
GO:0070374	positive regulation of ERK1 and ERK2 cascade	0.833885	156	131	0.839744	16	12307	1825	CCL18;CCL2;CCL20;CCL4;CCL8;CX3CL1;EGFR;FBXW7;GAREM;GCNT2;HMGB1;PLA2G2A;PTPN11;RIPK2;S100A7;VEGFA
GO:0030521	androgen receptor signaling pathway	0.835565	40	38	0.95	4	12307	1825	CCNE1;DNAJA1;KDM3A;MED17
GO:0006378	mRNA polyadenylation	0.840218	27	21	0.777778	2	12307	1825	CDC73;MTPAP
GO:0010507	negative regulation of autophagy	0.840218	23	21	0.913043	2	12307	1825	RRAGA;TLK2
GO:0048041	focal adhesion assembly	0.840218	24	21	0.875	2	12307	1825	PIP5K1A;PTPRK
GO:1901687	glutathione derivative biosynthetic process	0.840218	27	21	0.777778	2	12307	1825	GSTA4;GSTP1
GO:1990090	cellular response to nerve growth factor stimulus	0.840218	21	21	1	2	12307	1825	E2F1;MICALL1
GO:0006909	phagocytosis	0.843011	35	30	0.857143	3	12307	1825	CDC7;CORO1C;PIP5K1A
GO:0007205	protein kinase C-activating G-protein coupled receptor signaling pathway	0.843011	32	30	0.9375	3	12307	1825	DGKZ;PARD3;PRKD3
GO:0070059	intrinsic apoptotic signaling pathway in response to endoplasmic reticulum stress	0.843011	34	30	0.882353	3	12307	1825	CEBPB;PML;TRAF2
GO:0008203	cholesterol metabolic process	0.844596	66	63	0.954545	7	12307	1825	CYP27A1;CYP7B1;EBP;ERLIN1;PPARD;SOAT1;VLDLR
GO:0034329	cell junction assembly	0.844596	77	63	0.818182	7	12307	1825	CDH3;ITGA6;ITGB1;KRT5;PARD3;PRKCI;RSU1
GO:0035023	regulation of Rho protein signal transduction	0.844628	76	55	0.723684	6	12307	1825	ARHGEF9;ECT2;FARP1;FGD1;NET1;SOS1
GO:0010976	positive regulation of neuron projection development	0.845589	76	71	0.934211	8	12307	1825	ADAMTS1;BCL11A;DMD;GPRC5B;PRKCI;PTK7;SERPINE2;UBE2V2
GO:0006091	generation of precursor metabolites and energy	0.846239	52	47	0.903846	5	12307	1825	ACO2;COX4I1;DHTKD1;PPARD;XYLB
GO:0032870	cellular response to hormone stimulus	0.846239	64	47	0.734375	5	12307	1825	ASNS;JUN;PLOD1;PLOD2;UGT8
GO:0042733	embryonic digit morphogenesis	0.846239	56	47	0.839286	5	12307	1825	BMPR1A;HDAC2;IMPAD1;RAB23;TULP3
GO:0072659	protein localization to plasma membrane	0.846239	61	47	0.770492	5	12307	1825	ATP1B3;DLG1;PLEKHF1;RAB40B;RAP2A
GO:0043087	regulation of GTPase activity	0.850386	50	39	0.78	4	12307	1825	EPHB3;FGD1;RALBP1;RDX
GO:0043647	inositol phosphate metabolic process	0.850386	47	39	0.829787	4	12307	1825	IMPA2;INPP5B;PLCB4;PLCH1
GO:0048469	cell maturation	0.850386	42	39	0.928571	4	12307	1825	CBFB;LHX6;SOX10;VEGFA
GO:0001574	ganglioside biosynthetic process	0.854421	18	12	0.666667	1	12307	1825	ST3GAL6
GO:0001779	natural killer cell differentiation	0.854421	14	12	0.857143	1	12307	1825	TCF3
GO:0002063	chondrocyte development	0.854421	14	12	0.857143	1	12307	1825	IMPAD1
GO:0006198	cAMP catabolic process	0.854421	14	12	0.857143	1	12307	1825	PDE4B
GO:0006672	ceramide metabolic process	0.854421	17	12	0.705882	1	12307	1825	HTRA2
GO:0006937	regulation of muscle contraction	0.854421	12	12	1	1	12307	1825	TNNI2
GO:0007213	G-protein coupled acetylcholine receptor signaling pathway	0.854421	13	12	0.923077	1	12307	1825	CHRM3
GO:0009651	response to salt stress	0.854421	12	12	1	1	12307	1825	HSP90AB1
GO:0010001	glial cell differentiation	0.854421	14	12	0.857143	1	12307	1825	NFIB
GO:0016239	positive regulation of macroautophagy	0.854421	14	12	0.857143	1	12307	1825	WAC
GO:0022011	myelination in peripheral nervous system	0.854421	13	12	0.923077	1	12307	1825	PARD3
GO:0030111	regulation of Wnt signaling pathway	0.854421	16	12	0.75	1	12307	1825	TCF7L1
GO:0030330	DNA damage response, signal transduction by p53 class mediator	0.854421	14	12	0.857143	1	12307	1825	NDRG1
GO:0032438	melanosome organization	0.854421	20	12	0.6	1	12307	1825	RAB29
GO:0032695	negative regulation of interleukin-12 production	0.854421	13	12	0.923077	1	12307	1825	C1QBP
GO:0032700	negative regulation of interleukin-17 production	0.854421	12	12	1	1	12307	1825	PRNP
GO:0032981	mitochondrial respiratory chain complex I assembly	0.854421	18	12	0.666667	1	12307	1825	NDUFAF4
GO:0042993	positive regulation of transcription factor import into nucleus	0.854421	14	12	0.857143	1	12307	1825	DDX58
GO:0043122	regulation of I-kappaB kinase/NF-kappaB signaling	0.854421	14	12	0.857143	1	12307	1825	OPTN
GO:0043162	ubiquitin-dependent protein catabolic process via the multivesicular body sorting pathway	0.854421	15	12	0.8	1	12307	1825	UBAP1
GO:0043206	extracellular fibril organization	0.854421	13	12	0.923077	1	12307	1825	ADAMTS3
GO:0043267	negative regulation of potassium ion transport	0.854421	12	12	1	1	12307	1825	PLCB4
GO:0043268	positive regulation of potassium ion transport	0.854421	12	12	1	1	12307	1825	DLG1
GO:0043277	apoptotic cell clearance	0.854421	13	12	0.923077	1	12307	1825	MARCO
GO:0043568	positive regulation of insulin-like growth factor receptor signaling pathway	0.854421	13	12	0.923077	1	12307	1825	CDH3
GO:0045086	positive regulation of interleukin-2 biosynthetic process	0.854421	13	12	0.923077	1	12307	1825	GLMN
GO:0045582	positive regulation of T cell differentiation	0.854421	15	12	0.8	1	12307	1825	IL7
GO:0045725	positive regulation of glycogen biosynthetic process	0.854421	15	12	0.8	1	12307	1825	DYRK2
GO:0045778	positive regulation of ossification	0.854421	12	12	1	1	12307	1825	SOX11
GO:0045820	negative regulation of glycolytic process	0.854421	12	12	1	1	12307	1825	DDIT4
GO:0045995	regulation of embryonic development	0.854421	13	12	0.923077	1	12307	1825	CDK1
GO:0048009	insulin-like growth factor receptor signaling pathway	0.854421	14	12	0.857143	1	12307	1825	IGF2R
GO:0048545	response to steroid hormone	0.854421	14	12	0.857143	1	12307	1825	HMGB2
GO:0048872	homeostasis of number of cells	0.854421	13	12	0.923077	1	12307	1825	SART3
GO:0050708	regulation of protein secretion	0.854421	14	12	0.857143	1	12307	1825	RHBDF2
GO:0050880	regulation of blood vessel size	0.854421	12	12	1	1	12307	1825	FOXC1
GO:0050965	detection of temperature stimulus involved in sensory perception of pain	0.854421	12	12	1	1	12307	1825	EPHB1
GO:0050995	negative regulation of lipid catabolic process	0.854421	14	12	0.857143	1	12307	1825	PRKAA1
GO:0051044	positive regulation of membrane protein ectodomain proteolysis	0.854421	15	12	0.8	1	12307	1825	PACSIN3
GO:0051968	positive regulation of synaptic transmission, glutamatergic	0.854421	15	12	0.8	1	12307	1825	PTGS2
GO:0055003	cardiac myofibril assembly	0.854421	12	12	1	1	12307	1825	SRF
GO:0060037	pharyngeal system development	0.854421	16	12	0.75	1	12307	1825	PTCH1
GO:0061178	regulation of insulin secretion involved in cellular response to glucose stimulus	0.854421	15	12	0.8	1	12307	1825	HMGN3
GO:0061436	establishment of skin barrier	0.854421	17	12	0.705882	1	12307	1825	KRT16
GO:0070498	interleukin-1-mediated signaling pathway	0.854421	13	12	0.923077	1	12307	1825	IRAK1
GO:0089711	L-glutamate transmembrane transport	0.854421	13	12	0.923077	1	12307	1825	SLC25A13
GO:0090280	positive regulation of calcium ion import	0.854421	15	12	0.8	1	12307	1825	CCL2
GO:0022617	extracellular matrix disassembly	0.854528	117	103	0.880342	12	12307	1825	ADAM15;ADAM17;CASP3;COL19A1;COL4A2;COL9A3;CTSV;ELN;KLK7;MMP12;MMP7;TIMP2
GO:0032922	circadian regulation of gene expression	0.856725	60	56	0.933333	6	12307	1825	HDAC2;HNRNPU;PML;PPP1CB;PPP1CC;RBM4B
GO:0045214	sarcomere organization	0.858852	28	22	0.785714	2	12307	1825	ITGB1;SRF
GO:0050690	regulation of defense response to virus by virus	0.858852	28	22	0.785714	2	12307	1825	AP2M1;LCK
GO:0051881	regulation of mitochondrial membrane potential	0.858852	27	22	0.814815	2	12307	1825	NDUFS1;SLC25A36
GO:0006361	transcription initiation from RNA polymerase I promoter	0.858861	34	31	0.911765	3	12307	1825	POLR1C;POLR1E;POLR2F
GO:0006749	glutathione metabolic process	0.858861	45	31	0.688889	3	12307	1825	GLRX2;GSTA4;GSTP1
GO:0019933	cAMP-mediated signaling	0.858861	34	31	0.911765	3	12307	1825	ADM;GAL;SOX9
GO:0031623	receptor internalization	0.858861	31	31	1	3	12307	1825	ADM;CXCL8;PICALM
GO:0045599	negative regulation of fat cell differentiation	0.858861	37	31	0.837838	3	12307	1825	E2F1;ID4;WWTR1
GO:0051591	response to cAMP	0.859105	51	48	0.941176	5	12307	1825	AGXT;CDK2;FOXM1;JUN;STAT1
GO:0010862	positive regulation of pathway-restricted SMAD protein phosphorylation	0.864059	46	40	0.869565	4	12307	1825	ACVRL1;BMPR1A;CSNK2B;TTK
GO:0035556	intracellular signal transduction	0.864069	362	283	0.781768	36	12307	1825	AKAP7;CNIH4;CRKL;CXCL8;DAPK1;DCX;DEF8;DEPDC1;DGKZ;EFS;IRAK1;MAP4K4;MAP4K5;MELK;OXSR1;PIKFYVE;PLCB4;PPP1R1A;PRKAA1;PRKCG;PRKCI;PRKD3;S100A1;SMAD2;SOCS5;SPHK1;SRPK1;SS18;STAC;STK17B;STK38;STMN1;TLK2;TRAIP;WSB2;YWHAE
GO:0009967	positive regulation of signal transduction	0.871056	56	49	0.875	5	12307	1825	KHDRBS1;SH2D1A;SH3BP2;STAM;TP53BP2
GO:0046330	positive regulation of JNK cascade	0.871056	58	49	0.844828	5	12307	1825	DUSP22;FZD7;HMGB1;RIPK2;TPD52L1
GO:0051216	cartilage development	0.871056	60	49	0.816667	5	12307	1825	CREB3L2;HIF1A;ITGB8;SOX9;TYMS
GO:0051592	response to calcium ion	0.871056	55	49	0.890909	5	12307	1825	ANXA5;ENTPD6;ITPR3;SLC25A13;SLC6A1
GO:0006360	transcription from RNA polymerase I promoter	0.87329	35	32	0.914286	3	12307	1825	POLR1C;POLR1E;POLR2F
GO:0031018	endocrine pancreas development	0.87329	40	32	0.8	3	12307	1825	ANXA1;SOX4;SOX9
GO:0034260	negative regulation of GTPase activity	0.87329	41	32	0.780488	3	12307	1825	IPO5;PDE6D;RDX
GO:0042594	response to starvation	0.87329	37	32	0.864865	3	12307	1825	ADM;ADSL;OXCT1
GO:0006812	cation transport	0.875477	29	23	0.793103	2	12307	1825	P2RX5;PANX1
GO:0007616	long-term memory	0.875477	26	23	0.884615	2	12307	1825	RPS6KB1;SRF
GO:0030212	hyaluronan metabolic process	0.875477	25	23	0.92	2	12307	1825	HMMR;MKI67
GO:0030325	adrenal gland development	0.875477	23	23	1	2	12307	1825	MDK;TSPO
GO:0042755	eating behavior	0.875477	26	23	0.884615	2	12307	1825	NMU;UCHL1
GO:0043278	response to morphine	0.875477	23	23	1	2	12307	1825	ADA;PRKCG
GO:0045595	regulation of cell differentiation	0.875477	27	23	0.851852	2	12307	1825	KLK6;TBX19
GO:0048844	artery morphogenesis	0.875477	24	23	0.958333	2	12307	1825	FOXC1;VEGFA
GO:0050715	positive regulation of cytokine secretion	0.875477	26	23	0.884615	2	12307	1825	GLMN;TNFSF15
GO:0030324	lung development	0.876026	80	74	0.925	8	12307	1825	BMPR1A;C11orf73;DHCR7;FBXW7;JMJD6;NOTCH1;SMAD2;VEGFA
GO:0001878	response to yeast	0.87603	13	13	1	1	12307	1825	PTX3
GO:0006000	fructose metabolic process	0.87603	13	13	1	1	12307	1825	ALDOC
GO:0006171	cAMP biosynthetic process	0.87603	18	13	0.722222	1	12307	1825	ADM
GO:0006349	regulation of gene expression by genetic imprinting	0.87603	17	13	0.764706	1	12307	1825	DNMT3B
GO:0006895	Golgi to endosome transport	0.87603	16	13	0.8125	1	12307	1825	RAB29
GO:0007141	male meiosis I	0.87603	16	13	0.8125	1	12307	1825	TRIP13
GO:0007158	neuron cell-cell adhesion	0.87603	15	13	0.866667	1	12307	1825	NINJ2
GO:0010579	positive regulation of adenylate cyclase activity involved in G-protein coupled receptor signaling pathway	0.87603	18	13	0.722222	1	12307	1825	GPR161
GO:0010880	regulation of release of sequestered calcium ion into cytosol by sarcoplasmic reticulum	0.87603	17	13	0.764706	1	12307	1825	DMD
GO:0016226	iron-sulfur cluster assembly	0.87603	16	13	0.8125	1	12307	1825	ISCA1
GO:0016601	Rac protein signal transduction	0.87603	19	13	0.684211	1	12307	1825	WASF1
GO:0017156	calcium ion-dependent exocytosis	0.87603	15	13	0.866667	1	12307	1825	RIMS3
GO:0019372	lipoxygenase pathway	0.87603	13	13	1	1	12307	1825	PTGS2
GO:0021854	hypothalamus development	0.87603	15	13	0.866667	1	12307	1825	SOX3
GO:0030500	regulation of bone mineralization	0.87603	16	13	0.8125	1	12307	1825	DDR2
GO:0030518	intracellular steroid hormone receptor signaling pathway	0.87603	15	13	0.866667	1	12307	1825	MED17
GO:0032469	endoplasmic reticulum calcium ion homeostasis	0.87603	14	13	0.928571	1	12307	1825	PML
GO:0032968	positive regulation of transcription elongation from RNA polymerase II promoter	0.87603	14	13	0.928571	1	12307	1825	CDC73
GO:0035269	protein O-linked mannosylation	0.87603	16	13	0.8125	1	12307	1825	DPM1
GO:0043303	mast cell degranulation	0.87603	14	13	0.928571	1	12307	1825	KIT
GO:0043981	histone H4-K5 acetylation	0.87603	15	13	0.866667	1	12307	1825	ING4
GO:0043982	histone H4-K8 acetylation	0.87603	15	13	0.866667	1	12307	1825	ING4
GO:0045579	positive regulation of B cell differentiation	0.87603	14	13	0.928571	1	12307	1825	PCID2
GO:0048266	behavioral response to pain	0.87603	16	13	0.8125	1	12307	1825	TSPO
GO:0048663	neuron fate commitment	0.87603	17	13	0.764706	1	12307	1825	PAX6
GO:0048854	brain morphogenesis	0.87603	16	13	0.8125	1	12307	1825	PCNT
GO:0050435	beta-amyloid metabolic process	0.87603	14	13	0.928571	1	12307	1825	BACE2
GO:0050730	regulation of peptidyl-tyrosine phosphorylation	0.87603	15	13	0.866667	1	12307	1825	EGFR
GO:0051279	regulation of release of sequestered calcium ion into cytosol	0.87603	14	13	0.928571	1	12307	1825	DIAPH1
GO:0060047	heart contraction	0.87603	14	13	0.928571	1	12307	1825	DNM1L
GO:0061036	positive regulation of cartilage development	0.87603	15	13	0.866667	1	12307	1825	SOX9
GO:0071498	cellular response to fluid shear stress	0.87603	13	13	1	1	12307	1825	PTGS2
GO:1901381	positive regulation of potassium ion transmembrane transport	0.87603	14	13	0.928571	1	12307	1825	AKAP7
GO:1903543	positive regulation of exosomal secretion	0.87603	13	13	1	1	12307	1825	STAM
GO:1903861	positive regulation of dendrite extension	0.87603	18	13	0.722222	1	12307	1825	RASAL1
GO:1903959	regulation of anion transmembrane transport	0.87603	16	13	0.8125	1	12307	1825	CLCN4
GO:1904659	glucose transmembrane transport	0.87603	17	13	0.764706	1	12307	1825	SLC2A5
GO:2000249	regulation of actin cytoskeleton reorganization	0.87603	15	13	0.866667	1	12307	1825	CTSV
GO:2001241	positive regulation of extrinsic apoptotic signaling pathway in absence of ligand	0.87603	14	13	0.928571	1	12307	1825	HTRA2
GO:0001658	branching involved in ureteric bud morphogenesis	0.876645	45	41	0.911111	4	12307	1825	DLG1;MYC;PTCH1;SOX9
GO:0048015	phosphatidylinositol-mediated signaling	0.879411	120	106	0.883333	12	12307	1825	EGFR;FGF22;GSN;INPP5F;KIT;LCK;NCS1;PHLPP1;PIK3CB;PLCH1;PTPN11;RPS6KB1
GO:0019233	sensory perception of pain	0.882138	56	50	0.892857	5	12307	1825	HOXB8;MAPK1;NMU;PTGS2;UCHL1
GO:0045216	cell-cell junction organization	0.882138	65	50	0.769231	5	12307	1825	CDH3;CXADR;NF2;PARD3;PRKCI
GO:0007169	transmembrane receptor protein tyrosine kinase signaling pathway	0.884711	93	83	0.892473	9	12307	1825	ABI1;ALK;DOK5;LCK;MPZL1;NRTN;PIK3CB;ROR1;YES1
GO:0045471	response to ethanol	0.885027	97	91	0.938144	10	12307	1825	ATP5G3;CCL2;CCNE1;CDK2;GGH;GSN;OXCT1;PSMD14;RPS6KB1;TYMS
GO:0071260	cellular response to mechanical stimulus	0.886137	71	67	0.943662	7	12307	1825	BNIP3;CASP8AP2;CD40;CHEK1;MMP7;PTGS2;SOX9
GO:0007162	negative regulation of cell adhesion	0.886396	35	33	0.942857	3	12307	1825	ACVRL1;ADAMDEC1;PODXL
GO:0007416	synapse assembly	0.886396	48	33	0.6875	3	12307	1825	FARP1;PCDHB11;PCDHB3
GO:0034446	substrate adhesion-dependent cell spreading	0.886396	38	33	0.868421	3	12307	1825	EPHB3;FZD7;KIF14
GO:0001932	regulation of protein phosphorylation	0.890279	27	24	0.888889	2	12307	1825	CORO1C;PML
GO:0006906	vesicle fusion	0.890279	25	24	0.96	2	12307	1825	GNAI3;STX6
GO:0007159	leukocyte cell-cell adhesion	0.890279	26	24	0.923077	2	12307	1825	ITGB1;MSN
GO:0007606	sensory perception of chemical stimulus	0.890279	30	24	0.8	2	12307	1825	CHRM3;GPR161
GO:0018149	peptide cross-linking	0.890279	50	24	0.48	2	12307	1825	ANXA1;DSP
GO:0042113	B cell activation	0.890279	25	24	0.96	2	12307	1825	HSPD1;TXLNA
GO:0051017	actin filament bundle assembly	0.890279	26	24	0.923077	2	12307	1825	ADD2;FSCN1
GO:1901215	negative regulation of neuron death	0.890279	29	24	0.827586	2	12307	1825	HTRA2;TRAF2
GO:0002224	toll-like receptor signaling pathway	0.89321	109	100	0.917431	11	12307	1825	BIRC3;DUSP7;IRAK1;JUN;MAP3K7;MAPK1;PELI1;RIPK2;RPS27A;TAB2;TANK
GO:0001817	regulation of cytokine production	0.894433	14	14	1	1	12307	1825	LTF
GO:0002376	immune system process	0.894433	22	14	0.636364	1	12307	1825	KCNN4
GO:0003281	ventricular septum development	0.894433	18	14	0.777778	1	12307	1825	LMO4
GO:0006103	2-oxoglutarate metabolic process	0.894433	19	14	0.736842	1	12307	1825	IDH2
GO:0006839	mitochondrial transport	0.894433	15	14	0.933333	1	12307	1825	SLC25A32
GO:0007130	synaptonemal complex assembly	0.894433	18	14	0.777778	1	12307	1825	TRIP13
GO:0007413	axonal fasciculation	0.894433	16	14	0.875	1	12307	1825	EPHB3
GO:0010524	positive regulation of calcium ion transport into cytosol	0.894433	14	14	1	1	12307	1825	P2RX5
GO:0010596	negative regulation of endothelial cell migration	0.894433	18	14	0.777778	1	12307	1825	ACVRL1
GO:0010719	negative regulation of epithelial to mesenchymal transition	0.894433	21	14	0.666667	1	12307	1825	SFRP1
GO:0010875	positive regulation of cholesterol efflux	0.894433	14	14	1	1	12307	1825	PTCH1
GO:0030520	intracellular estrogen receptor signaling pathway	0.894433	19	14	0.736842	1	12307	1825	PADI2
GO:0031333	negative regulation of protein complex assembly	0.894433	16	14	0.875	1	12307	1825	LMO4
GO:0032331	negative regulation of chondrocyte differentiation	0.894433	17	14	0.823529	1	12307	1825	SOX9
GO:0032753	positive regulation of interleukin-4 production	0.894433	18	14	0.777778	1	12307	1825	CEBPB
GO:0035584	calcium-mediated signaling using intracellular calcium source	0.894433	16	14	0.875	1	12307	1825	PTGFR
GO:0042572	retinol metabolic process	0.894433	24	14	0.583333	1	12307	1825	ALDH1A3
GO:0043403	skeletal muscle tissue regeneration	0.894433	17	14	0.823529	1	12307	1825	IFRD1
GO:0047496	vesicle transport along microtubule	0.894433	15	14	0.933333	1	12307	1825	WDR43
GO:0048208	COPII vesicle coating	0.894433	15	14	0.933333	1	12307	1825	SEC13
GO:0055078	sodium ion homeostasis	0.894433	14	14	1	1	12307	1825	SLC12A1
GO:0097503	sialylation	0.894433	21	14	0.666667	1	12307	1825	ST3GAL6
GO:2000310	regulation of N-methyl-D-aspartate selective glutamate receptor activity	0.894433	15	14	0.933333	1	12307	1825	DAPK1
GO:2001234	negative regulation of apoptotic signaling pathway	0.894433	18	14	0.777778	1	12307	1825	MAP3K7
GO:0045087	innate immune response	0.896888	849	687	0.809187	91	12307	1825	ABI1;ACTR3;ADAM15;AIM2;APOBEC3B;BIRC3;C1QBP;C1S;CD180;CD3G;CR2;CUL1;DDOST;DDX58;DEFB1;DUSP7;EGFR;FGF22;HERC5;HMGB1;HSP90AB1;IFI16;IFIH1;IGHG1;IGHM;IGJ;IGKC;IGLC1;IRAK1;ITPR3;JUN;KIT;KRT16;LCK;LCN2;MALT1;MAP3K7;MAPK1;MARCO;MRE11A;MYO10;NCK1;NRAS;PANX1;PELI1;PHLPP1;PIK3CB;PML;POLR1C;POLR2F;POLR3C;POLR3D;PRKCG;PRKDC;PSMA1;PSMA5;PSMA7;PSMB4;PSMB5;PSMB7;PSMB9;PSMC3;PSMC4;PSMD10;PSMD14;PSMD2;PSMD5;PSME4;PTPN11;PTX3;RASA3;RASAL1;RASAL2;RASGRP3;RIPK2;RPS27A;S100A7;S100B;SLPI;SOS1;SPTBN1;SRPK1;TAB2;TANK;TNFAIP3;TRAF2;TRIM27;TXN;XRCC5;XRCC6;YES1
GO:0043200	response to amino acid	0.898276	36	34	0.944444	3	12307	1825	ASNS;CASP3;CCL2
GO:0015992	proton transport	0.898815	57	43	0.754386	4	12307	1825	ATP5O;SLC15A2;SLC2A5;SLC33A1
GO:0001958	endochondral ossification	0.903431	27	25	0.925926	2	12307	1825	IMPAD1;NAB1
GO:0006501	C-terminal protein lipidation	0.903431	32	25	0.78125	2	12307	1825	ATG4B;DPM1
GO:0015991	ATP hydrolysis coupled proton transport	0.903431	32	25	0.78125	2	12307	1825	ATP5G3;ATP6V0A2
GO:0045840	positive regulation of mitotic nuclear division	0.903431	28	25	0.892857	2	12307	1825	AURKA;NUSAP1
GO:0046326	positive regulation of glucose import	0.903431	29	25	0.862069	2	12307	1825	PRKCI;RHOQ
GO:0051209	release of sequestered calcium ion into cytosol	0.903431	27	25	0.925926	2	12307	1825	LCK;RYR1
GO:0051602	response to electrical stimulus	0.903431	26	25	0.961538	2	12307	1825	CDK2;DCX
GO:0006813	potassium ion transport	0.906088	76	61	0.802632	6	12307	1825	CDK2;KCNAB1;KCNG1;KCNJ16;KCNK5;KCNN4
GO:0006629	lipid metabolic process	0.906852	125	102	0.816	11	12307	1825	ACAT2;CHKA;FABP5;GOLT1B;LRP8;PC;PITPNA;PITPNB;PLCXD1;PPARD;SLC16A1
GO:0006614	SRP-dependent cotranslational protein targeting to membrane	0.907537	107	86	0.803738	9	12307	1825	DDOST;RPN1;RPS27A;SEC61A1;SEC61B;SEC63;SRPRB;SSR1;SSR2
GO:0001523	retinoid metabolic process	0.908522	60	44	0.733333	4	12307	1825	ADH5;LPL;LRP8;RBP1
GO:0007588	excretion	0.909025	39	35	0.897436	3	12307	1825	ADORA2B;KCNK5;SLC12A1
GO:0001676	long-chain fatty acid metabolic process	0.910105	20	15	0.75	1	12307	1825	SLC27A6
GO:0002526	acute inflammatory response	0.910105	15	15	1	1	12307	1825	DEFB1
GO:0006883	cellular sodium ion homeostasis	0.910105	19	15	0.789474	1	12307	1825	ATP1B3
GO:0008209	androgen metabolic process	0.910105	16	15	0.9375	1	12307	1825	ADM
GO:0030214	hyaluronan catabolic process	0.910105	15	15	1	1	12307	1825	HMMR
GO:0032715	negative regulation of interleukin-6 production	0.910105	22	15	0.681818	1	12307	1825	TNFAIP3
GO:0034614	cellular response to reactive oxygen species	0.910105	19	15	0.789474	1	12307	1825	PTPRK
GO:0035050	embryonic heart tube development	0.910105	17	15	0.882353	1	12307	1825	FOXC1
GO:0043536	positive regulation of blood vessel endothelial cell migration	0.910105	16	15	0.9375	1	12307	1825	VEGFA
GO:0046323	glucose import	0.910105	21	15	0.714286	1	12307	1825	SLC2A5
GO:0046849	bone remodeling	0.910105	15	15	1	1	12307	1825	EFNA4
GO:0048148	behavioral response to cocaine	0.910105	16	15	0.9375	1	12307	1825	PARP1
GO:0048265	response to pain	0.910105	16	15	0.9375	1	12307	1825	PRKCG
GO:0060216	definitive hemopoiesis	0.910105	18	15	0.833333	1	12307	1825	CBFB
GO:0070542	response to fatty acid	0.910105	16	15	0.9375	1	12307	1825	PTGS2
GO:1902041	regulation of extrinsic apoptotic signaling pathway via death domain receptors	0.910105	17	15	0.882353	1	12307	1825	TRAF2
GO:0007229	integrin-mediated signaling pathway	0.910806	79	70	0.886076	7	12307	1825	ADAM15;ADAMTS1;CD47;ITGA6;ITGB1;ITGB8;PTPN11
GO:0000183	chromatin silencing at rDNA	0.915099	42	26	0.619048	2	12307	1825	HIST1H3B;RRP8
GO:0006641	triglyceride metabolic process	0.915099	30	26	0.866667	2	12307	1825	LPL;PTPN11
GO:0007194	negative regulation of adenylate cyclase activity	0.915099	27	26	0.962963	2	12307	1825	GABBR2;GNAI3
GO:0016575	histone deacetylation	0.915099	30	26	0.866667	2	12307	1825	HDAC2;MSL3
GO:0045909	positive regulation of vasodilation	0.915099	27	26	0.962963	2	12307	1825	ADM;SCPEP1
GO:0016197	endosomal transport	0.917393	69	45	0.652174	4	12307	1825	PICALM;RPS27A;STAM;VPS37B
GO:0006631	fatty acid metabolic process	0.918733	51	36	0.705882	3	12307	1825	ACAA2;MECR;MORC2
GO:0008206	bile acid metabolic process	0.918733	40	36	0.9	3	12307	1825	CYP27A1;CYP39A1;CYP7B1
GO:0008542	visual learning	0.918733	45	36	0.8	3	12307	1825	HIF1A;ITGB1;KIT
GO:0051965	positive regulation of synapse assembly	0.918733	57	36	0.631579	3	12307	1825	EPHB1;EPHB3;UBE2V2
GO:0007165	signal transduction	0.919906	982	867	0.882892	115	12307	1825	ACTL6A;ACVRL1;ADM;ALK;ANXA1;ANXA5;ATP2C1;BCL11A;CALML5;CASP8AP2;CCL18;CCL2;CCL20;CCL4;CCL8;CD38;CD69;CDK4;CHKA;CHRM3;CNOT7;COPS3;CORO1C;CRABP1;CSNK1G2;CSNK2B;CXCL10;CXCL11;CXCL8;CXCL9;DDR2;DEK;DPYSL2;EBP;EGFR;FGD1;FPR3;GABRA6;GABRP;GDI2;GNG5;GOLT1B;HBS1L;HDGF;HIF1A;HIVEP1;HIVEP2;IFNGR1;IGF2R;IL10RB;IL18R1;IMPA2;IRAK1;ITPR3;KHDRBS1;KIT;LALBA;LRP12;LRP8;MAPK1;MDK;NAE1;NCK2;NDRG2;NET1;NMU;OPTN;P2RX5;PDE9A;PIK3CB;PIP5K1A;PKP1;PRKAA1;PRKCG;PTK7;PTPRK;RALBP1;RANBP1;RANGAP1;RASA3;RASAL1;RASAL2;RCAN1;RGS1;RHEB;RIPK2;RIT1;RPS6KB1;RSU1;RYK;SH3BP2;SMC3;SOS1;SOX9;SPHK1;STAC;STAM;STK24;STMN1;TANK;TFG;THOC1;TLE1;TNFRSF11A;TNFRSF17;TNFSF15;TP53BP2;TRAF2;TRAIP;TXN;TXNRD1;VLDLR;YARS;ZDHHC13;ZPR1
GO:0002026	regulation of the force of heart contraction	0.923452	18	16	0.888889	1	12307	1825	ADM
GO:0006885	regulation of pH	0.923452	18	16	0.888889	1	12307	1825	SLC9A6
GO:0007031	peroxisome organization	0.923452	18	16	0.888889	1	12307	1825	PEX3
GO:0008045	motor neuron axon guidance	0.923452	19	16	0.842105	1	12307	1825	EGR2
GO:0009235	cobalamin metabolic process	0.923452	20	16	0.8	1	12307	1825	MMADHC
GO:0009880	embryonic pattern specification	0.923452	23	16	0.695652	1	12307	1825	LRP6
GO:0010881	regulation of cardiac muscle contraction by regulation of the release of sequestered calcium ion	0.923452	19	16	0.842105	1	12307	1825	DMD
GO:0016338	calcium-independent cell-cell adhesion via plasma membrane cell-adhesion molecules	0.923452	22	16	0.727273	1	12307	1825	CLDN8
GO:0021537	telencephalon development	0.923452	18	16	0.888889	1	12307	1825	SIX3
GO:0032094	response to food	0.923452	18	16	0.888889	1	12307	1825	SLC16A1
GO:0032733	positive regulation of interleukin-10 production	0.923452	19	16	0.842105	1	12307	1825	HSPD1
GO:0035338	long-chain fatty-acyl-CoA biosynthetic process	0.923452	21	16	0.761905	1	12307	1825	HSD17B12
GO:0042474	middle ear morphogenesis	0.923452	21	16	0.761905	1	12307	1825	PRKRA
GO:0042832	defense response to protozoan	0.923452	18	16	0.888889	1	12307	1825	CD40
GO:0045954	positive regulation of natural killer cell mediated cytotoxicity	0.923452	18	16	0.888889	1	12307	1825	SH2D1A
GO:0046209	nitric oxide metabolic process	0.923452	22	16	0.727273	1	12307	1825	PTS
GO:0050905	neuromuscular process	0.923452	17	16	0.941176	1	12307	1825	UCHL1
GO:0071285	cellular response to lithium ion	0.923452	17	16	0.941176	1	12307	1825	CALR
GO:0090102	cochlea development	0.923452	18	16	0.888889	1	12307	1825	HEY2
GO:1901741	positive regulation of myoblast fusion	0.923452	18	16	0.888889	1	12307	1825	CXCL9
GO:2000649	regulation of sodium ion transmembrane transporter activity	0.923452	18	16	0.888889	1	12307	1825	FXYD6
GO:0030203	glycosaminoglycan metabolic process	0.925255	117	97	0.82906	10	12307	1825	B4GALT3;B4GALT4;B4GALT5;CHST3;FOXC1;HMMR;HS2ST1;PAPSS1;SLC26A2;ST3GAL6
GO:0030282	bone mineralization	0.925431	34	27	0.794118	2	12307	1825	GPNMB;PTGS2
GO:0048008	platelet-derived growth factor receptor signaling pathway	0.925431	29	27	0.931034	2	12307	1825	PTPN11;ZFAND5
GO:0051480	cytosolic calcium ion homeostasis	0.925431	30	27	0.9	2	12307	1825	CALB2;RYR1
GO:1904030	negative regulation of cyclin-dependent protein kinase activity	0.925431	34	27	0.794118	2	12307	1825	NCK1;SOCS5
GO:0030900	forebrain development	0.925486	51	46	0.901961	4	12307	1825	E2F1;HTRA2;NOTCH1;STIL
GO:0032092	positive regulation of protein binding	0.925486	54	46	0.851852	4	12307	1825	ADD2;DERL1;HSP90AB1;TCF7L2
GO:0043408	regulation of MAPK cascade	0.927486	44	37	0.840909	3	12307	1825	CD24;PHLPP1;VRK2
GO:0010951	negative regulation of endopeptidase activity	0.930629	143	98	0.685315	10	12307	1825	CSTB;PCSK1N;PTTG1;SERPINB5;SERPINB8;SERPINE2;SERPINH1;SLPI;TIMP2;UCHL5
GO:0007266	Rho protein signal transduction	0.932858	58	47	0.810345	4	12307	1825	CDC42EP1;CTNNAL1;ROCK2;ROPN1B
GO:0043154	negative regulation of cysteine-type endopeptidase activity involved in apoptotic process	0.934268	72	65	0.902778	6	12307	1825	BIRC5;CRYAB;GPI;POR;TRAF2;VEGFA
GO:0001937	negative regulation of endothelial cell proliferation	0.934568	31	28	0.903226	2	12307	1825	ACVRL1;STAT1
GO:0007528	neuromuscular junction development	0.934568	31	28	0.903226	2	12307	1825	AFG3L2;ZC4H2
GO:0009306	protein secretion	0.934568	38	28	0.736842	2	12307	1825	ARFGAP3;STEAP3
GO:0014065	phosphatidylinositol 3-kinase signaling	0.934568	30	28	0.933333	2	12307	1825	C1QBP;PIK3CB
GO:0030501	positive regulation of bone mineralization	0.934568	33	28	0.848485	2	12307	1825	BMPR1A;GPM6B
GO:0090002	establishment of protein localization to plasma membrane	0.934568	32	28	0.875	2	12307	1825	RDX;ROCK2
GO:0002250	adaptive immune response	0.934706	134	107	0.798507	11	12307	1825	CTLA4;DCLRE1C;IGHM;IGJ;LAMP3;PIK3CB;RIPK2;TAP1;TNFRSF11A;TNFRSF17;TNFRSF21
GO:0007043	cell-cell junction assembly	0.934818	17	17	1	1	12307	1825	FSCN1
GO:0007597	blood coagulation, intrinsic pathway	0.934818	18	17	0.944444	1	12307	1825	C1QBP
GO:0009083	branched-chain amino acid catabolic process	0.934818	18	17	0.944444	1	12307	1825	MCCC1
GO:0009311	oligosaccharide metabolic process	0.934818	25	17	0.68	1	12307	1825	ST3GAL6
GO:0014911	positive regulation of smooth muscle cell migration	0.934818	19	17	0.894737	1	12307	1825	RPS6KB1
GO:0034341	response to interferon-gamma	0.934818	21	17	0.809524	1	12307	1825	SEC61A1
GO:0035902	response to immobilization stress	0.934818	20	17	0.85	1	12307	1825	GAL
GO:0071157	negative regulation of cell cycle arrest	0.934818	18	17	0.944444	1	12307	1825	CDK4
GO:0071345	cellular response to cytokine stimulus	0.934818	20	17	0.85	1	12307	1825	CXCR4
GO:0030218	erythrocyte differentiation	0.935365	42	38	0.904762	3	12307	1825	CASP3;KIT;PTPN2
GO:0043547	positive regulation of GTPase activity	0.938127	472	339	0.71822	41	12307	1825	AGFG1;ANKRD27;ARFGAP3;ARHGEF9;CCL18;CCL2;CCL20;CCL4;CCL8;CD40;CDC42EP1;CX3CL1;DENND1A;DENND4B;DEPDC1;ECT2;EZH2;FARP1;FGD1;GDI2;ITGA6;ITGB1;JUN;NET1;RACGAP1;RALBP1;RANBP1;RANGAP1;RAPGEF5;RASA3;RASAL1;RASAL2;RASGRP3;RGS1;RSU1;SFRP1;SMAP1;SOS1;TBC1D1;TBC1D22B;TBC1D4
GO:0006979	response to oxidative stress	0.93906	98	83	0.846939	8	12307	1825	NUDT1;OXR1;OXSR1;PRNP;PSIP1;PSMB5;PTGS2;SCARA3
GO:0007626	locomotory behavior	0.941745	85	75	0.882353	7	12307	1825	ALDH1A3;APBA2;GPRC5B;HPRT1;NAV2;PEX13;SOBP
GO:0045766	positive regulation of angiogenesis	0.941886	103	92	0.893204	9	12307	1825	ACVRL1;ADM;CX3CL1;CXCL8;GATA6;HIF1A;SPHK1;VASH2;VEGFA
GO:0007193	adenylate cyclase-inhibiting G-protein coupled receptor signaling pathway	0.942446	47	39	0.829787	3	12307	1825	GNAI1;GNAI3;RGS1
GO:0051496	positive regulation of stress fiber assembly	0.942446	40	39	0.975	3	12307	1825	NF2;PFN2;SFRP1
GO:0007368	determination of left/right symmetry	0.942637	44	29	0.659091	2	12307	1825	NOTCH1;STIL
GO:0048662	negative regulation of smooth muscle cell proliferation	0.942637	29	29	1	2	12307	1825	NDRG2;TNFAIP3
GO:0051701	interaction with host	0.942637	34	29	0.852941	2	12307	1825	ATP6V0A2;LTF
GO:0001508	action potential	0.944497	18	18	1	1	12307	1825	AKAP7
GO:0002092	positive regulation of receptor internalization	0.944497	22	18	0.818182	1	12307	1825	VEGFA
GO:0006891	intra-Golgi vesicle-mediated transport	0.944497	27	18	0.666667	1	12307	1825	RAB6B
GO:0007492	endoderm development	0.944497	22	18	0.818182	1	12307	1825	NOTCH1
GO:0008037	cell recognition	0.944497	22	18	0.818182	1	12307	1825	SMAGP
GO:0019915	lipid storage	0.944497	24	18	0.75	1	12307	1825	PLIN2
GO:0030879	mammary gland development	0.944497	22	18	0.818182	1	12307	1825	SOX9
GO:0031214	biomineral tissue development	0.944497	24	18	0.75	1	12307	1825	DDR2
GO:0045671	negative regulation of osteoclast differentiation	0.944497	21	18	0.857143	1	12307	1825	SFRP1
GO:0045777	positive regulation of blood pressure	0.944497	20	18	0.9	1	12307	1825	ADH5
GO:0048557	embryonic digestive tract morphogenesis	0.944497	19	18	0.947368	1	12307	1825	SOX11
GO:0071526	semaphorin-plexin signaling pathway	0.944497	19	18	0.947368	1	12307	1825	PLXNA1
GO:0097296	activation of cysteine-type endopeptidase activity involved in apoptotic signaling pathway	0.944497	20	18	0.9	1	12307	1825	TRAF2
GO:0030509	BMP signaling pathway	0.944808	74	58	0.783784	5	12307	1825	ACVRL1;BMPR1A;SLC33A1;SMURF2;TMEM100
GO:0007030	Golgi organization	0.945652	65	49	0.753846	4	12307	1825	C11orf73;CLASP1;OPTN;RAB29
GO:0044255	cellular lipid metabolic process	0.94624	150	126	0.84	13	12307	1825	AGPAT2;AGPAT4;AGPAT5;ALAS1;EPHX3;HADH;HSD17B12;LPIN1;ME1;OXCT1;PLIN2;TNFRSF21;TXNRD1
GO:0030198	extracellular matrix organization	0.948071	308	275	0.892857	32	12307	1825	ADAM15;ADAM17;ADAMTS3;CASP3;CD47;COL19A1;COL4A2;COL9A3;COLGALT1;CTSV;DDR2;DMD;ELN;FBLN2;FBLN5;HSD17B12;ITGA6;ITGB1;ITGB8;KLK7;LTBP1;MFAP2;MMP12;MMP7;P4HB;PLOD1;PLOD2;PRDX4;SERPINB5;SERPINH1;SOX9;TIMP2
GO:0042102	positive regulation of T cell proliferation	0.948802	52	40	0.769231	3	12307	1825	NCK1;NCK2;PNP
GO:0034332	adherens junction organization	0.949753	37	30	0.810811	2	12307	1825	CDH3;DSP
GO:0051898	negative regulation of protein kinase B signaling	0.949753	33	30	0.909091	2	12307	1825	DLG1;PHLPP1
GO:0030154	cell differentiation	0.950059	445	291	0.653933	34	12307	1825	ASF1B;CCHCR1;CENPF;CEP131;CLIC4;COL19A1;CSRP2;DAZAP1;DHCR7;ELF5;ELK4;ETV6;FGF22;FOXC1;FOXM1;FXR1;GLRX2;GPM6B;HTATIP2;MDK;NDRG2;NXN;PLAGL1;PPARD;RAB29;RNF114;SIM1;SLC7A5;SRD5A1;TTLL7;TUBD1;YES1;ZIC1;ZNF750
GO:0000184	nuclear-transcribed mRNA catabolic process, nonsense-mediated decay	0.95054	118	94	0.79661	9	12307	1825	EIF3E;EIF4G1;MAGOHB;NCBP1;RPS27A;SMG5;UPF2;UPF3A;UPF3B
GO:0060395	SMAD protein signal transduction	0.951175	57	50	0.877193	4	12307	1825	JUN;SLC33A1;SMAD2;VIM
GO:0006506	GPI anchor biosynthetic process	0.95274	22	19	0.863636	1	12307	1825	DPM1
GO:0043113	receptor clustering	0.95274	20	19	0.95	1	12307	1825	DLG1
GO:0045453	bone resorption	0.95274	20	19	0.95	1	12307	1825	IL7
GO:0045663	positive regulation of myoblast differentiation	0.95274	21	19	0.904762	1	12307	1825	CXCL9
GO:0050770	regulation of axonogenesis	0.95274	26	19	0.730769	1	12307	1825	EPHB3
GO:0051000	positive regulation of nitric-oxide synthase activity	0.95274	22	19	0.863636	1	12307	1825	HIF1A
GO:0060349	bone morphogenesis	0.95274	25	19	0.76	1	12307	1825	LTF
GO:0090314	positive regulation of protein targeting to membrane	0.95274	23	19	0.826087	1	12307	1825	CCL2
GO:0051056	regulation of small GTPase mediated signal transduction	0.952772	134	103	0.768657	10	12307	1825	ARHGEF9;ECT2;FGD1;GDI2;INPP5B;NET1;RACGAP1;RALBP1;RHOQ;SOS1
GO:0030335	positive regulation of cell migration	0.953348	148	128	0.864865	13	12307	1825	ADAM17;EGFR;GCNT2;KIT;MAPK1;NOTCH1;PDCD10;PODXL;RDX;RRAS2;SPHK1;SYNE2;VEGFA
GO:0055085	transmembrane transport	0.954372	634	480	0.757098	59	12307	1825	ABCC10;ABCE1;ABCF1;ADD2;ARHGEF9;ATP11B;ATP1B3;ATP2C1;ATP6V0A2;CLCN4;CP;CSN3;FXYD6;GABRA6;LCN2;MAGT1;MRS2;NUP153;NUP155;NUP160;NUP205;NUP210;NUP43;NUP50;NUP62;NUP85;NUP88;NUP93;NUPL1;PEX3;RALBP1;RANBP2;RPS27A;RYR1;SEH1L;SLC10A3;SLC12A1;SLC15A2;SLC16A1;SLC25A36;SLC25A5;SLC26A2;SLC27A6;SLC2A5;SLC31A1;SLC33A1;SLC43A3;SLC4A5;SLC5A6;SLC6A1;SLC6A14;SLC7A5;SLC9A6;STEAP3;TAP1;TF;TFRC;TRPV6;TTYH1
GO:0008344	adult locomotory behavior	0.954498	49	41	0.836735	3	12307	1825	CSTB;HOXB8;NTAN1
GO:0050727	regulation of inflammatory response	0.954498	53	41	0.773585	3	12307	1825	BIRC3;PTGS2;TNFAIP3
GO:0071333	cellular response to glucose stimulus	0.954498	45	41	0.911111	3	12307	1825	PDK3;SOX4;SRF
GO:0055114	oxidation-reduction process	0.954963	571	421	0.737303	51	12307	1825	ADI1;ALDH1A3;BBOX1;CBR1;CBR3;CBS;CP;CPOX;CYB5R2;CYP27A1;CYP39A1;CYP7B1;DHCR7;DHRS11;FADS2;GLDC;GLRX2;GPX7;HSD17B12;HSD17B2;HTATIP2;IDO1;JMJD1C;JMJD6;KCNAB1;KDM1A;KDM3A;LBR;LDHB;ME1;ME2;MECR;MICAL3;MINA;MTHFD1;MTHFD2;NXN;OXR1;PHGDH;PIR;PLOD1;PLOD2;POR;PRDX4;PTGS2;RRM1;RRM2;SRD5A1;STEAP3;TXN;TXNRD1
GO:0007585	respiratory gaseous exchange	0.956022	34	31	0.911765	2	12307	1825	COX5B;ELN
GO:0040018	positive regulation of multicellular organism growth	0.956022	35	31	0.885714	2	12307	1825	CELF1;SMO
GO:0045907	positive regulation of vasoconstriction	0.956022	33	31	0.939394	2	12307	1825	CD38;PTGS2
GO:0048839	inner ear development	0.956022	41	31	0.756098	2	12307	1825	ANP32B;PTPN11
GO:0050714	positive regulation of protein secretion	0.956022	34	31	0.911765	2	12307	1825	DNM1L;KCNN4
GO:0006661	phosphatidylinositol biosynthetic process	0.956177	56	51	0.910714	4	12307	1825	MTMR2;PIK3CB;PIKFYVE;PIP5K1A
GO:0042632	cholesterol homeostasis	0.956177	64	51	0.796875	4	12307	1825	CD24;MALL;MIA2;SOAT1
GO:0006914	autophagy	0.958792	91	70	0.769231	6	12307	1825	ATG4B;EPM2A;IFI16;PIK3CB;UBQLN2;USP13
GO:0051897	positive regulation of protein kinase B signaling	0.958792	82	70	0.853659	6	12307	1825	C1QBP;EGFR;GCNT2;TCF7L2;TSPYL5;TXN
GO:0043434	response to peptide hormone	0.959598	43	42	0.976744	3	12307	1825	ANXA1;GNAI1;STAT1
GO:0060048	cardiac muscle contraction	0.959598	46	42	0.913043	3	12307	1825	DMD;SRSF1;TNNI2
GO:0001502	cartilage condensation	0.959759	22	20	0.909091	1	12307	1825	SOX9
GO:0030511	positive regulation of transforming growth factor beta receptor signaling pathway	0.959759	24	20	0.833333	1	12307	1825	ADAM17
GO:0032148	activation of protein kinase B activity	0.959759	21	20	0.952381	1	12307	1825	TXN
GO:0042104	positive regulation of activated T cell proliferation	0.959759	24	20	0.833333	1	12307	1825	CD24
GO:0043542	endothelial cell migration	0.959759	22	20	0.909091	1	12307	1825	PRKX
GO:0048488	synaptic vesicle endocytosis	0.959759	24	20	0.833333	1	12307	1825	DENND1A
GO:0051966	regulation of synaptic transmission, glutamatergic	0.959759	22	20	0.909091	1	12307	1825	SERPINE2
GO:0006635	fatty acid beta-oxidation	0.961537	37	32	0.864865	2	12307	1825	HADH;PPARD
GO:0048286	lung alveolus development	0.961537	40	32	0.8	2	12307	1825	ADA;FZD1
GO:0090382	phagosome maturation	0.961537	39	32	0.820513	2	12307	1825	ATP6V0A2;LTF
GO:0042742	defense response to bacterium	0.963107	114	62	0.54386	5	12307	1825	CCL20;CEBPB;COCH;CXCL13;LALBA
GO:0006950	response to stress	0.964156	57	43	0.754386	3	12307	1825	EGFR;MAPK1;STIP1
GO:0006954	inflammatory response	0.96418	338	290	0.857988	33	12307	1825	ABCF1;AIM2;ANXA1;CCL18;CCL2;CCL20;CCL4;CCL8;CCR5;CD180;CD40;CEBPB;CXCL10;CXCL11;CXCL13;CXCL2;CXCL8;CXCL9;CXCR4;CXCR6;GAL;HMGB1;IFI16;IL10RB;KIT;KRT16;NMI;PIK3CB;PTGS2;PTX3;RIPK2;SPHK1;TNFAIP3
GO:0000718	nucleotide-excision repair, DNA damage removal	0.965736	22	21	0.954545	1	12307	1825	RPA1
GO:0007569	cell aging	0.965736	24	21	0.875	1	12307	1825	NUP62
GO:0015721	bile acid and bile salt transport	0.965736	26	21	0.807692	1	12307	1825	SLC10A3
GO:0030206	chondroitin sulfate biosynthetic process	0.965736	25	21	0.84	1	12307	1825	CHST3
GO:0030534	adult behavior	0.965736	27	21	0.777778	1	12307	1825	MAFG
GO:0032757	positive regulation of interleukin-8 production	0.965736	26	21	0.807692	1	12307	1825	DDX58
GO:0051412	response to corticosterone	0.965736	24	21	0.875	1	12307	1825	CCNE1
GO:0070509	calcium ion import	0.965736	28	21	0.75	1	12307	1825	MCUR1
GO:0007603	phototransduction, visible light	0.966017	94	72	0.765957	6	12307	1825	GUCA1B;LPL;LRP8;METAP1;NMT2;RBP1
GO:0001974	blood vessel remodeling	0.966385	35	33	0.942857	2	12307	1825	ACVRL1;FOXC1
GO:0003007	heart morphogenesis	0.966385	35	33	0.942857	2	12307	1825	PTCH1;VEGFA
GO:0007257	activation of JUN kinase activity	0.966385	37	33	0.891892	2	12307	1825	MAP4K5;MDFI
GO:0035094	response to nicotine	0.966385	36	33	0.916667	2	12307	1825	CASP3;HDAC2
GO:0042157	lipoprotein metabolic process	0.966385	37	33	0.891892	2	12307	1825	LPL;P4HB
GO:0071377	cellular response to glucagon stimulus	0.966385	38	33	0.868421	2	12307	1825	ASS1;GNG5
GO:0007596	blood coagulation	0.967323	486	436	0.897119	52	12307	1825	ANXA5;ATP1B3;C1QBP;CALU;CD47;CDK2;CENPE;CXADR;DGKZ;GATA6;GNAI1;GNAI3;HDAC2;HIST1H3B;HPS5;ITGA6;ITGB1;ITPR3;JMJD1C;KDM1A;KIF11;KIF15;KIF18A;KIF23;KIF2C;KIF3C;KIF4A;KIFC1;LCK;LRP8;MAFF;MAFG;MAPK1;NRAS;PDE9A;PFN1;PIK3CB;PLA2G4A;PRKCG;PTPN11;RACGAP1;SERPINE2;SIRPA;SLC16A1;SLC7A5;SOS1;TF;TUBA4A;VEGFA;VPS45;WEE1;YES1
GO:0071320	cellular response to cAMP	0.968227	47	44	0.93617	3	12307	1825	AKAP7;ASS1;EGR2
GO:0006413	translational initiation	0.968422	137	108	0.788321	10	12307	1825	ABCF1;EIF1AX;EIF3B;EIF3E;EIF4E2;EIF4G1;EIF4H;EIF5B;GTPBP2;RPS27A
GO:0007202	activation of phospholipase C activity	0.968482	60	54	0.9	4	12307	1825	EGFR;ITPR3;NMUR1;PRKCG
GO:0051291	protein heterooligomerization	0.968482	66	54	0.818182	4	12307	1825	ITPR3;NUPL1;PRKAA1;TRAF2
GO:0001501	skeletal system development	0.9696	137	117	0.854015	11	12307	1825	COL19A1;EBP;EN1;FOXC1;PAPSS1;SOX11;SOX4;SOX9;TEAD4;UFD1L;USP1
GO:0006024	glycosaminoglycan biosynthetic process	0.970642	42	34	0.809524	2	12307	1825	GCNT2;HS2ST1
GO:0070527	platelet aggregation	0.970642	39	34	0.871795	2	12307	1825	METAP1;PIK3CB
GO:0009954	proximal/distal pattern formation	0.970826	26	22	0.846154	1	12307	1825	EN1
GO:0030449	regulation of complement activation	0.970826	25	22	0.88	1	12307	1825	C1QBP
GO:0042476	odontogenesis	0.970826	26	22	0.846154	1	12307	1825	ZNF22
GO:0042787	protein ubiquitination involved in ubiquitin-dependent protein catabolic process	0.971808	72	55	0.763889	4	12307	1825	RNF144A;SMURF2;TRIP12;UBR4
GO:0050728	negative regulation of inflammatory response	0.971808	72	55	0.763889	4	12307	1825	ADA;PBK;PTPN2;TNFAIP3
GO:0019369	arachidonic acid metabolic process	0.971858	53	45	0.849057	3	12307	1825	CBR1;PLA2G4A;PTGS2
GO:0033138	positive regulation of peptidyl-serine phosphorylation	0.972968	74	65	0.878378	5	12307	1825	PDCD10;PFN2;RIPK2;TXN;VEGFA
GO:0008277	regulation of G-protein coupled receptor protein signaling pathway	0.974376	41	35	0.853659	2	12307	1825	RGS1;TULP3
GO:0043010	camera-type eye development	0.974376	42	35	0.833333	2	12307	1825	FOXC1;RCN1
GO:0045444	fat cell differentiation	0.974804	64	56	0.875	4	12307	1825	EGR2;ID4;OSBPL11;TCF7L2
GO:0019216	regulation of lipid metabolic process	0.97516	27	23	0.851852	1	12307	1825	LSR
GO:0033344	cholesterol efflux	0.97516	27	23	0.851852	1	12307	1825	SOAT1
GO:0035987	endodermal cell differentiation	0.97516	27	23	0.851852	1	12307	1825	COL4A2
GO:2000352	negative regulation of endothelial cell apoptotic process	0.97516	24	23	0.958333	1	12307	1825	TNFAIP3
GO:0007267	cell-cell signaling	0.97631	247	219	0.88664	23	12307	1825	ADM;CCL18;CCL20;CCL4;CCL8;CCR5;CXCL10;CXCL11;CXCL13;CXCL9;EFNA3;EFNA4;FAT1;FZD1;GUCA1B;IL7;LALBA;MPZL1;PANX1;SH2D1A;TFAP2C;TNFRSF11A;TXN
GO:0071805	potassium ion transmembrane transport	0.977105	108	76	0.703704	6	12307	1825	KCNAB1;KCNG1;KCNK5;KCNN3;KCNN4;TMEM38B
GO:0007157	heterophilic cell-cell adhesion via plasma membrane cell adhesion molecules	0.977649	45	36	0.8	2	12307	1825	CXADR;SMAGP
GO:0010595	positive regulation of endothelial cell migration	0.977649	42	36	0.857143	2	12307	1825	ROCK2;VEGFA
GO:0030819	positive regulation of cAMP biosynthetic process	0.977649	39	36	0.923077	2	12307	1825	ADM;GPR161
GO:0016049	cell growth	0.977973	59	47	0.79661	3	12307	1825	SEC61A1;SOCS5;TYMS
GO:0007271	synaptic transmission, cholinergic	0.97885	28	24	0.857143	1	12307	1825	CHRM3
GO:0008306	associative learning	0.97885	25	24	0.96	1	12307	1825	SRF
GO:0016358	dendrite development	0.97885	29	24	0.827586	1	12307	1825	HDAC2
GO:0048706	embryonic skeletal system development	0.97885	32	24	0.75	1	12307	1825	DLK1
GO:0051899	membrane depolarization	0.97885	25	24	0.96	1	12307	1825	JUN
GO:0055010	ventricular cardiac muscle tissue morphogenesis	0.97885	25	24	0.96	1	12307	1825	FOXC1
GO:0001934	positive regulation of protein phosphorylation	0.978858	123	104	0.845528	9	12307	1825	ADAM17;CD40;CDK2AP1;EGFR;FZD1;RAP2A;ROCK2;SOX9;VEGFA
GO:0061024	membrane organization	0.97976	159	122	0.767296	11	12307	1825	AP2M1;CLTA;PRKCI;RPS27A;SEC13;STAM;TBC1D1;TBC1D4;VPS37B;YWHAE;YWHAQ
GO:0006887	exocytosis	0.97992	84	58	0.690476	4	12307	1825	CCL8;MICAL3;PLD1;TXLNA
GO:0007188	adenylate cyclase-modulating G-protein coupled receptor signaling pathway	0.980516	39	37	0.948718	2	12307	1825	GNAI1;GNAI3
GO:0050877	neurological system process	0.980516	48	37	0.770833	2	12307	1825	GABRA6;GABRP
GO:0051865	protein autoubiquitination	0.980516	48	37	0.770833	2	12307	1825	RNF8;TRAF2
GO:0008104	protein localization	0.980534	56	48	0.857143	3	12307	1825	AKAP7;CUTA;KATNA1
GO:0014068	positive regulation of phosphatidylinositol 3-kinase signaling	0.980534	52	48	0.923077	3	12307	1825	KIT;PPARD;SOX9
GO:0042472	inner ear morphogenesis	0.980534	56	48	0.857143	3	12307	1825	ALDH1A3;SOBP;ZIC1
GO:0001656	metanephros development	0.981993	30	25	0.833333	1	12307	1825	APH1A
GO:0035115	embryonic forelimb morphogenesis	0.981993	33	25	0.757576	1	12307	1825	EN1
GO:0050808	synapse organization	0.981993	30	25	0.833333	1	12307	1825	SLC9A6
GO:0051149	positive regulation of muscle cell differentiation	0.981993	27	25	0.925926	1	12307	1825	TCF3
GO:0016311	dephosphorylation	0.982094	79	59	0.746835	4	12307	1825	IMPAD1;LPIN1;NT5C2;NT5DC2
GO:0007166	cell surface receptor signaling pathway	0.982866	277	216	0.779783	22	12307	1825	ADAM17;ANXA1;BIRC3;CCL2;CCR5;CD3G;CD82;CXCL10;CXCL13;EGFR;GPR19;IFNAR2;IL12RB2;IL27RA;JMJD6;KHDRBS1;MARCO;NUP62;PRMT1;TRAF2;TSPAN12;TSPAN6
GO:0038083	peptidyl-tyrosine autophosphorylation	0.983024	40	38	0.95	2	12307	1825	LCK;YES1
GO:0006904	vesicle docking involved in exocytosis	0.984668	34	26	0.764706	1	12307	1825	VPS45
GO:0048678	response to axon injury	0.984668	27	26	0.962963	1	12307	1825	RANGAP1
GO:0048701	embryonic cranial skeleton morphogenesis	0.984668	32	26	0.8125	1	12307	1825	SMAD2
GO:0007586	digestion	0.985218	57	39	0.684211	2	12307	1825	CYP39A1;NMU
GO:0030204	chondroitin sulfate metabolic process	0.985218	49	39	0.795918	2	12307	1825	CHST3;IMPAD1
GO:0045785	positive regulation of cell adhesion	0.985218	43	39	0.906977	2	12307	1825	C1QBP;VEGFA
GO:0048468	cell development	0.985218	46	39	0.847826	2	12307	1825	GATA6;TCF3
GO:0043410	positive regulation of MAPK cascade	0.985791	70	61	0.871429	4	12307	1825	HMGB1;KIT;RYK;TIMP2
GO:0006814	sodium ion transport	0.986619	74	51	0.689189	3	12307	1825	COMMD9;NDUFA9;SLC5A6
GO:0006890	retrograde vesicle-mediated transport, Golgi to ER	0.986947	34	27	0.794118	1	12307	1825	RAB6B
GO:0035116	embryonic hindlimb morphogenesis	0.986947	30	27	0.9	1	12307	1825	NOTCH1
GO:0043552	positive regulation of phosphatidylinositol 3-kinase activity	0.986947	29	27	0.931034	1	12307	1825	KIT
GO:0045773	positive regulation of axon extension	0.986947	28	27	0.964286	1	12307	1825	SRF
GO:0045776	negative regulation of blood pressure	0.986947	30	27	0.9	1	12307	1825	SCPEP1
GO:2000379	positive regulation of reactive oxygen species metabolic process	0.986947	32	27	0.84375	1	12307	1825	TSPO
GO:0060337	type I interferon signaling pathway	0.987356	71	62	0.873239	4	12307	1825	IFNAR2;PTPN11;SAMHD1;STAT1
GO:0030036	actin cytoskeleton organization	0.987859	124	101	0.814516	8	12307	1825	ADD2;CORO1C;FGD1;FSCN1;MRAS;NF2;PFN1;PFN2
GO:0030168	platelet activation	0.988382	213	197	0.924883	19	12307	1825	CALU;CD40;CX3CL1;DGKZ;GNAI1;GNAI3;ITPR3;LCK;MAPK1;PFN1;PIK3CB;PLA2G4A;PLSCR1;PRKCG;SOS1;SRF;TF;TUBA4A;VEGFA
GO:0009952	anterior/posterior pattern specification	0.988587	82	73	0.890244	5	12307	1825	CRKL;HOXB8;SMAD2;SMO;TULP3
GO:0007338	single fertilization	0.988808	66	41	0.621212	2	12307	1825	MFGE8;TUBGCP3
GO:0007519	skeletal muscle tissue development	0.988808	46	41	0.891304	2	12307	1825	COL19A1;KCNAB1
GO:0070588	calcium ion transmembrane transport	0.989344	132	93	0.704545	7	12307	1825	ATP2C1;ITPR3;NCS1;PANX1;RASA3;RYR1;TRPV6
GO:0007612	learning	0.98961	56	53	0.946429	3	12307	1825	JUN;PTGS2;SLC6A1
GO:0008202	steroid metabolic process	0.98961	61	53	0.868852	3	12307	1825	LSS;SRD5A1;TSPO
GO:0050790	regulation of catalytic activity	0.98961	63	53	0.84127	3	12307	1825	GPSM2;RANBP1;RCAN1
GO:0043525	positive regulation of neuron apoptotic process	0.990268	45	42	0.933333	2	12307	1825	CASP3;JUN
GO:0007190	activation of adenylate cyclase activity	0.990538	33	29	0.878788	1	12307	1825	ADORA2B
GO:0007631	feeding behavior	0.990538	36	29	0.805556	1	12307	1825	GAL
GO:0008016	regulation of heart contraction	0.990538	32	29	0.90625	1	12307	1825	S100A1
GO:0021549	cerebellum development	0.990538	32	29	0.90625	1	12307	1825	GART
GO:0051930	regulation of sensory perception of pain	0.990538	31	29	0.935484	1	12307	1825	TMEM100
GO:0007565	female pregnancy	0.990965	87	85	0.977011	6	12307	1825	ADM;BYSL;CAD;CD38;IDO1;UMPS
GO:0002027	regulation of heart rate	0.991945	34	30	0.882353	1	12307	1825	DMD
GO:0006687	glycosphingolipid metabolic process	0.991945	45	30	0.666667	1	12307	1825	KIT
GO:0006665	sphingolipid metabolic process	0.991952	79	55	0.696203	3	12307	1825	CSNK1G2;SPHK1;VAPB
GO:0006810	transport	0.992144	303	244	0.805281	24	12307	1825	ATP1B3;CLCN4;CRABP1;DBI;FABP7;GABRA6;GNAI3;LAPTM4B;MTCH1;P2RX5;RALBP1;RBP1;SLC12A1;SLC15A2;SLC25A13;SLC25A5;SLC33A1;SLC5A6;SLC6A1;SLC6A14;SLC7A5;SLC9A6;TM9SF2;XK
GO:0007204	positive regulation of cytosolic calcium ion concentration	0.992531	118	106	0.898305	8	12307	1825	ADM;CCR5;CD24;CD38;CXCL13;CXCR4;HMGB1;ITPR3
GO:0002576	platelet degranulation	0.992701	83	77	0.927711	5	12307	1825	CALU;PFN1;TF;TUBA4A;VEGFA
GO:0007160	cell-matrix adhesion	0.992701	93	77	0.827957	5	12307	1825	ADAM15;FBLN5;ITGA6;ITGB1;SRF
GO:0009791	post-embryonic development	0.993009	79	67	0.848101	4	12307	1825	DHCR7;DLK1;IMPAD1;SMAD2
GO:0061025	membrane fusion	0.993142	36	31	0.861111	1	12307	1825	DNM1L
GO:0050796	regulation of insulin secretion	0.993482	86	78	0.906977	5	12307	1825	CHRM3;ITPR3;MARCKS;SLC16A1;SLC25A5
GO:0007155	cell adhesion	0.994537	420	347	0.82619	36	12307	1825	ADAM17;BYSL;CCL2;CCL4;CD47;CD96;CDH3;COL19A1;CTNNAL1;CX3CL1;DDR2;DSC2;DSG2;EFS;FAT1;FERMT1;GNE;GPNMB;IL32;ITGB8;LY6D;MFGE8;MPDZ;MUC16;PCDHB11;PCDHB3;PDZD2;PKP1;PODXL;PRKX;PTK7;PTPRK;SIRPA;SLAMF7;SUSD5;TROAP
GO:0006112	energy reserve metabolic process	0.994726	100	90	0.9	6	12307	1825	CHRM3;GNG5;ITPR3;MARCKS;MYC;SLC25A5
GO:0055088	lipid homeostasis	0.99503	36	33	0.916667	1	12307	1825	FBXW7
GO:0006936	muscle contraction	0.995272	101	91	0.90099	6	12307	1825	ACTG2;CALD1;CRYAB;RYR1;TPM3;TPM4
GO:0008150	biological_process	0.995706	650	375	0.576923	39	12307	1825	ACTR3B;AKAP7;ARPC5L;ASNSD1;C2orf49;C6orf106;C6orf62;CALU;CDCA3;CDKAL1;CHIC2;DCUN1D1;DCUN1D4;DONSON;EPHX3;EXOSC8;FXYD6;GNL2;GTPBP2;HMGN3;LMNB2;MIS18A;MRPL39;MRPS22;NAT10;RCL1;SFT2D2;SLC43A3;SMCO4;SMPDL3B;TLE4;TM4SF1;TMEM194A;TMEM47;TTC27;TXNDC9;WDR46;WDR74;ZFAND5
GO:0007189	adenylate cyclase-activating G-protein coupled receptor signaling pathway	0.995769	46	34	0.73913	1	12307	1825	ADORA2B
GO:0050896	response to stimulus	0.995769	55	34	0.618182	1	12307	1825	PDE6D
GO:0030522	intracellular receptor signaling pathway	0.996398	38	35	0.921053	1	12307	1825	PPARD
GO:0098656	anion transmembrane transport	0.996398	54	35	0.648148	1	12307	1825	SLC4A5
GO:0007186	G-protein coupled receptor signaling pathway	0.996449	877	354	0.403649	36	12307	1825	ADORA2B;CCL18;CCL2;CCL20;CCL4;CCL8;CCR5;CHRM3;CX3CL1;CXCL10;CXCL11;CXCL13;CXCL2;CXCL8;CXCL9;CXCR4;CXCR6;DEFB1;FPR3;FZD1;FZD7;GABBR2;GNAI1;GNG5;GPR161;GPR19;GPR25;GPRC5B;GPSM2;ITPR3;NMU;NMUR1;PIK3CB;PTGFR;SMO;TULP3
GO:0007218	neuropeptide signaling pathway	0.996631	102	73	0.715686	4	12307	1825	GAL;NMU;NMUR1;PCSK1N
GO:0042391	regulation of membrane potential	0.996734	116	84	0.724138	5	12307	1825	DLG1;GABRA6;GABRP;RIMS3;SLC26A2
GO:0030326	embryonic limb morphogenesis	0.996934	39	36	0.923077	1	12307	1825	PTCH1
GO:0050731	positive regulation of peptidyl-tyrosine phosphorylation	0.997022	81	74	0.91358	4	12307	1825	LRP8;RIPK2;VEGFA;YES1
GO:0035725	sodium ion transmembrane transport	0.997513	81	64	0.790123	3	12307	1825	SLC12A1;SLC4A5;SLC9A6
GO:0043401	steroid hormone mediated signaling pathway	0.997649	56	52	0.928571	2	12307	1825	PPARD;RXRB
GO:0042384	cilium assembly	0.997949	112	77	0.6875	4	12307	1825	DZIP1;IQCB1;PCNT;RAB23
GO:0007605	sensory perception of sound	0.998065	133	99	0.744361	6	12307	1825	CASP3;COCH;DIAPH1;FBXO11;NAV2;SOBP
GO:0050885	neuromuscular process controlling balance	0.998108	48	39	0.8125	1	12307	1825	ALDH1A3
GO:0006892	post-Golgi vesicle-mediated transport	0.998833	55	42	0.763636	1	12307	1825	CLTA
GO:0035176	social behavior	0.998833	46	42	0.913043	1	12307	1825	DNAJC9
GO:0007187	G-protein coupled receptor signaling pathway, coupled to cyclic nucleotide second messenger	0.999007	45	43	0.955556	1	12307	1825	CCL2
GO:0006805	xenobiotic metabolic process	0.99906	158	126	0.797468	8	12307	1825	CYP27A1;CYP39A1;CYP7B1;GSTA4;GSTP1;PAPSS1;SLC26A2;UGP2
GO:0008217	regulation of blood pressure	0.999263	65	60	0.923077	2	12307	1825	ACVRL1;PTGS2
GO:0007200	phospholipase C-activating G-protein coupled receptor signaling pathway	0.999388	54	46	0.851852	1	12307	1825	NMUR1
GO:0006886	intracellular protein transport	0.99939	231	179	0.774892	13	12307	1825	AP2M1;ARFGAP3;CLTA;RAB23;RAB29;RAB40B;RAB6B;RAB9A;SEC13;STAM;STX6;VPS45;XPOT
GO:0034220	ion transmembrane transport	0.999732	268	197	0.735075	14	12307	1825	ARHGEF9;ATP11B;ATP1B3;ATP2C1;ATP6V0A2;CLCN4;FXYD6;GABRA6;P2RX5;RPS27A;RYR1;SLC12A1;TRPV6;TTYH1
GO:0034765	regulation of ion transmembrane transport	0.999784	116	82	0.706897	3	12307	1825	CLIC4;KCNJ16;KCNK5
GO:0006414	translational elongation	0.999854	95	71	0.747368	2	12307	1825	HBS1L;RPS27A
GO:0007269	neurotransmitter secretion	0.999896	64	57	0.890625	1	12307	1825	SLC6A1
GO:0006415	translational termination	0.999971	84	65	0.77381	1	12307	1825	RPS27A
GO:0007601	visual perception	0.999987	195	152	0.779487	7	12307	1825	CDH3;GUCA1B;OAT;PAX6;PDE6D;PITPNA;SIX3
GO:0001580	detection of chemical stimulus involved in sensory perception of bitter taste	1	34	21	0.617647	0	12307	1825
GO:0001659	temperature homeostasis	1	19	18	0.947368	0	12307	1825
GO:0001678	cellular glucose homeostasis	1	12	11	0.916667	0	12307	1825
GO:0001702	gastrulation with mouth forming second	1	19	19	1	0	12307	1825
GO:0001759	organ induction	1	12	11	0.916667	0	12307	1825
GO:0001816	cytokine production	1	21	19	0.904762	0	12307	1825
GO:0001963	synaptic transmission, dopaminergic	1	11	10	0.909091	0	12307	1825
GO:0001964	startle response	1	13	12	0.923077	0	12307	1825
GO:0002003	angiotensin maturation	1	12	12	1	0	12307	1825
GO:0002028	regulation of sodium ion transport	1	19	15	0.789474	0	12307	1825
GO:0002076	osteoblast development	1	18	17	0.944444	0	12307	1825
GO:0002087	regulation of respiratory gaseous exchange by neurological system process	1	13	10	0.769231	0	12307	1825
GO:0002181	cytoplasmic translation	1	21	15	0.714286	0	12307	1825
GO:0002286	T cell activation involved in immune response	1	22	18	0.818182	0	12307	1825
GO:0002323	natural killer cell activation involved in immune response	1	18	14	0.777778	0	12307	1825
GO:0003091	renal water homeostasis	1	32	29	0.90625	0	12307	1825
GO:0003382	epithelial cell morphogenesis	1	17	11	0.647059	0	12307	1825
GO:0005513	detection of calcium ion	1	14	12	0.857143	0	12307	1825
GO:0006027	glycosaminoglycan catabolic process	1	25	22	0.88	0	12307	1825
GO:0006044	N-acetylglucosamine metabolic process	1	12	10	0.833333	0	12307	1825
GO:0006182	cGMP biosynthetic process	1	15	15	1	0	12307	1825
GO:0006491	N-glycan processing	1	18	17	0.944444	0	12307	1825
GO:0006590	thyroid hormone generation	1	11	10	0.909091	0	12307	1825
GO:0006622	protein targeting to lysosome	1	12	10	0.833333	0	12307	1825
GO:0006691	leukotriene metabolic process	1	15	12	0.8	0	12307	1825
GO:0006801	superoxide metabolic process	1	18	11	0.611111	0	12307	1825
GO:0006809	nitric oxide biosynthetic process	1	14	14	1	0	12307	1825
GO:0006833	water transport	1	37	31	0.837838	0	12307	1825
GO:0006941	striated muscle contraction	1	15	14	0.933333	0	12307	1825
GO:0006957	complement activation, alternative pathway	1	13	13	1	0	12307	1825
GO:0006970	response to osmotic stress	1	19	17	0.894737	0	12307	1825
GO:0006997	nucleus organization	1	17	14	0.823529	0	12307	1825
GO:0007016	cytoskeletal anchoring at plasma membrane	1	11	11	1	0	12307	1825
GO:0007040	lysosome organization	1	34	25	0.735294	0	12307	1825
GO:0007171	activation of transmembrane receptor protein tyrosine kinase activity	1	12	10	0.833333	0	12307	1825
GO:0007210	serotonin receptor signaling pathway	1	16	13	0.8125	0	12307	1825
GO:0007215	glutamate receptor signaling pathway	1	14	14	1	0	12307	1825
GO:0007263	nitric oxide mediated signal transduction	1	17	15	0.882353	0	12307	1825
GO:0007268	synaptic transmission	1	422	361	0.85545	24	12307	1825	AP2M1;APBA2;ARHGEF9;DLG1;GABBR2;GABRA6;GABRP;GNAI1;GNAI3;GNG5;KCNAB1;KCNG1;KCNJ16;KCNN3;KCNN4;LRP6;MAPK1;NCALD;PANX1;PCDHB11;PCDHB3;PRKCG;SLC6A1;TSPO
GO:0007274	neuromuscular synaptic transmission	1	27	22	0.814815	0	12307	1825
GO:0007512	adult heart development	1	15	13	0.866667	0	12307	1825
GO:0007520	myoblast fusion	1	21	17	0.809524	0	12307	1825
GO:0007602	phototransduction	1	18	14	0.777778	0	12307	1825
GO:0008210	estrogen metabolic process	1	12	10	0.833333	0	12307	1825
GO:0008333	endosome to lysosome transport	1	39	32	0.820513	0	12307	1825
GO:0008643	carbohydrate transport	1	19	11	0.578947	0	12307	1825
GO:0009100	glycoprotein metabolic process	1	13	10	0.769231	0	12307	1825
GO:0009268	response to pH	1	13	11	0.846154	0	12307	1825
GO:0009888	tissue development	1	14	11	0.785714	0	12307	1825
GO:0009992	cellular water homeostasis	1	12	10	0.833333	0	12307	1825
GO:0010469	regulation of receptor activity	1	11	10	0.909091	0	12307	1825
GO:0010738	regulation of protein kinase A signaling	1	12	10	0.833333	0	12307	1825
GO:0010745	negative regulation of macrophage derived foam cell differentiation	1	13	13	1	0	12307	1825
GO:0010765	positive regulation of sodium ion transport	1	22	16	0.727273	0	12307	1825
GO:0014047	glutamate secretion	1	29	28	0.965517	0	12307	1825
GO:0014059	regulation of dopamine secretion	1	12	11	0.916667	0	12307	1825
GO:0014912	negative regulation of smooth muscle cell migration	1	11	11	1	0	12307	1825
GO:0015012	heparan sulfate proteoglycan biosynthetic process	1	17	15	0.882353	0	12307	1825
GO:0015711	organic anion transport	1	13	10	0.769231	0	12307	1825
GO:0016064	immunoglobulin mediated immune response	1	11	10	0.909091	0	12307	1825
GO:0016079	synaptic vesicle exocytosis	1	45	26	0.577778	0	12307	1825
GO:0016254	preassembly of GPI anchor in ER membrane	1	16	13	0.8125	0	12307	1825
GO:0017157	regulation of exocytosis	1	25	16	0.64	0	12307	1825
GO:0017187	peptidyl-glutamic acid carboxylation	1	12	11	0.916667	0	12307	1825
GO:0019226	transmission of nerve impulse	1	22	16	0.727273	0	12307	1825
GO:0019228	neuronal action potential	1	31	30	0.967742	0	12307	1825
GO:0019229	regulation of vasoconstriction	1	21	21	1	0	12307	1825
GO:0019370	leukotriene biosynthetic process	1	23	15	0.652174	0	12307	1825
GO:0019373	epoxygenase P450 pathway	1	19	18	0.947368	0	12307	1825
GO:0019430	removal of superoxide radicals	1	13	12	0.923077	0	12307	1825
GO:0019882	antigen processing and presentation	1	20	15	0.75	0	12307	1825
GO:0021702	cerebellar Purkinje cell differentiation	1	12	11	0.916667	0	12307	1825
GO:0030048	actin filament-based movement	1	17	16	0.941176	0	12307	1825
GO:0030193	regulation of blood coagulation	1	17	14	0.823529	0	12307	1825
GO:0030194	positive regulation of blood coagulation	1	14	14	1	0	12307	1825
GO:0030207	chondroitin sulfate catabolic process	1	14	14	1	0	12307	1825
GO:0030208	dermatan sulfate biosynthetic process	1	12	10	0.833333	0	12307	1825
GO:0030238	male sex determination	1	12	10	0.833333	0	12307	1825
GO:0030277	maintenance of gastrointestinal epithelium	1	12	10	0.833333	0	12307	1825
GO:0030301	cholesterol transport	1	18	14	0.777778	0	12307	1825
GO:0030539	male genitalia development	1	18	15	0.833333	0	12307	1825
GO:0030818	negative regulation of cAMP biosynthetic process	1	13	12	0.923077	0	12307	1825
GO:0030878	thyroid gland development	1	18	14	0.777778	0	12307	1825
GO:0031032	actomyosin structure organization	1	18	15	0.833333	0	12307	1825
GO:0031396	regulation of protein ubiquitination	1	13	10	0.769231	0	12307	1825
GO:0031529	ruffle organization	1	14	14	1	0	12307	1825
GO:0031640	killing of cells of other organism	1	14	10	0.714286	0	12307	1825
GO:0032012	regulation of ARF protein signal transduction	1	16	13	0.8125	0	12307	1825
GO:0032230	positive regulation of synaptic transmission, GABAergic	1	13	11	0.846154	0	12307	1825
GO:0032270	positive regulation of cellular protein metabolic process	1	14	12	0.857143	0	12307	1825
GO:0032402	melanosome transport	1	23	17	0.73913	0	12307	1825
GO:0032504	multicellular organism reproduction	1	23	12	0.521739	0	12307	1825
GO:0032516	positive regulation of phosphoprotein phosphatase activity	1	13	11	0.846154	0	12307	1825
GO:0032740	positive regulation of interleukin-17 production	1	11	10	0.909091	0	12307	1825
GO:0032801	receptor catabolic process	1	12	11	0.916667	0	12307	1825
GO:0033141	positive regulation of peptidyl-serine phosphorylation of STAT protein	1	19	15	0.789474	0	12307	1825
GO:0033539	fatty acid beta-oxidation using acyl-CoA dehydrogenase	1	17	15	0.882353	0	12307	1825
GO:0033540	fatty acid beta-oxidation using acyl-CoA oxidase	1	11	11	1	0	12307	1825
GO:0033630	positive regulation of cell adhesion mediated by integrin	1	12	11	0.916667	0	12307	1825
GO:0033700	phospholipid efflux	1	14	11	0.785714	0	12307	1825
GO:0034067	protein localization to Golgi apparatus	1	12	10	0.833333	0	12307	1825
GO:0034199	activation of protein kinase A activity	1	17	15	0.882353	0	12307	1825
GO:0034375	high-density lipoprotein particle remodeling	1	15	15	1	0	12307	1825
GO:0035058	nonmotile primary cilium assembly	1	22	15	0.681818	0	12307	1825
GO:0035235	ionotropic glutamate receptor signaling pathway	1	24	19	0.791667	0	12307	1825
GO:0035249	synaptic transmission, glutamatergic	1	35	29	0.828571	0	12307	1825
GO:0035307	positive regulation of protein dephosphorylation	1	21	14	0.666667	0	12307	1825
GO:0035435	phosphate ion transmembrane transport	1	15	12	0.8	0	12307	1825
GO:0035518	histone H2A monoubiquitination	1	12	10	0.833333	0	12307	1825
GO:0035810	positive regulation of urine volume	1	14	14	1	0	12307	1825
GO:0035815	positive regulation of renal sodium excretion	1	13	13	1	0	12307	1825
GO:0035909	aorta morphogenesis	1	13	13	1	0	12307	1825
GO:0036066	protein O-linked fucosylation	1	12	10	0.833333	0	12307	1825
GO:0036342	post-anal tail morphogenesis	1	18	12	0.666667	0	12307	1825
GO:0042073	intraciliary transport	1	15	12	0.8	0	12307	1825
GO:0042136	neurotransmitter biosynthetic process	1	15	13	0.866667	0	12307	1825
GO:0042274	ribosomal small subunit biogenesis	1	13	11	0.846154	0	12307	1825
GO:0042310	vasoconstriction	1	17	17	1	0	12307	1825
GO:0042311	vasodilation	1	15	14	0.933333	0	12307	1825
GO:0042340	keratan sulfate catabolic process	1	12	11	0.916667	0	12307	1825
GO:0042359	vitamin D metabolic process	1	10	10	1	0	12307	1825
GO:0042416	dopamine biosynthetic process	1	11	10	0.909091	0	12307	1825
GO:0042438	melanin biosynthetic process	1	13	12	0.923077	0	12307	1825
GO:0042446	hormone biosynthetic process	1	12	11	0.916667	0	12307	1825
GO:0042535	positive regulation of tumor necrosis factor biosynthetic process	1	11	11	1	0	12307	1825
GO:0042554	superoxide anion generation	1	13	13	1	0	12307	1825
GO:0042711	maternal behavior	1	15	14	0.933333	0	12307	1825
GO:0042730	fibrinolysis	1	21	21	1	0	12307	1825
GO:0042738	exogenous drug catabolic process	1	22	20	0.909091	0	12307	1825
GO:0042744	hydrogen peroxide catabolic process	1	20	16	0.8	0	12307	1825
GO:0042953	lipoprotein transport	1	11	11	1	0	12307	1825
GO:0043011	myeloid dendritic cell differentiation	1	19	17	0.894737	0	12307	1825
GO:0043171	peptide catabolic process	1	16	15	0.9375	0	12307	1825
GO:0043252	sodium-independent organic anion transport	1	23	16	0.695652	0	12307	1825
GO:0043691	reverse cholesterol transport	1	17	15	0.882353	0	12307	1825
GO:0044130	negative regulation of growth of symbiont in host	1	16	15	0.9375	0	12307	1825
GO:0045055	regulated secretory pathway	1	14	11	0.785714	0	12307	1825
GO:0045060	negative thymic T cell selection	1	11	11	1	0	12307	1825
GO:0045475	locomotor rhythm	1	13	11	0.846154	0	12307	1825
GO:0045651	positive regulation of macrophage differentiation	1	13	12	0.923077	0	12307	1825
GO:0045672	positive regulation of osteoclast differentiation	1	22	17	0.772727	0	12307	1825
GO:0045807	positive regulation of endocytosis	1	16	13	0.8125	0	12307	1825
GO:0046329	negative regulation of JNK cascade	1	22	19	0.863636	0	12307	1825
GO:0046513	ceramide biosynthetic process	1	22	14	0.636364	0	12307	1825
GO:0046579	positive regulation of Ras protein signal transduction	1	18	14	0.777778	0	12307	1825
GO:0046888	negative regulation of hormone secretion	1	11	11	1	0	12307	1825
GO:0046889	positive regulation of lipid biosynthetic process	1	12	11	0.916667	0	12307	1825
GO:0046928	regulation of neurotransmitter secretion	1	15	14	0.933333	0	12307	1825
GO:0048167	regulation of synaptic plasticity	1	32	28	0.875	0	12307	1825
GO:0048169	regulation of long-term neuronal synaptic plasticity	1	19	18	0.947368	0	12307	1825
GO:0048172	regulation of short-term neuronal synaptic plasticity	1	14	10	0.714286	0	12307	1825
GO:0048205	COPI coating of Golgi vesicle	1	13	12	0.923077	0	12307	1825
GO:0048278	vesicle docking	1	18	14	0.777778	0	12307	1825
GO:0048514	blood vessel morphogenesis	1	19	19	1	0	12307	1825
GO:0048665	neuron fate specification	1	14	10	0.714286	0	12307	1825
GO:0048738	cardiac muscle tissue development	1	16	15	0.9375	0	12307	1825
GO:0048791	calcium ion-dependent exocytosis of neurotransmitter	1	26	13	0.5	0	12307	1825
GO:0050771	negative regulation of axonogenesis	1	18	14	0.777778	0	12307	1825
GO:0050772	positive regulation of axonogenesis	1	21	18	0.857143	0	12307	1825
GO:0050777	negative regulation of immune response	1	12	10	0.833333	0	12307	1825
GO:0050832	defense response to fungus	1	25	16	0.64	0	12307	1825
GO:0050872	white fat cell differentiation	1	12	10	0.833333	0	12307	1825
GO:0050908	detection of light stimulus involved in visual perception	1	17	11	0.647059	0	12307	1825
GO:0050909	sensory perception of taste	1	15	12	0.8	0	12307	1825
GO:0050919	negative chemotaxis	1	16	15	0.9375	0	12307	1825
GO:0050921	positive regulation of chemotaxis	1	12	12	1	0	12307	1825
GO:0050982	detection of mechanical stimulus	1	14	10	0.714286	0	12307	1825
GO:0051481	negative regulation of cytosolic calcium ion concentration	1	11	11	1	0	12307	1825
GO:0051482	positive regulation of cytosolic calcium ion concentration involved in phospholipase C-activating G-protein coupled signaling pathway	1	13	13	1	0	12307	1825
GO:0051568	histone H3-K4 methylation	1	22	15	0.681818	0	12307	1825
GO:0051924	regulation of calcium ion transport	1	26	21	0.807692	0	12307	1825
GO:0055117	regulation of cardiac muscle contraction	1	18	13	0.722222	0	12307	1825
GO:0055119	relaxation of cardiac muscle	1	12	11	0.916667	0	12307	1825
GO:0060065	uterus development	1	13	11	0.846154	0	12307	1825
GO:0060068	vagina development	1	10	10	1	0	12307	1825
GO:0060079	excitatory postsynaptic potential	1	30	27	0.9	0	12307	1825
GO:0060081	membrane hyperpolarization	1	12	12	1	0	12307	1825
GO:0060173	limb development	1	21	15	0.714286	0	12307	1825
GO:0060272	embryonic skeletal joint morphogenesis	1	12	10	0.833333	0	12307	1825
GO:0060307	regulation of ventricular cardiac muscle cell membrane repolarization	1	16	15	0.9375	0	12307	1825
GO:0060389	pathway-restricted SMAD protein phosphorylation	1	13	10	0.769231	0	12307	1825
GO:0060445	branching involved in salivary gland morphogenesis	1	11	11	1	0	12307	1825
GO:0060999	positive regulation of dendritic spine development	1	15	12	0.8	0	12307	1825
GO:0061512	protein localization to cilium	1	17	12	0.705882	0	12307	1825
GO:0071577	zinc II ion transmembrane transport	1	19	12	0.631579	0	12307	1825
GO:0071625	vocalization behavior	1	13	12	0.923077	0	12307	1825
GO:0071850	mitotic cell cycle arrest	1	15	12	0.8	0	12307	1825
GO:0072488	ammonium transmembrane transport	1	12	11	0.916667	0	12307	1825
GO:0086005	ventricular cardiac muscle cell action potential	1	15	15	1	0	12307	1825
GO:0086010	membrane depolarization during action potential	1	30	22	0.733333	0	12307	1825
GO:0086064	cell communication by electrical coupling involved in cardiac conduction	1	13	12	0.923077	0	12307	1825
GO:0097028	dendritic cell differentiation	1	11	11	1	0	12307	1825
GO:1902230	negative regulation of intrinsic apoptotic signaling pathway in response to DNA damage	1	14	12	0.857143	0	12307	1825
GO:1902236	negative regulation of endoplasmic reticulum stress-induced intrinsic apoptotic signaling pathway	1	18	12	0.666667	0	12307	1825
GO:2000251	positive regulation of actin cytoskeleton reorganization	1	15	14	0.933333	0	12307	1825
GO:2000273	positive regulation of receptor activity	1	13	10	0.769231	0	12307	1825
GO:2000311	regulation of alpha-amino-3-hydroxy-5-methyl-4-isoxazole propionate selective glutamate receptor activity	1	15	11	0.733333	0	12307	1825
GO:2000463	positive regulation of excitatory postsynaptic potential	1	19	15	0.789474	0	12307	1825
GO:2000484	positive regulation of interleukin-8 secretion	1	12	11	0.916667	0	12307	1825

### Sheet: low_in_pCR_training
GOterm	Function	HypergeoPval	GOterm_size	GOterm_inbg_size	Proportion	DE_GO_size	Background_size	DE_size	DE_genes
GO:0042384	cilium assembly	3.57749e-05	112	77	0.6875	23	12307	1524	ABLIM3;ATP6V1D;B9D1;BBIP1;BBS1;BBS4;CCNO;CELSR2;CEP290;CLUAP1;DYNC2H1;IFT140;IFT46;KIAA0586;KIF3A;LAMA5;NME5;PCM1;RAB17;RPGR;TCTN2;TTC30A;WDR19
GO:0060271	cilium morphogenesis	0.000100445	57	38	0.666667	14	12307	1524	ARL3;AVIL;B9D1;BBS4;C5orf30;CEP290;DNAAF1;IFT52;IFT88;KIAA0586;KIF3A;TCTN1;TCTN2;TCTN3
GO:0043206	extracellular fibril organization	0.000197844	13	12	0.923077	7	12307	1524	B4GALT7;COL3A1;COL5A1;CST3;ILK;LTBP2;MUC5AC
GO:0006892	post-Golgi vesicle-mediated transport	0.000340157	55	42	0.763636	14	12307	1524	AP1M2;AP3B2;ARL3;ARRB1;BLOC1S1;CHMP2A;FTH1;GBF1;MYO1B;SCAMP1;SCAMP2;SNAP23;SORL1;VAMP2
GO:0032469	endoplasmic reticulum calcium ion homeostasis	0.000382848	14	13	0.928571	7	12307	1524	BCL2;GRINA;ITPR1;PSEN1;PSEN2;TMBIM6;WFS1
GO:2001234	negative regulation of apoptotic signaling pathway	0.000684032	18	14	0.777778	7	12307	1524	BCL2;IGBP1;MADD;PCGF2;PSEN1;TMBIM6;WNT4
GO:0045055	regulated secretory pathway	0.000947063	14	11	0.785714	6	12307	1524	ABCA12;RAB11FIP1;RAB11FIP5;RAB26;RAB31;TMED10
GO:0007224	smoothened signaling pathway	0.00154338	64	43	0.671875	13	12307	1524	ARL3;B9D1;GLI1;GLI3;HES1;HHAT;IFT27;IFT46;IFT52;IFT88;KIAA0586;TCTN2;TCTN3
GO:0042073	intraciliary transport	0.00169628	15	12	0.8	6	12307	1524	ARL3;IFT27;IFT46;IFT52;RPGR;TTC30A
GO:1902236	negative regulation of endoplasmic reticulum stress-induced intrinsic apoptotic signaling pathway	0.00169628	18	12	0.666667	6	12307	1524	CREB3L1;GRINA;PARK7;TMBIM6;WFS1;XBP1
GO:0015031	protein transport	0.00226454	343	264	0.769679	49	12307	1524	AAGAB;AFTPH;AP5S1;ARF3;ARFGAP1;ARFGEF1;ARL3;ARRB1;BBIP1;BBS4;BTF3;C5orf30;CADPS2;CD63;CEP290;CHMP2A;COG2;COL1A1;DGKD;EXOC6B;GBF1;GDI1;MIA3;MVP;NPIPA1;PLEKHF2;PPT1;PSEN1;PSEN2;RAB11FIP1;RABEP1;RABEP2;RAMP1;RAMP2;RAMP3;RHBDF1;SCAMP1;SCAMP2;SCAMP4;SNAP23;STXBP2;TBC1D17;TMED3;TNKS;TRIM3;UEVLD;VAMP2;VPS13B;XBP1
GO:0016567	protein ubiquitination	0.00241673	353	232	0.657224	44	12307	1524	ARRB1;ASB13;ASB8;BTBD1;CISH;DCAF10;DCAF16;DTX3;FBXL5;FBXL7;FBXO2;FBXW2;HECTD4;HERC1;KLHL2;KLHL3;MUL1;MYLIP;NAIP;NEDD4;OS9;PINK1;PJA2;RAB40AL;RNF103;RNF111;RNF123;RNF139;RNF14;SKP1;SPSB3;TRAF5;TRIM23;TRIM3;TRIM62;TRIM8;UBE2B;UBE2D2;UBE2D4;UBE2I;UBE3B;WDTC1;WWP1;ZBTB16
GO:0016254	preassembly of GPI anchor in ER membrane	0.00282208	16	13	0.8125	6	12307	1524	DPM2;PIGB;PIGG;PIGH;PIGP;PIGQ
GO:0016079	synaptic vesicle exocytosis	0.00290623	45	26	0.577778	9	12307	1524	PCLO;PIP5K1C;RPH3AL;SNAP25;SYT1;SYT13;SYT17;SYTL2;VAMP2
GO:0032482	Rab protein signal transduction	0.00301279	70	46	0.657143	13	12307	1524	AATK;GDI1;IFT27;RAB11A;RAB17;RAB26;RAB27B;RAB30;RAB31;RAB40AL;RAB5B;RAB5C;RABL3
GO:0051881	regulation of mitochondrial membrane potential	0.00348869	27	22	0.814815	8	12307	1524	BCL2;BCL2L1;HTT;MUL1;PARK7;PINK1;PRDX3;UCP2
GO:0006622	protein targeting to lysosome	0.00425512	12	10	0.833333	5	12307	1524	AP3B1;GCC2;NEDD4;SCARB2;SORL1
GO:0010719	negative regulation of epithelial to mesenchymal transition	0.00442562	21	14	0.666667	6	12307	1524	FOXA1;HPN;LDLRAD4;PBLD;PPP2CA;TRIM62
GO:0001701	in utero embryonic development	0.00506793	210	182	0.866667	35	12307	1524	ADD1;ATP7A;B9D1;BCL2L1;BTF3;COL4A3BP;COQ7;EDNRA;ETNK2;FGFR1;FUT8;GATA3;GJA1;GLI3;HHEX;INSL3;KLF2;MAN2A1;MKL2;MSX1;MYB;P2RY2;PCGF2;PDGFRB;SLC30A1;SMAD3;SYF2;TANC2;TBX3;TCTN1;TGFB3;UBE2B;WDR19;WDTC1;ZMIZ1
GO:0030198	extracellular matrix organization	0.00522341	308	275	0.892857	49	12307	1524	AGRN;AGT;APBB2;ATP7A;COL10A1;COL11A1;COL1A1;COL1A2;COL3A1;COL4A5;COL5A1;COL5A2;COL6A3;COMP;CRTAP;CTSK;DCN;EFEMP2;FGB;FMOD;ICAM3;ITGA3;ITGA8;ITGAV;ITGB5;JAM3;KAZALD1;LAMA3;LAMA5;LAMB2;LEPREL2;LOXL1;LUM;MATN3;MFAP1;MMP10;MMP11;MMP2;PDGFB;POSTN;PSEN1;SDC4;SPARC;TGFB3;THBS1;TIMP1;TMPRSS6;TPSAB1;VCAN
GO:0043524	negative regulation of neuron apoptotic process	0.0053252	126	113	0.896825	24	12307	1524	AGT;ATP7A;BCL2;BCL2L1;BTG2;CLN3;EPOR;ERBB3;FAM134B;HTT;ILK;NAIP;NEFL;NR4A2;PARK7;PINK1;PPT1;PSEN1;RASA1;TFAP2B;TGFB3;TOX3;UNC5B;WFS1
GO:0006879	cellular iron ion homeostasis	0.00597938	70	55	0.785714	14	12307	1524	ATP6AP1;ATP6V0A1;ATP6V0C;ATP6V1D;ATP6V1G1;ATP6V1H;CYBRD1;FTH1;HAMP;HPX;ISCU;NDFIP1;NUBP1;TMPRSS6
GO:0030204	chondroitin sulfate metabolic process	0.00625752	49	39	0.795918	11	12307	1524	AGRN;B4GALT7;CHPF;CHST15;DCN;GPC1;HEXB;IDS;IDUA;SDC4;VCAN
GO:0030199	collagen fibril organization	0.00652459	39	34	0.871795	10	12307	1524	ATP7A;COL11A1;COL1A1;COL1A2;COL3A1;COL5A1;COL5A2;LUM;MIA3;MMP11
GO:0010039	response to iron ion	0.00661199	15	15	1	6	12307	1524	ABAT;BCL2;CCND1;CYBRD1;HAMP;TFF1
GO:0033539	fatty acid beta-oxidation using acyl-CoA dehydrogenase	0.00661199	17	15	0.882353	6	12307	1524	ACAD10;ACADS;ACADSB;ACADVL;ACOX2;IVD
GO:0035058	nonmotile primary cilium assembly	0.00661199	22	15	0.681818	6	12307	1524	BBS1;BBS4;CEP290;CSNK1D;IFT88;PCM1
GO:0033540	fatty acid beta-oxidation using acyl-CoA oxidase	0.00701184	11	11	1	5	12307	1524	ACAA1;ACOX2;CRAT;CROT;HSD17B4
GO:0055114	oxidation-reduction process	0.00850398	571	421	0.737303	69	12307	1524	AKR7A2;AKR7A3;ALDH3A2;ALDH6A1;BLVRA;BLVRB;C14orf169;CBR4;COQ6;CRYL1;CYB561D2;CYB5A;CYB5R1;CYBRD1;CYP2A6;CYP2A7;CYP2E1;CYP4B1;DAO;DECR2;DHCR24;DHRS1;DHRS2;DHRS7;F8;FMO5;FTH1;GLUD1;GLYR1;GMPR2;GPD1L;GPX2;GPX4;GSTZ1;HGD;HSD17B4;HSD17B8;IMPDH1;IMPDH2;KDM4B;KDM6B;LEPREL2;LOXL1;ME3;MGST2;MICAL2;NOX4;NQO1;P4HTM;PAOX;PAX2;PCYOX1L;PNPO;QDPR;QSOX1;RDH11;RETSAT;RSAD1;SARDH;SC5D;SCCPDH;SDR39U1;SORD;SPR;STEAP4;SURF1;TM7SF2;UEVLD;UGDH
GO:0044281	small molecule metabolic process	0.00969476	1450	1231	0.848966	179	12307	1524	ABCC3;ABCC5;ABCC8;ABCG1;ACAA1;ACADS;ACADSB;ACADVL;ACOX2;ACP5;ACSM1;ADCY1;ADCY6;ADCY9;ADRA2A;AGRN;AGT;AKR7A2;AKR7A3;ALDH6A1;ALDOA;ARF3;ARSD;ASAH1;ASL;ATP5I;ATP5S;AUH;B4GALT7;BLVRA;BLVRB;CA12;CACNA1D;CACNA2D2;CCBL1;CDIPT;CDS2;CERS2;CERS4;CERS6;CHKB;CHPF;CHST15;COASY;COL4A3BP;COQ6;COQ7;COX6C;COX7C;CRAT;CROT;CSAD;CYB5A;CYP2A6;CYP2E1;CYP4B1;DAO;DCN;DHCR24;ELOVL2;ELOVL5;ENPP1;ETHE1;ETNK1;ETNK2;FAH;FASN;FBP1;FMOD;FPGS;G6PC3;GALC;GAMT;GGPS1;GLS2;GLUD1;GLUL;GMPR2;GNB2;GNG11;GNG12;GNS;GPC1;GPD1L;GPX4;GSTM1;GSTM2;GSTM3;GSTM4;GSTZ1;HDAC3;HDC;HEXB;HGD;HK1;HMGCL;HSD17B4;IDS;IDUA;IMPDH1;IMPDH2;INPP4B;INPP5J;ISCU;ITPK1;ITPKC;ITPR1;IVD;LUM;MBOAT2;MBOAT7;MBTPS1;MCCC2;MGAM;MGLL;MGST2;NAT1;NCOR2;NDST2;NDUFA2;NDUFC1;NDUFS4;NME4;NQO1;NUBP1;NUDT18;NUDT9;OAZ1;OAZ2;PAOX;PCK2;PEX11A;PHKB;PI4K2A;PIP5K1C;PLA2G4C;PLA2G6;PNPLA2;PNPO;PPIP5K1;PPP1R3C;PSME1;PTGES;PYGL;QDPR;RAPGEF3;RTEL1;SC5D;SDC4;SEC24C;SLC19A2;SLC25A16;SLC25A20;SLC25A21;SLC27A2;SLC44A4;SLC5A5;SLC9A1;SMPD3;SNAP25;SORD;SPR;SPTLC2;SREBF1;SULT1A1;SULT1A2;SULT2B1;SUOX;TK2;TM7SF2;TRIB3;UBC;UCP2;UGCG;UGDH;UQCR11;UQCRQ;VAMP2;VCAN
GO:0031623	receptor internalization	0.0105969	31	31	1	9	12307	1524	ACKR3;CNTN2;CXCR1;GRK4;NEDD4;RAB31;RAMP1;RAMP2;RAMP3
GO:0007569	cell aging	0.0106021	24	21	0.875	7	12307	1524	BCL2;DNAJA3;HTT;ILK;NOX4;TBX3;ZMIZ1
GO:0006198	cAMP catabolic process	0.0108087	14	12	0.857143	5	12307	1524	PDE10A;PDE1B;PDE3A;PDE4A;PDE8B
GO:0006672	ceramide metabolic process	0.0108087	17	12	0.705882	5	12307	1524	ASAH1;CLN3;COL4A3BP;ORMDL2;PPP2CA
GO:0061512	protein localization to cilium	0.0108087	17	12	0.705882	5	12307	1524	ATP6V1D;BBS1;BBS4;CSNK1D;IFT140
GO:0090280	positive regulation of calcium ion import	0.0108087	15	12	0.8	5	12307	1524	CXCL12;PDGFB;PDGFRB;STC1;UCN
GO:0043434	response to peptide hormone	0.0112926	43	42	0.976744	11	12307	1524	BTG2;COL1A1;CXCL12;EIF2B2;GJA1;HHEX;IRS1;SPARC;STC2;TFF1;TIMP1
GO:0034097	response to cytokine	0.0122001	52	48	0.923077	12	12307	1524	ACP5;BCL2;BCL2L1;COL3A1;GNAO1;IL6ST;MAPKAPK3;PPP3CB;PTGES;SPARC;TIMP1;TIMP3
GO:0009083	branched-chain amino acid catabolic process	0.0131513	18	17	0.944444	6	12307	1524	ACADSB;ALDH6A1;AUH;BCKDK;IVD;MCCC2
GO:0032402	melanosome transport	0.0131513	23	17	0.73913	6	12307	1524	BBS4;DCTN1;MREG;RAB11A;RAB17;RAB27B
GO:0006890	retrograde vesicle-mediated transport, Golgi to ER	0.013789	34	27	0.794118	8	12307	1524	ARFGAP1;ATP9B;COPZ1;GBF1;HTT;RER1;STX18;TMED10
GO:0043552	positive regulation of phosphatidylinositol 3-kinase activity	0.013789	29	27	0.931034	8	12307	1524	ATG14;ERBB4;FGFR3;FLT3;IRS1;PDGFB;PDGFRB;VAV3
GO:0061024	membrane organization	0.013873	159	122	0.767296	24	12307	1524	AP1M2;ARFGAP1;ARRB1;BLOC1S1;CHMP2A;CLN3;COPZ1;DHCR24;FTH1;GBF1;GJA1;KIF3A;KIF3B;MYO1C;PRKAB1;PRKAG1;RALGAPB;SEC24C;SGCD;SNAP23;TJP1;UBC;VAMP2;YWHAB
GO:0006027	glycosaminoglycan catabolic process	0.0139217	25	22	0.88	7	12307	1524	AGRN;FUCA1;GNS;GPC1;IDS;IDUA;SDC4
GO:0051592	response to calcium ion	0.0143858	55	49	0.890909	12	12307	1524	AHCYL1;ANXA11;ANXA7;CCND1;FGB;GDI1;HTT;KCNMA1;NEDD4;PTGES;SPARC;THBS1
GO:0007507	heart development	0.0146971	156	142	0.910256	27	12307	1524	ADIPOR2;COL3A1;CRIP1;ECE1;EDNRA;EPOR;ERBB3;ERBB4;GATA2;GATA3;GJA1;GLI3;HEXIM1;ITGA3;MB;MICAL2;NFATC4;PAX3;PDGFB;PPP3CB;RAMP2;SALL1;SPARC;SRI;TNNI3;TSC2;VCAN
GO:0009952	anterior/posterior pattern specification	0.0153633	82	73	0.890244	16	12307	1524	BTG2;CELSR1;GLI3;HHEX;HOXB2;HOXB5;HOXB6;HOXC4;HOXC6;HOXC8;HTT;IFT88;MSX1;NEUROD1;PCGF2;ZBTB16
GO:0055088	lipid homeostasis	0.0161594	36	33	0.916667	9	12307	1524	ABCA12;ABHD4;ACAD10;ACADS;ACADSB;ACADVL;ACOX2;COL4A3BP;IVD
GO:0008089	anterograde axon cargo transport	0.0221195	25	14	0.56	5	12307	1524	AP3B1;AP3B2;BLOC1S1;KIF3B;NEFL
GO:0030207	chondroitin sulfate catabolic process	0.0221195	14	14	1	5	12307	1524	DCN;HEXB;IDS;IDUA;VCAN
GO:0051145	smooth muscle cell differentiation	0.0221195	17	14	0.823529	5	12307	1524	AGT;MKL2;NFATC4;TMEM204;WNT4
GO:0048705	skeletal system morphogenesis	0.0226669	32	24	0.75	7	12307	1524	FGFR1;HOXC8;IDUA;IFT140;PDGFRB;PSEN1;TIPARP
GO:0090314	positive regulation of protein targeting to membrane	0.0232242	23	19	0.826087	6	12307	1524	CIB1;FIS1;MTCL1;MYO1C;PDZK1;STOM
GO:0006633	fatty acid biosynthetic process	0.0236037	40	35	0.875	9	12307	1524	ACSM1;CBR4;FASN;HSD17B8;MGLL;PRKAB1;PRKAG1;SC5D;XBP1
GO:0008277	regulation of G-protein coupled receptor protein signaling pathway	0.0236037	41	35	0.853659	9	12307	1524	GRK4;RAMP1;RAMP2;RAMP3;RGS11;RGS14;RGS4;RGS5;USP20
GO:0033138	positive regulation of peptidyl-serine phosphorylation	0.0259065	74	65	0.878378	14	12307	1524	AGT;ARRB1;ATP2B4;AVP;BCAR3;BCL2;CAB39;CREBL2;PARK7;PINK1;RAPGEF3;SMYD3;TBK1;UCN
GO:0022617	extracellular matrix disassembly	0.0264711	117	103	0.880342	20	12307	1524	COL10A1;COL11A1;COL1A1;COL1A2;COL3A1;COL4A5;COL5A1;COL5A2;COL6A3;CTSK;DCN;FLOT1;LAMA3;LAMA5;MMP10;MMP11;MMP2;PSEN1;TIMP1;TPSAB1
GO:0006165	nucleoside diphosphate phosphorylation	0.0265573	17	10	0.588235	4	12307	1524	NME3;NME4;NME5;NME6
GO:0033559	unsaturated fatty acid metabolic process	0.0265573	13	10	0.769231	4	12307	1524	ACAA1;ELOVL2;ELOVL5;HSD17B4
GO:0034067	protein localization to Golgi apparatus	0.0265573	12	10	0.833333	4	12307	1524	ARL1;CSNK1D;GBF1;GCC2
GO:0036109	alpha-linolenic acid metabolic process	0.0265573	13	10	0.769231	4	12307	1524	ACAA1;ELOVL2;ELOVL5;HSD17B4
GO:0045197	establishment or maintenance of epithelial cell apical/basal polarity	0.0265573	12	10	0.833333	4	12307	1524	DLG5;ERBB2IP;ILK;MTCL1
GO:0051604	protein maturation	0.0265573	12	10	0.833333	4	12307	1524	LMF1;SORL1;STUB1;TSPAN15
GO:0001822	kidney development	0.0277967	89	78	0.876404	16	12307	1524	AGT;AGTR1;ARL3;DCN;FSTL3;GATA3;IFT88;ITGA8;SALL1;SULF1;TENC1;TFAP2B;TIPARP;TMED10;WFS1;WNT4
GO:0006501	C-terminal protein lipidation	0.0282115	32	25	0.78125	7	12307	1524	DPM2;PIGB;PIGG;PIGH;PIGP;PIGQ;PIGT
GO:0007040	lysosome organization	0.0282115	34	25	0.735294	7	12307	1524	BECN1;CLN3;HEXB;IDUA;LYST;MBTPS1;TPP1
GO:0043171	peptide catabolic process	0.0298733	16	15	0.9375	5	12307	1524	ERAP1;NPEPPS;RNPEP;RNPEPL1;TPP1
GO:0006749	glutathione metabolic process	0.0313658	45	31	0.688889	8	12307	1524	ETHE1;GDAP1;GSTM1;GSTM2;GSTM3;GSTM4;GSTT2;GSTZ1
GO:0019933	cAMP-mediated signaling	0.0313658	34	31	0.911765	8	12307	1524	ADCY1;ADCY6;ADCY9;GHRH;NDUFS4;PCLO;PDE3A;RAPGEF3
GO:0006605	protein targeting	0.0374338	38	32	0.842105	8	12307	1524	AP1M2;ERBB2IP;KIF13B;LTBP2;MYO1C;OS9;SORL1;YWHAB
GO:0045861	negative regulation of proteolysis	0.0374694	21	21	1	6	12307	1524	CLN3;CST3;CST4;DNAJC1;IDE;PLAT
GO:1901687	glutathione derivative biosynthetic process	0.0374694	27	21	0.777778	6	12307	1524	GSTM1;GSTM2;GSTM3;GSTM4;GSTZ1;MGST2
GO:0021591	ventricular system development	0.0377262	16	11	0.6875	4	12307	1524	BBS4;CELSR2;MBOAT7;NME5
GO:0021904	dorsal/ventral neural tube patterning	0.0377262	13	11	0.846154	4	12307	1524	FOXA1;PSEN1;PSEN2;TCTN1
GO:0042340	keratan sulfate catabolic process	0.0377262	12	11	0.916667	4	12307	1524	FMOD;GNS;HEXB;LUM
GO:0045717	negative regulation of fatty acid biosynthetic process	0.0377262	11	11	1	4	12307	1524	ACADVL;ERLIN2;TRIB3;WDTC1
GO:0001947	heart looping	0.0389064	55	38	0.690909	9	12307	1524	BBS4;DNAAF1;FOXH1;GJA1;IFT52;MICAL2;PSEN1;SMAD3;TBX3
GO:0071230	cellular response to amino acid stimulus	0.0389064	45	38	0.844444	9	12307	1524	BCL2L1;COL1A1;COL1A2;COL3A1;COL5A2;MMP2;PDGFD;SH3BP4;XBP1
GO:0097192	extrinsic apoptotic signaling pathway in absence of ligand	0.0389064	41	38	0.926829	9	12307	1524	BAG3;BCL2;BCL2L1;CASP9;ERBB3;ITGAV;KITLG;MOAP1;UNC5B
GO:0030336	negative regulation of cell migration	0.0397366	83	75	0.903614	15	12307	1524	ABHD2;BCL2;CHRD;CX3CR1;DACH1;LDLRAD4;MAGI2;MIA3;NISCH;PTPRU;SLC9A3R1;STC1;SULF1;THY1;WNT4
GO:0043588	skin development	0.0418918	36	27	0.75	7	12307	1524	ATP7A;COL3A1;COL5A1;COL5A2;DHCR24;ITGA3;TFAP2B
GO:0043547	positive regulation of GTPase activity	0.0424751	472	339	0.71822	53	12307	1524	ADAP1;AGRN;ARAP1;ARFGAP1;ARFGEF1;ARHGAP32;ARHGAP35;ARHGEF12;ARRB1;BCAR3;CHN2;DENND2D;DENND5B;DNMBP;DOCK1;EIF2B2;EPS8L1;FAM13B;GBF1;GDI1;GNAO1;HERC1;IQGAP2;IQSEC1;MADD;OPHN1;PLEKHG3;PSD3;RABEP1;RABEP2;RALGPS2;RAP1GAP;RAPGEF3;RASA1;RGL2;RGS11;RGS14;RGS4;RGS5;RPGR;STARD13;TBC1D12;TBC1D15;TBC1D16;TBC1D17;TBC1D2B;TBC1D30;TBC1D9;TBC1D9B;THY1;TSC2;VAV3;WNT4
GO:0001568	blood vessel development	0.0442416	37	33	0.891892	8	12307	1524	AGT;ATP7A;COL1A1;COL1A2;COL5A1;PROP1;PSEN1;TBX3
GO:1902600	hydrogen ion transmembrane transport	0.0452278	58	39	0.672414	9	12307	1524	ATP6V1G1;COX6C;COX7A1;COX7C;CYB5A;SLC9A1;SURF1;UQCR11;UQCRQ
GO:0043406	positive regulation of MAP kinase activity	0.0453061	50	45	0.9	10	12307	1524	ADRA2A;FGFR1;FLT3;GH1;ILK;KITLG;NOX4;PDGFB;PDGFRB;PSEN1
GO:0010629	negative regulation of gene expression	0.0461568	115	96	0.834783	18	12307	1524	ANXA7;BBS4;C1QTNF3;CD46;ESR1;GJA1;NDFIP1;NR0B2;OLFM1;PARK7;PGR;PINK1;STC2;TBK1;TIPARP;UCN;WNT4;ZNF281
GO:0030100	regulation of endocytosis	0.0462998	29	22	0.758621	6	12307	1524	ARFGAP1;OPHN1;RAB17;RAB5B;RAB5C;TSC2
GO:0051056	regulation of small GTPase mediated signal transduction	0.0477349	134	103	0.768657	19	12307	1524	ARAP1;ARHGAP32;ARHGAP35;ARHGEF12;ARHGEF16;CHN2;FAM13B;GDI1;OPHN1;RALGAPA1;RALGAPB;RAP1GAP;RHOB;RHOC;RHOT2;STARD13;SYDE1;TSC2;VAV3
GO:0030968	endoplasmic reticulum unfolded protein response	0.0485907	103	90	0.873786	17	12307	1524	ACADVL;ADD1;AMFR;ARFGAP1;CCND1;CREB3L1;CTDSP2;DCTN1;EDEM1;MBTPS1;PARP16;STC2;STUB1;TPP1;TSPYL2;WFS1;XBP1
GO:0007160	cell-matrix adhesion	0.0487082	93	77	0.827957	15	12307	1524	AGT;BCAM;CD63;CNTN2;COL3A1;EMP2;FGB;ILK;ITGA3;ITGA8;ITGAV;ITGB5;JAM3;LYPD3;SNED1
GO:0014911	positive regulation of smooth muscle cell migration	0.0499687	19	17	0.894737	5	12307	1524	BCL2;NOX4;P2RY2;PDGFB;PDGFRB
GO:0007528	neuromuscular junction development	0.0501022	31	28	0.903226	7	12307	1524	AGRN;CACNA2D2;COL4A5;DNAJA3;LAMB2;NEDD4;SNTA1
GO:0048167	regulation of synaptic plasticity	0.0501022	32	28	0.875	7	12307	1524	CTNND2;HTT;NFATC4;PLK2;PPP3CB;PSEN1;PSEN2
GO:0018105	peptidyl-serine phosphorylation	0.0511056	103	84	0.815534	16	12307	1524	BCL2;CSNK1A1;CSNK1D;CSNK1G3;DMPK;ILK;MAP3K12;MAPKAPK3;MAST3;MAST4;MKNK2;PDGFB;PINK1;STK32B;TBK1;TNKS
GO:0006886	intracellular protein transport	0.0511301	231	179	0.774892	30	12307	1524	AP2A2;AP2B1;AP3B1;AP3B2;ARFIP1;COPZ1;IFT27;MLPH;RAB11A;RAB17;RAB27B;RAB30;RAB40AL;RAB5B;RAB5C;RABL3;RAMP1;RAMP2;RAMP3;RHOB;RPGR;RPH3AL;SEC24C;SIL1;SNX11;STX18;SYTL2;TMED10;TOM1L2;VIPAS39
GO:0002063	chondrocyte development	0.0511849	14	12	0.857143	4	12307	1524	BMPR1B;COL11A1;MIA3;SULF1
GO:0021954	central nervous system neuron development	0.0511849	14	12	0.857143	4	12307	1524	ASCL1;ATP7A;BTG2;GATA2
GO:0032438	melanosome organization	0.0511849	20	12	0.6	4	12307	1524	AP3B1;BLOC1S1;LYST;SHROOM2
GO:0043568	positive regulation of insulin-like growth factor receptor signaling pathway	0.0511849	13	12	0.923077	4	12307	1524	GH1;GHRH;IFT88;IGFBP4
GO:0048205	COPI coating of Golgi vesicle	0.0511849	13	12	0.923077	4	12307	1524	ARFGAP1;COPZ1;GBF1;TMED10
GO:0006024	glycosaminoglycan biosynthetic process	0.051815	42	34	0.809524	8	12307	1524	AGRN;B4GALT7;GPC1;NDST2;PDGFRB;SDC4;UGDH;XYLT2
GO:0006986	response to unfolded protein	0.051815	42	34	0.809524	8	12307	1524	FAF2;HSPA2;HSPA4;HSPB1;MFN2;THBS1;THBS4;TMBIM6
GO:0000910	cytokinesis	0.0521986	50	40	0.8	9	12307	1524	ARL3;BCL2L1;BECN1;MAP9;RAB11A;RHOB;RHOC;TTC19;ZFYVE26
GO:0046474	glycerophospholipid biosynthetic process	0.0531036	94	65	0.691489	13	12307	1524	CDIPT;CDS2;CHKB;ETNK1;ETNK2;GPD1L;MBOAT2;MBOAT7;MGLL;PLA2G4C;PLA2G6;PNPLA2;SLC44A4
GO:0007165	signal transduction	0.0546257	982	867	0.882892	123	12307	1524	ABCC8;ADCY1;ADCY6;ADCY9;ADRA2A;AGRN;AKAP10;ALCAM;AMFR;APPL2;AR;AVP;BCAM;BCAR3;CALCOCO1;CAMLG;CANT1;CARTPT;CEACAM6;CGA;CNIH1;COL4A3BP;CREBL2;CSNK1A1;CSNK1D;CSNK1G3;CTNND2;CXCL12;CXCL14;DGKD;DLG5;DOCK1;DOK1;ECM1;EDNRA;EPOR;ERBB2IP;ERBB3;ERBB4;ESR1;FGB;FLNB;GAST;GATA3;GDF15;GDI1;GJA1;GNG11;GNG12;GPRC5A;GRIA2;GRK4;GRP;IGBP1;IGF1R;IGFALS;IGFBP2;IGFBP4;IGFBP6;INPP4B;IQGAP2;IRS1;ITPK1;ITPR1;KIF13B;KITLG;LILRA2;LPPR3;LRRN2;MAP2K4;MAPKAPK3;MR1;NDFIP1;NDP;NR4A2;NTS;OPHN1;P2RX4;PDE10A;PDE1B;PDE4A;PDE8B;PDGFRB;PEX11A;PGR;PKIG;PPP3CB;PRKAB1;PRKAG1;PRKCD;PTGES;PTPRM;PTPRT;PVRL2;PXN;RAP1GAP;RAPGEF3;RARA;RASA1;RASSF7;RET;RHBDL1;RNF14;SALL2;SIGIRR;SIGLEC8;SORL1;SPARC;SPOCK1;SRI;STAT6;TENM3;THBD;TLE3;TMEM9B;TNFSF13;TOM1L2;TRAF5;TRH;ULK2;VEGFC;WWP1;ZNF516
GO:0001764	neuron migration	0.0560226	105	85	0.809524	16	12307	1524	APBB2;ASCL1;CELSR1;CELSR2;CXCL12;DCLK1;FGFR1;GATA2;GATA3;GJA1;ITGA3;MAPT;NDE1;NR4A2;PSEN1;SPOCK1
GO:0009953	dorsal/ventral pattern formation	0.0563153	33	23	0.69697	6	12307	1524	BMPR1B;DYNC2H1;GLI1;HOXB2;IFT52;PROP1
GO:0043085	positive regulation of catalytic activity	0.0571041	67	53	0.791045	11	12307	1524	APH1B;ATP7A;BCL2;GTF2F1;MGST2;NR4A2;PSEN1;PSEN2;SEC14L2;TRIM23;YWHAB
GO:0050790	regulation of catalytic activity	0.0571041	63	53	0.84127	11	12307	1524	ATP6V1H;BECN1;DMPK;DNAJA3;DPM2;FXYD3;MTMR9;PPP1R3C;SH3BP4;SHOC2;SIL1
GO:0016049	cell growth	0.058715	59	47	0.79661	10	12307	1524	AR;BCL2;DGKD;ERBB2IP;ITGAV;NUBP1;PDGFB;SLC9A1;TGFB3;XBP1
GO:0042733	embryonic digit morphogenesis	0.058715	56	47	0.839286	10	12307	1524	B9D1;ECE1;FBXW4;GJA1;GLI3;IFT52;IFT88;SALL1;TBX3;ZBTB16
GO:0003091	renal water homeostasis	0.0592608	32	29	0.90625	7	12307	1524	ADCY1;ADCY6;ADCY9;AVP;RAB11A;TFAP2B;WFS1
GO:0006996	organelle organization	0.0597859	293	224	0.764505	36	12307	1524	ARL3;B9D1;BBIP1;BBS1;BBS4;CEP290;CLUAP1;CSNK1D;DCTN1;DYNC2H1;DYNLRB1;GBF1;HPS6;IFT140;IFT27;IFT46;IFT52;IFT88;KIF3A;KIF3B;KIF5C;LZTFL1;MRPS27;MRPS30;NDE1;PCM1;PRKAB1;PRKAG1;RAB11A;TCTN1;TCTN2;TCTN3;TNPO1;TRIP11;WDR19;XBP1
GO:0002092	positive regulation of receptor internalization	0.062379	22	18	0.818182	5	12307	1524	ARRB1;CD63;HAMP;MAGI2;SFRP4
GO:0030879	mammary gland development	0.062379	22	18	0.818182	5	12307	1524	FASN;IGF1R;IRS1;TBX3;TGFB3
GO:0006816	calcium ion transport	0.065216	84	67	0.797619	13	12307	1524	ANXA6;CACNA1D;ITPR1;MYB;P2RX4;PSEN2;RAMP1;RAMP2;RAMP3;SARAF;SLC8A2;SRI;TPCN1
GO:0030574	collagen catabolic process	0.065216	74	67	0.905405	13	12307	1524	COL10A1;COL11A1;COL1A1;COL1A2;COL3A1;COL4A5;COL5A1;COL5A2;COL6A3;CTSK;MMP10;MMP11;MMP2
GO:0006171	cAMP biosynthetic process	0.0669114	18	13	0.722222	4	12307	1524	ADCY1;ADCY6;ADCY9;RAMP2
GO:0032012	regulation of ARF protein signal transduction	0.0669114	16	13	0.8125	4	12307	1524	ARFGEF1;GBF1;IQSEC1;PSD3
GO:0032968	positive regulation of transcription elongation from RNA polymerase II promoter	0.0669114	14	13	0.928571	4	12307	1524	EAPP;GTF2F1;SUPT6H;WDR61
GO:0035269	protein O-linked mannosylation	0.0669114	16	13	0.8125	4	12307	1524	DPM2;LARGE;SDF2;TMEM5
GO:0042026	protein refolding	0.0669114	17	13	0.764706	4	12307	1524	DNAJA3;DNAJC22;FKBP1B;HSPA2
GO:0043069	negative regulation of programmed cell death	0.0669114	13	13	1	4	12307	1524	AMIGO2;DNAJA3;PAX2;WFS1
GO:0043981	histone H4-K5 acetylation	0.0669114	15	13	0.866667	4	12307	1524	JADE1;JADE2;KAT8;PHF20
GO:0043982	histone H4-K8 acetylation	0.0669114	15	13	0.866667	4	12307	1524	JADE1;JADE2;KAT8;PHF20
GO:0048546	digestive tract morphogenesis	0.0669114	16	13	0.8125	4	12307	1524	AGR2;BCL2;FGFR3;GLI1
GO:0048791	calcium ion-dependent exocytosis of neurotransmitter	0.0669114	26	13	0.5	4	12307	1524	RPH3AL;SYT1;SYT13;SYT17
GO:0048854	brain morphogenesis	0.0669114	16	13	0.8125	4	12307	1524	BBS4;PAX2;PSEN1;PSEN2
GO:0050435	beta-amyloid metabolic process	0.0669114	14	13	0.928571	4	12307	1524	BECN1;IDE;PSEN1;PSEN2
GO:0009725	response to hormone	0.0693318	44	36	0.818182	8	12307	1524	ANG;DHCR24;MB;NCOA4;SFRP4;SORD;TIMP1;TIMP3
GO:0030819	positive regulation of cAMP biosynthetic process	0.0693318	39	36	0.923077	8	12307	1524	AVP;GHRH;INSL3;RAMP1;RAMP2;RAMP3;RLN2;UCN
GO:0045740	positive regulation of DNA replication	0.0693318	38	36	0.947368	8	12307	1524	CST3;GLI1;IGF1R;KITLG;OBFC1;PDGFB;TGFB3;UCN
GO:0010033	response to organic substance	0.0693819	30	30	1	7	12307	1524	ABCG1;CASQ1;CRIP1;DGKD;MAPT;PPP2CA;S100P
GO:0051898	negative regulation of protein kinase B signaling	0.0693819	33	30	0.909091	7	12307	1524	CIB1;IGF1R;MAGI2;MUL1;PHLDA3;SLC9A3R1;TSC2
GO:0034641	cellular nitrogen compound metabolic process	0.0693868	187	163	0.871658	27	12307	1524	ACADSB;ALDH6A1;ASL;AUH;CCBL1;CSAD;DAO;ETHE1;FAH;GAMT;GLS2;GLUD1;GLUL;GSTZ1;HDC;HGD;IVD;MCCC2;NQO1;OAZ1;OAZ2;PAOX;PSME1;QDPR;SLC25A21;SLC5A5;SUOX
GO:0006665	sphingolipid metabolic process	0.0714937	79	55	0.696203	11	12307	1524	ARSD;ASAH1;CERS2;CERS4;CERS6;COL4A3BP;GALC;HEXB;SMPD3;SPTLC2;UGCG
GO:0031175	neuron projection development	0.0719056	89	68	0.764045	13	12307	1524	ARFGEF1;BLOC1S1;BTG2;CCDC64;CNTNAP2;GNAO1;HERC1;IKBKB;MICALL2;NEDD4;PTPRM;RAB11A;UCN
GO:0007030	Golgi organization	0.0744729	65	49	0.753846	10	12307	1524	ARFGEF1;ARL1;COG2;CSNK1D;DYNC2H1;GBF1;GOLGB1;HTT;RAB30;TMED10
GO:0001889	liver development	0.0747682	82	75	0.914634	14	12307	1524	CAST;CCND1;DBP;FPGS;HES1;HMGCL;IFT88;MAN2A1;MKL2;NTS;QDPR;SMAD3;WNT4;XBP1
GO:0006506	GPI anchor biosynthetic process	0.0763629	22	19	0.863636	5	12307	1524	DPM2;PGAP3;PIGB;PIGG;PIGH
GO:0090316	positive regulation of intracellular protein transport	0.0763629	20	19	0.95	5	12307	1524	CEP290;OAZ1;OAZ2;PCM1;VAMP2
GO:0030308	negative regulation of cell growth	0.0766029	121	109	0.900826	19	12307	1524	ADIPOR1;ADIPOR2;AGT;APBB2;BCL2;ENPP1;FBP1;GJA1;JADE1;MSX1;MUL1;NME6;PPP2CA;PPT1;SERTAD3;SH3BP4;SMAD3;TNK1;TSPYL2
GO:0016310	phosphorylation	0.0770763	101	82	0.811881	15	12307	1524	BCKDK;CHKB;COASY;DGKD;DGKI;ETNK1;ETNK2;HMGXB3;ITPK1;ITPKC;PANK3;PINK1;PPIP5K1;SEPHS2;TK2
GO:0006644	phospholipid metabolic process	0.0782842	168	130	0.77381	22	12307	1524	ARF3;CDIPT;CDS2;CHKB;ETNK1;ETNK2;GPD1L;GPX4;INPP4B;INPP5J;LPPR3;LYST;MBOAT2;MBOAT7;MGLL;PI4K2A;PIP5K1C;PLA2G4C;PLA2G6;PNPLA2;RARRES3;SLC44A4
GO:0032091	negative regulation of protein binding	0.0792957	46	37	0.804348	8	12307	1524	LRPAP1;PARK7;PDGFB;PRKCD;PSEN2;SORL1;STUB1;TMBIM6
GO:0055085	transmembrane transport	0.0797	634	480	0.757098	70	12307	1524	ABCA12;ABCA3;ABCC3;ABCC5;ABCC8;ABCG1;ADCY1;ADCY6;ADCY9;ADD1;ANO2;ATP2B4;ATP6AP1;ATP6V0A1;ATP6V0C;ATP6V1D;ATP6V1G1;ATP6V1H;ATP7A;ATP7B;AVP;BCL2;CASQ1;CYBRD1;FKBP1B;FTH1;FXYD3;G6PC3;GJC2;GLRB;HK1;MFSD10;MFSD5;MFSD7;PIP;RAB11A;RNASEL;SCNN1A;SLC12A5;SLC12A6;SLC1A1;SLC1A2;SLC1A4;SLC22A18;SLC22A4;SLC22A5;SLC25A16;SLC25A21;SLC26A3;SLC28A2;SLC29A3;SLC2A10;SLC30A1;SLC30A5;SLC38A1;SLC39A6;SLC43A1;SLC44A4;SLC46A3;SLC4A8;SLC5A5;SLC7A2;SLC7A8;SLC8A2;SLC9A1;SLCO3A1;TPCN1;TSC22D3;UBC;WWP1
GO:0001755	neural crest cell migration	0.0799482	27	25	0.925926	6	12307	1524	ERBB4;KITLG;LAMA5;PAX3;RET;SEMA3C
GO:0045787	positive regulation of cell cycle	0.0799482	27	25	0.925926	6	12307	1524	ASCL1;CCPG1;FGFR1;RARA;RPS15A;TBX3
GO:0090004	positive regulation of establishment of protein localization to plasma membrane	0.0799482	28	25	0.892857	6	12307	1524	AGR2;ARHGEF16;CIB1;ITGA3;RAMP3;RER1
GO:0003281	ventricular septum development	0.0848282	18	14	0.777778	4	12307	1524	GATA3;HES1;SALL1;TRIP11
GO:0006809	nitric oxide biosynthetic process	0.0848282	14	14	1	4	12307	1524	NQO1;P2RX4;SLC7A2;SPR
GO:0046513	ceramide biosynthetic process	0.0848282	22	14	0.636364	4	12307	1524	CERS2;CERS4;CERS6;SPTLC2
GO:0050427	3'-phosphoadenosine 5'-phosphosulfate metabolic process	0.0848282	18	14	0.777778	4	12307	1524	ENPP1;SULT1A1;SULT1A2;SULT2B1
GO:0072583	clathrin-mediated endocytosis	0.0848282	17	14	0.823529	4	12307	1524	AP2A2;AP2B1;HIP1;PIP5K1C
GO:1902176	negative regulation of oxidative stress-induced intrinsic apoptotic signaling pathway	0.0848282	15	14	0.933333	4	12307	1524	HSPB1;NME5;NOL3;PINK1
GO:2000114	regulation of establishment of cell polarity	0.0848282	17	14	0.823529	4	12307	1524	ARFGEF1;GATA3;KIAA1598;RAP1B
GO:0030203	glycosaminoglycan metabolic process	0.0867502	117	97	0.82906	17	12307	1524	ABCC5;AGRN;B4GALT7;CHPF;CHST15;DCN;FMOD;GNS;GPC1;HEXB;IDS;IDUA;LUM;NDST2;SDC4;SLC9A1;VCAN
GO:0006470	protein dephosphorylation	0.0876974	132	104	0.787879	18	12307	1524	BCL2;CPPED1;CTDSP1;CTDSP2;DUSP10;DUSP4;DUSP5;PPP1R3C;PPP2CA;PPP3CB;PTPN13;PTPRE;PTPRM;PTPRN2;PTPRT;PTPRU;SSH3;TENC1
GO:0007269	neurotransmitter secretion	0.0880072	64	57	0.890625	11	12307	1524	ABAT;BAIAP3;DGKI;GAD1;GLS2;PPT1;SLC1A1;SLC1A2;SNAP25;SYT1;VAMP2
GO:0001954	positive regulation of cell-matrix adhesion	0.0918862	22	20	0.909091	5	12307	1524	CIB1;EMP2;ILK;NINJ1;VEGFC
GO:0032148	activation of protein kinase B activity	0.0918862	21	20	0.952381	5	12307	1524	ADRA2A;ANG;PARK7;PDGFB;PINK1
GO:0048488	synaptic vesicle endocytosis	0.0918862	24	20	0.833333	5	12307	1524	AMPH;CACFD1;OPHN1;PIP5K1C;SYT1
GO:0051966	regulation of synaptic transmission, glutamatergic	0.0918862	22	20	0.909091	5	12307	1524	DGKI;OPHN1;PSEN1;SYT1;UCN
GO:0006635	fatty acid beta-oxidation	0.09252	37	32	0.864865	7	12307	1524	ACAA1;ACADS;ACADVL;CROT;ECI2;HSD17B4;SLC27A2
GO:0034260	negative regulation of GTPase activity	0.09252	41	32	0.780488	7	12307	1524	ARFGEF1;ARRB1;BBS4;DGKI;IQGAP2;PTPRN2;SH3BP4
GO:0036498	IRE1-mediated unfolded protein response	0.092638	56	51	0.910714	10	12307	1524	ACADVL;ADD1;ARFGAP1;CTDSP2;DCTN1;EDEM1;TPP1;TSPYL2;WFS1;XBP1
GO:0010951	negative regulation of endopeptidase activity	0.0934414	143	98	0.685315	17	12307	1524	AGT;CAST;COL6A3;CST2;CST3;CST4;KAL1;SERPINA1;SERPINA5;SERPINA6;SERPINB1;SERPINB6;SERPINI1;SPOCK1;TIMP1;TIMP3;WFDC2
GO:0022008	neurogenesis	0.0935509	34	26	0.764706	6	12307	1524	ASCL1;COQ7;NEUROD1;ROGDI;SALL1;SPOCK1
GO:0016477	cell migration	0.0943193	173	147	0.849711	24	12307	1524	ANG;CD63;COL5A1;DOCK1;ELMO3;EMP2;ERBB4;FGFR1;FUT8;HES1;ITGAV;LAMA5;NDE1;PDGFRB;PROP1;PTK6;RHBDF1;SDC4;SHROOM2;SLC9A1;TAOK2;THBS1;TNK1;TSPAN1
GO:0006811	ion transport	0.0946717	148	112	0.756757	19	12307	1524	CNNM3;GLRB;LASP1;LRRC8E;SLC12A5;SLC12A6;SLC1A1;SLC1A2;SLC1A4;SLC26A3;SLC38A1;SLC43A1;SLC4A8;SLC5A5;SLC7A2;SLC7A8;SLC8A2;SLC9A1;TMC5
GO:0006805	xenobiotic metabolic process	0.094997	158	126	0.797468	21	12307	1524	ACSM1;AKR7A2;AKR7A3;CYP2A6;CYP2A7;CYP2E1;CYP4B1;GSTM1;GSTM2;GSTM3;GSTM4;GSTZ1;MGST2;NAT1;NQO1;PAOX;RORC;SULT1A1;SULT1A2;SULT2B1;UGDH
GO:0050796	regulation of insulin secretion	0.0967662	86	78	0.906977	14	12307	1524	ABCC8;ADRA2A;CACNA1D;CACNA2D2;CARTPT;ICA1;ITPR1;NEUROD1;PPP3CB;RAPGEF3;SNAP25;SPCS1;TFAP2B;VAMP2
GO:0016197	endosomal transport	0.0972403	69	45	0.652174	9	12307	1524	AP5S1;BLOC1S1;CHMP2A;DCLK1;HTT;LRBA;NBEA;UBC;WDFY3
GO:0051259	protein oligomerization	0.0972403	50	45	0.9	9	12307	1524	AHNAK;AMFR;AR;GJA1;NBR1;NOL3;OLFM1;SLC9A1;TMED10
GO:0051496	positive regulation of stress fiber assembly	0.101637	40	39	0.975	8	12307	1524	EVL;FHOD1;NOX4;RAPGEF3;SDC4;SMAD3;SORBS3;WNT4
GO:0008209	androgen metabolic process	0.104812	16	15	0.9375	4	12307	1524	ESR1;HSD17B4;HSD17B8;TIPARP
GO:0008652	cellular amino acid biosynthetic process	0.104812	17	15	0.882353	4	12307	1524	CCBL1;GLS2;GLUD1;GLUL
GO:0034199	activation of protein kinase A activity	0.104812	17	15	0.882353	4	12307	1524	ADCY1;ADCY6;ADCY9;UCN
GO:0043536	positive regulation of blood vessel endothelial cell migration	0.104812	16	15	0.9375	4	12307	1524	HSPB1;PDGFB;THBS1;VEGFC
GO:0048593	camera-type eye morphogenesis	0.104812	15	15	1	4	12307	1524	GLI3;MFN2;SHROOM2;TENM3
GO:0050919	negative chemotaxis	0.104812	16	15	0.9375	4	12307	1524	FLRT3;ITGAV;SEMA3F;SLIT1
GO:0043066	negative regulation of apoptotic process	0.105496	477	406	0.851153	59	12307	1524	AMIGO2;APBB2;ASCL1;AVP;BAG1;BAG3;BCL2;BCL2L1;BECN1;BNIP3L;CEACAM5;CIB1;CLN3;COMP;DHCR24;DHRS2;DNAJA3;ERBB4;GLI3;HDAC3;HPN;HSPB1;IER3;IGF1R;IKBKB;IL6ST;INSL3;KRT18;MSX1;NAIP;NOL3;PAFAH2;PARK7;PAX2;PDE3A;PDGFRB;PLK2;PPT1;PRDX3;PROP1;PSEN1;PSEN2;PSME1;RARA;SLC9A1;SMAD3;TAX1BP1;TBX3;TFAP2B;THBS1;TIMP1;TMBIM4;TMBIM6;UBC;UBE2B;UCN;UCP2;XBP1;ZFAND6
GO:0045668	negative regulation of osteoblast differentiation	0.105518	39	33	0.846154	7	12307	1524	C14orf169;CHRD;FGFR1;HDAC7;NBR1;SMAD3;TOB1
GO:0051402	neuron apoptotic process	0.105518	36	33	0.916667	7	12307	1524	AATK;BCL2;BCL2L1;ERBB3;HTT;PIGT;PSEN1
GO:1903955	positive regulation of protein targeting to mitochondrion	0.106665	85	59	0.694118	11	12307	1524	ABLIM3;CTSK;CYB5R1;GLS2;HES1;HHAT;HNMT;MICALL2;NPEPPS;PINK1;UGCG
GO:0006520	cellular amino acid metabolic process	0.108311	30	27	0.9	6	12307	1524	CLN3;GLS2;QDPR;SLC7A2;SLC7A4;SLC7A8
GO:2000379	positive regulation of reactive oxygen species metabolic process	0.108311	32	27	0.84375	6	12307	1524	AGT;AGTR1;NOX4;PDGFB;PDGFRB;THBS1
GO:0070301	cellular response to hydrogen peroxide	0.108312	46	46	1	9	12307	1524	CST3;KDM6B;KLF2;OSER1;PARK7;PAX2;PCGF2;RHOB;ZNF580
GO:0030206	chondroitin sulfate biosynthetic process	0.108891	25	21	0.84	5	12307	1524	CHPF;CHST15;DCN;VCAN;XYLT2
GO:0048041	focal adhesion assembly	0.108891	24	21	0.875	5	12307	1524	BCL2;LAMA5;PXN;TAOK2;THY1
GO:0051924	regulation of calcium ion transport	0.108891	26	21	0.807692	5	12307	1524	AGT;BCL2;CACNA2D2;GJA1;SRI
GO:0001558	regulation of cell growth	0.113213	70	53	0.757143	10	12307	1524	AGT;AGTR1;CISH;HTRA1;IGFBP2;IGFBP4;IGFBP6;KAZALD1;SPOCK1;TAOK2
GO:0016055	Wnt signaling pathway	0.114869	160	122	0.7625	20	12307	1524	CALCOCO1;CELSR2;CPE;CSNK1A1;CSNK1D;CSNK1G3;CTNND2;CXXC4;FBXW4;FRAT1;HHEX;NDP;NLK;PORCN;SLC9A3R1;TGFB1I1;TLE3;TNKS;WDR61;WLS
GO:0000266	mitochondrial fission	0.116855	14	10	0.714286	3	12307	1524	FIS1;GDAP1;MUL1
GO:0008053	mitochondrial fusion	0.116855	12	10	0.833333	3	12307	1524	FIS1;GDAP1;MFN2
GO:0008210	estrogen metabolic process	0.116855	12	10	0.833333	3	12307	1524	HSD17B4;SULT1A1;TIPARP
GO:0010738	regulation of protein kinase A signaling	0.116855	12	10	0.833333	3	12307	1524	PDE10A;PDE4A;PJA2
GO:0010996	response to auditory stimulus	0.116855	12	10	0.833333	3	12307	1524	KCNC1;UCN;XPC
GO:0017158	regulation of calcium ion-dependent exocytosis	0.116855	22	10	0.454545	3	12307	1524	RPH3AL;SYT1;SYT17
GO:0031396	regulation of protein ubiquitination	0.116855	13	10	0.769231	3	12307	1524	FBXO2;PINK1;RNF139
GO:0032486	Rap protein signal transduction	0.116855	10	10	1	3	12307	1524	PLK2;RAP1B;RAPGEF3
GO:0036503	ERAD pathway	0.116855	15	10	0.666667	3	12307	1524	AMFR;RNF139;STUB1
GO:0042511	positive regulation of tyrosine phosphorylation of Stat1 protein	0.116855	11	10	0.909091	3	12307	1524	FGFR3;HPX;IL6ST
GO:0043032	positive regulation of macrophage activation	0.116855	11	10	0.909091	3	12307	1524	HAMP;THBS1;TNIP2
GO:0055064	chloride ion homeostasis	0.116855	10	10	1	3	12307	1524	CA12;SLC12A5;SLC12A6
GO:0071539	protein localization to centrosome	0.116855	12	10	0.833333	3	12307	1524	BBS4;CSNK1D;PCM1
GO:0090303	positive regulation of wound healing	0.116855	12	10	0.833333	3	12307	1524	ADRA2A;ARFGEF1;INSL3
GO:0016485	protein processing	0.120059	56	47	0.839286	9	12307	1524	APH1B;CLN3;DYNC2H1;ECE1;GLI3;IDE;PSEN1;PSEN2;RHBDL1
GO:0072659	protein localization to plasma membrane	0.120059	61	47	0.770492	9	12307	1524	ABCA12;EHD2;EMP2;RAB11A;RAB40AL;RAMP1;RAMP2;RAMP3;SKAP1
GO:0014047	glutamate secretion	0.124186	29	28	0.965517	6	12307	1524	GLS2;SLC1A1;SLC1A2;SNAP25;SYT1;VAMP2
GO:0014065	phosphatidylinositol 3-kinase signaling	0.124186	30	28	0.933333	6	12307	1524	ERBB3;GATA3;IGF1R;IRS1;TSC2;XBP1
GO:0046627	negative regulation of insulin receptor signaling pathway	0.124186	30	28	0.933333	6	12307	1524	CISH;ENPP1;IRS1;PRKCD;PTPRE;TSC2
GO:0090002	establishment of protein localization to plasma membrane	0.124186	32	28	0.875	6	12307	1524	FLOT1;IKBKB;LAMA5;SLC9A3R1;TSPAN15;WNT4
GO:2001240	negative regulation of extrinsic apoptotic signaling pathway in absence of ligand	0.124186	34	28	0.823529	6	12307	1524	BCL2;BCL2L1;CTNNA1;CX3CR1;KIAA1324;UNC5B
GO:0007202	activation of phospholipase C activity	0.124389	60	54	0.9	10	12307	1524	ADCY1;ADCY6;ADCY9;AGT;ANG;AVPR1B;EDNRA;ITPR1;PDE1B;PRKCD
GO:0051291	protein heterooligomerization	0.124389	66	54	0.818182	10	12307	1524	CHMP2A;CTNNA1;GLRB;HBE1;IDE;IGF1R;ILK;MAGI2;PRKAB1;YWHAB
GO:0006508	proteolysis	0.126529	430	314	0.730233	46	12307	1524	AEBP1;CAPN9;CD46;CFB;CFD;CPA1;CPA3;CPB1;CPD;CTSF;CTSK;CTSO;DPP8;F7;FAP;FBXO2;FBXW2;HPN;HTRA1;IDE;MBTPS1;MMP10;MMP11;MMP2;NPEPPS;NRIP3;PARK7;PCOLCE;PGPEP1;PIP;PLAT;PRCP;PRSS22;PRSS23;RNPEP;RNPEPL1;SPCS1;SRI;THSD4;TMEM59;TMPRSS6;TPP1;TPSAB1;TPSB2;UBE3A;WFDC2
GO:0017157	regulation of exocytosis	0.126702	25	16	0.64	4	12307	1524	PCLO;RAB26;SYT1;VAMP2
GO:0021537	telencephalon development	0.126702	18	16	0.888889	4	12307	1524	HES1;IFT88;SLC1A2;TCTN1
GO:0045921	positive regulation of exocytosis	0.126702	20	16	0.8	4	12307	1524	ATP6AP1;CADPS2;FGB;RAB27B
GO:0090102	cochlea development	0.126702	18	16	0.888889	4	12307	1524	FGFR3;HES1;IFT88;PAX2
GO:1901741	positive regulation of myoblast fusion	0.126702	18	16	0.888889	4	12307	1524	CXCL12;EHD2;FLOT1;GDF15
GO:0001658	branching involved in ureteric bud morphogenesis	0.127127	45	41	0.911111	8	12307	1524	AGT;BCL2;GLI3;ILK;LAMA5;PAX2;SALL1;WNT4
GO:0000188	inactivation of MAPK activity	0.127301	27	22	0.814815	5	12307	1524	DUSP10;DUSP4;DUSP5;PPP2CA;RGS4
GO:0030148	sphingolipid biosynthetic process	0.127301	36	22	0.611111	5	12307	1524	CERS2;CERS4;CERS6;COL4A3BP;SPTLC2
GO:0014068	positive regulation of phosphatidylinositol 3-kinase signaling	0.132466	52	48	0.923077	9	12307	1524	AGT;ERBB3;FGFR1;FLT3;GH1;NEDD4;PDGFB;PDGFRB;UNC5B
GO:0031398	positive regulation of protein ubiquitination	0.132466	63	48	0.761905	9	12307	1524	ARRB1;DNAJA3;FGFR3;NDFIP1;PINK1;RNF111;STUB1;UBE3A;WFS1
GO:0050728	negative regulation of inflammatory response	0.136144	72	55	0.763889	10	12307	1524	ACP5;C1QTNF3;CNR2;GATA3;HAMP;IER3;NDFIP1;PGLYRP1;PRKCD;SMAD3
GO:0009749	response to glucose	0.138611	72	62	0.861111	11	12307	1524	EIF2B2;FKBP1B;GJA1;GLUL;NEUROD1;NR0B2;SIDT2;SREBF1;THBS1;TRH;VAMP2
GO:0016042	lipid catabolic process	0.141003	78	42	0.538462	8	12307	1524	ABHD4;DDHD2;IRS1;PAFAH2;PLA2G6;PNPLA4;PPT1;RARRES3
GO:0034599	cellular response to oxidative stress	0.141003	54	42	0.777778	8	12307	1524	COQ7;DHRS2;MGMT;NR4A2;PARK7;PINK1;PRDX3;XBP1
GO:0006112	energy reserve metabolic process	0.141326	100	90	0.9	15	12307	1524	ABCC8;ADCY1;ADCY6;ADCY9;ADRA2A;CACNA1D;CACNA2D2;FASN;GNB2;GNG11;GNG12;ITPR1;RAPGEF3;SNAP25;VAMP2
GO:0002544	chronic inflammatory response	0.146529	11	11	1	3	12307	1524	GJA1;PTGES;THBS1
GO:0009888	tissue development	0.146529	14	11	0.785714	3	12307	1524	DHCR24;GATA2;POSTN
GO:0015939	pantothenate metabolic process	0.146529	13	11	0.846154	3	12307	1524	COASY;FASN;SLC25A16
GO:0021756	striatum development	0.146529	12	11	0.916667	3	12307	1524	BBS4;CNTNAP2;HTT
GO:0030837	negative regulation of actin filament polymerization	0.146529	12	11	0.916667	3	12307	1524	ARFGEF1;BBS4;PRKCD
GO:0032516	positive regulation of phosphoprotein phosphatase activity	0.146529	13	11	0.846154	3	12307	1524	MAGI2;PDGFRB;PPP2R4
GO:0034374	low-density lipoprotein particle remodeling	0.146529	11	11	1	3	12307	1524	ABCG1;AGT;AGTR1
GO:0035108	limb morphogenesis	0.146529	13	11	0.846154	3	12307	1524	BMPR1B;GLI3;IDUA
GO:0043984	histone H4-K16 acetylation	0.146529	13	11	0.846154	3	12307	1524	KAT8;MSL1;PHF20
GO:0045744	negative regulation of G-protein coupled receptor protein signaling pathway	0.146529	11	11	1	3	12307	1524	MGRN1;RGS4;RPH3AL
GO:0046902	regulation of mitochondrial membrane permeability	0.146529	11	11	1	3	12307	1524	BCL2;BCL2L1;HTT
GO:0048268	clathrin coat assembly	0.146529	12	11	0.916667	3	12307	1524	AP2B1;HIP1;HMP19
GO:0048333	mesodermal cell differentiation	0.146529	11	11	1	3	12307	1524	ITGA3;ITGA8;KDM6B
GO:0048745	smooth muscle tissue development	0.146529	12	11	0.916667	3	12307	1524	ITGA8;PDGFRB;TIPARP
GO:0051593	response to folic acid	0.146529	11	11	1	3	12307	1524	ASCL1;MGMT;TIMP3
GO:0060644	mammary gland epithelial cell differentiation	0.146529	12	11	0.916667	3	12307	1524	ERBB4;IRF6;MGMT
GO:0070528	protein kinase C signaling	0.146529	15	11	0.733333	3	12307	1524	AVP;FLOT1;PDGFB
GO:0071236	cellular response to antibiotic	0.146529	13	11	0.846154	3	12307	1524	CRIP1;SLC9A1;XBP1
GO:2000573	positive regulation of DNA biosynthetic process	0.146529	11	11	1	3	12307	1524	NOX4;PDGFB;PDGFRB
GO:2000678	negative regulation of transcription regulatory region DNA binding	0.146529	14	11	0.785714	3	12307	1524	MSX1;MSX2;SRI
GO:2000679	positive regulation of transcription regulatory region DNA binding	0.146529	12	11	0.916667	3	12307	1524	GATA3;NEUROD1;PARK7
GO:0010508	positive regulation of autophagy	0.147019	29	23	0.793103	5	12307	1524	BECN1;DCN;SH3BP4;TMEM59;XBP1
GO:0035987	endodermal cell differentiation	0.147019	27	23	0.851852	5	12307	1524	COL11A1;ITGAV;ITGB5;LAMA3;MMP2
GO:0051258	protein polymerization	0.147019	31	23	0.741935	5	12307	1524	CASQ1;CHMP2A;FGB;MID1IP1;NEFL
GO:0070936	protein K48-linked ubiquitination	0.14993	47	36	0.765957	7	12307	1524	AMFR;KLHL3;RNF187;UBE2B;UBE2D2;UBE2D4;UBE3A
GO:0006491	N-glycan processing	0.150313	18	17	0.944444	4	12307	1524	EDEM1;FUT8;MAN2A1;MAN2A2
GO:0010906	regulation of glucose metabolic process	0.150313	18	17	0.944444	4	12307	1524	ADIPOR1;IGFBP4;LCMT1;RORC
GO:0030318	melanocyte differentiation	0.150313	19	17	0.894737	4	12307	1524	BCL2;GLI3;HPS6;MREG
GO:0045880	positive regulation of smoothened signaling pathway	0.150313	25	17	0.68	4	12307	1524	CTNNA1;DYNC2H1;FOXA1;GLI1
GO:0007229	integrin-mediated signaling pathway	0.151264	79	70	0.886076	12	12307	1524	COL3A1;DOCK1;ERBB2IP;FUT8;ILK;ITGA3;ITGA8;ITGAV;ITGB5;LAMA5;PXN;VAV3
GO:0008584	male gonad development	0.151264	82	70	0.853659	12	12307	1524	BCL2;BCL2L1;CTNNA1;ESR1;FSTL3;GATA3;INSL3;KITLG;LRRC6;NCOA4;PATZ1;WNT4
GO:0030433	ER-associated ubiquitin-dependent protein catabolic process	0.155597	58	43	0.741379	8	12307	1524	AMFR;EDEM1;ERLIN2;FAF2;FBXO2;OS9;RNF103;WFS1
GO:0045727	positive regulation of translation	0.155597	47	43	0.914894	8	12307	1524	CIRBP;EEF2;FAM129A;PINK1;PIWIL2;RPS27L;THBS1;UCN
GO:0006687	glycosphingolipid metabolic process	0.159058	45	30	0.666667	6	12307	1524	ARSD;ASAH1;GALC;HEXB;SMPD3;UGCG
GO:0006909	phagocytosis	0.159058	35	30	0.857143	6	12307	1524	ANXA11;CD93;CSNK1A1;ELMO3;GATA2;PIP5K1C
GO:0010506	regulation of autophagy	0.159058	41	30	0.731707	6	12307	1524	KAT8;MAPT;MTCL1;PIP4K2C;ULK2;XBP1
GO:0030514	negative regulation of BMP signaling pathway	0.159058	42	30	0.714286	6	12307	1524	CHRD;FSTL3;HTRA1;NBL1;TMPRSS6;TOB1
GO:0033572	transferrin transport	0.159058	36	30	0.833333	6	12307	1524	ATP6AP1;ATP6V0A1;ATP6V0C;ATP6V1D;ATP6V1G1;ATP6V1H
GO:0072593	reactive oxygen species metabolic process	0.159058	33	30	0.909091	6	12307	1524	BCL2;GLS2;NDUFS4;NOX4;PAX2;PDGFB
GO:0045732	positive regulation of protein catabolic process	0.159181	58	50	0.862069	9	12307	1524	GJA1;IER3;MYLIP;NDFIP1;NEDD4;OAZ1;OAZ2;SORL1;TIPARP
GO:0034976	response to endoplasmic reticulum stress	0.161324	66	57	0.863636	10	12307	1524	COL4A3BP;FAM129A;FLOT1;MBTPS1;OS9;THBS1;THBS4;TRIB3;WFS1;XBP1
GO:0007565	female pregnancy	0.161955	87	85	0.977011	14	12307	1524	ADIPOR2;ADRA2A;AGT;BCL2;IGFBP2;MAPT;PSG1;PSG5;RAMP2;RLN2;TGFB3;THBD;UCN;UCP2
GO:0051865	protein autoubiquitination	0.166411	48	37	0.770833	7	12307	1524	AMFR;RNF10;RNF187;STUB1;UBE2B;UBE2D2;UBE3A
GO:0008306	associative learning	0.167937	25	24	0.96	5	12307	1524	BTG2;CLN3;PPT1;SNAP25;UCN
GO:0030177	positive regulation of Wnt signaling pathway	0.167937	31	24	0.774194	5	12307	1524	ATP6AP2;ATP6V0C;HHEX;SALL1;SULF1
GO:0030901	midbrain development	0.167937	32	24	0.75	5	12307	1524	DLG5;FGFR1;HES1;MSX1;UQCRQ
GO:0051603	proteolysis involved in cellular protein catabolic process	0.167937	25	24	0.96	5	12307	1524	CTSF;CTSK;CTSO;FAP;IDE
GO:0055072	iron ion homeostasis	0.167937	29	24	0.827586	5	12307	1524	FBXL5;HTT;SFXN3;STEAP4;TMPRSS6
GO:0006469	negative regulation of protein kinase activity	0.17344	60	51	0.85	9	12307	1524	CISH;DNAJA3;HSPB1;ILK;PARK7;SMYD3;THY1;TRIB3;TSC2
GO:0051289	protein homotetramerization	0.17344	58	51	0.87931	9	12307	1524	ACADS;ALDOA;CBR4;CRTC3;EVL;FBP1;IDE;IMPDH2;RXRG
GO:0019915	lipid storage	0.175437	24	18	0.75	4	12307	1524	ABHD4;HEXB;NRIP1;PNPLA2
GO:0030099	myeloid cell differentiation	0.175437	22	18	0.818182	4	12307	1524	KAT8;PRDX3;THPO;ZBTB16
GO:0035774	positive regulation of insulin secretion involved in cellular response to glucose stimulus	0.175437	25	18	0.72	4	12307	1524	ARRB1;C2CD2L;PPP3CB;SRI
GO:0043001	Golgi to plasma membrane protein transport	0.175437	23	18	0.782609	4	12307	1524	BBS1;RAB26;RAB31;VAMP2
GO:0045671	negative regulation of osteoclast differentiation	0.175437	21	18	0.857143	4	12307	1524	CARTPT;FSTL3;INPP4B;LRRC17
GO:0046580	negative regulation of Ras protein signal transduction	0.175437	25	18	0.72	4	12307	1524	FBP1;MFN2;RASA1;TNK1
GO:0055007	cardiac muscle cell differentiation	0.175437	24	18	0.75	4	12307	1524	IFT88;KDM6B;NOX4;SLC9A1
GO:0045599	negative regulation of fat cell differentiation	0.177919	37	31	0.837838	6	12307	1524	ENPP1;GATA2;GATA3;MMP11;TGFB1I1;TRIB3
GO:0002003	angiotensin maturation	0.17831	12	12	1	3	12307	1524	AGT;ATP6AP2;CPA3
GO:0002089	lens morphogenesis in camera-type eye	0.17831	12	12	1	3	12307	1524	BCAR3;FGFR3;SHROOM2
GO:0010613	positive regulation of cardiac muscle hypertrophy	0.17831	14	12	0.857143	3	12307	1524	AGT;IL6ST;SLC9A1
GO:0019395	fatty acid oxidation	0.17831	13	12	0.923077	3	12307	1524	ACSM1;ADIPOR1;ADIPOR2
GO:0033197	response to vitamin E	0.17831	12	12	1	3	12307	1524	CCND1;FKBP1B;IGF1R
GO:0042993	positive regulation of transcription factor import into nucleus	0.17831	14	12	0.857143	3	12307	1524	HDAC3;SMAD3;XBP1
GO:0045820	negative regulation of glycolytic process	0.17831	12	12	1	3	12307	1524	CBFA2T3;FBP1;IER3
GO:0048009	insulin-like growth factor receptor signaling pathway	0.17831	14	12	0.857143	3	12307	1524	IGF1R;IRS1;TSC2
GO:0050708	regulation of protein secretion	0.17831	14	12	0.857143	3	12307	1524	ARFIP1;DNAJC1;RHBDF1
GO:0050921	positive regulation of chemotaxis	0.17831	12	12	1	3	12307	1524	PDGFB;PDGFRB;THBS1
GO:0071577	zinc II ion transmembrane transport	0.17831	19	12	0.631579	3	12307	1524	SLC30A1;SLC30A5;SLC39A6
GO:1902230	negative regulation of intrinsic apoptotic signaling pathway in response to DNA damage	0.17831	14	12	0.857143	3	12307	1524	ACKR3;BCL2L1;CXCL12
GO:0050821	protein stabilization	0.1799	114	101	0.885965	16	12307	1524	BAG3;CREBL2;CRTAP;DNAJA3;IFT46;MSX1;MUL1;NLK;PARK7;PINK1;PRKCD;SMAD3;TNIP2;TSPAN1;UBE2B;WFS1
GO:0003151	outflow tract morphogenesis	0.18365	40	38	0.95	7	12307	1524	FOXH1;HES1;ILK;NEDD4;SEMA3C;TBX3;THBS1
GO:0030521	androgen receptor signaling pathway	0.18365	40	38	0.95	7	12307	1524	AR;NCOA4;NRIP1;PIAS1;RNF14;SCGB2A1;TGFB1I1
GO:0001570	vasculogenesis	0.188262	58	52	0.896552	9	12307	1524	ACKR3;AGGF1;HDAC7;HHEX;RAMP2;RASA1;TIPARP;TNNI3;ZMIZ1
GO:0043401	steroid hormone mediated signaling pathway	0.188262	56	52	0.928571	9	12307	1524	AR;ESR1;NR0B2;NR4A2;PGR;PGRMC2;RARA;RORC;RXRG
GO:0010718	positive regulation of epithelial to mesenchymal transition	0.189934	31	25	0.806452	5	12307	1524	COL1A1;OLFM1;SMAD3;TGFB1I1;TGFB3
GO:0042149	cellular response to glucose starvation	0.189934	28	25	0.892857	5	12307	1524	ATG14;BCL2;BECN1;NUAK1;XBP1
GO:0042593	glucose homeostasis	0.195485	100	88	0.88	14	12307	1524	ADIPOR1;ADIPOR2;ADRA2A;FOXA1;HECTD4;IRS1;NEUROD1;PRCP;PYGL;RPH3AL;SIDT2;SPOP;TFAP2B;WFS1
GO:0032024	positive regulation of insulin secretion	0.197626	39	32	0.820513	6	12307	1524	ABAT;GJA1;GLUD1;GLUL;NR0B2;TRH
GO:0048286	lung alveolus development	0.197626	40	32	0.8	6	12307	1524	ABCA12;ATP7A;MAN2A1;PGR;PSEN2;TGFB3
GO:0048565	digestive tract development	0.197626	38	32	0.842105	6	12307	1524	CHD8;COL3A1;GATA2;GATA3;NTS;TGFB3
GO:0090382	phagosome maturation	0.197626	39	32	0.820513	6	12307	1524	ATP6V0A1;ATP6V0C;ATP6V1D;ATP6V1G1;ATP6V1H;RAB31
GO:0006897	endocytosis	0.198092	138	110	0.797101	17	12307	1524	AMPH;ATP6V1H;ATP9B;BCL2L1;CSNK1D;CSNK1G3;DGKD;EHD2;LMBR1L;LRP10;RABEP1;RABEP2;SH3BP4;SNX11;TSC2;USP20;WIPF2
GO:0050885	neuromuscular process controlling balance	0.20159	48	39	0.8125	7	12307	1524	CLN3;HERC1;HEXB;KCNMA1;NEFL;PDE8B;TPP1
GO:0007220	Notch receptor processing	0.201856	22	19	0.863636	4	12307	1524	APH1B;PSEN1;PSEN2;UBC
GO:0045453	bone resorption	0.201856	20	19	0.95	4	12307	1524	ACP5;CTSK;NOX4;TPP1
GO:0048514	blood vessel morphogenesis	0.201856	19	19	1	4	12307	1524	GJA1;MKL2;NEDD4;RASA1
GO:0070584	mitochondrion morphogenesis	0.201856	20	19	0.95	4	12307	1524	BCL2L1;COL4A3BP;COQ7;FIS1
GO:0042060	wound healing	0.202958	71	60	0.84507	10	12307	1524	CELSR1;COL3A1;DCN;ERBB3;GLI3;MIA3;P2RY2;PDGFRB;SDC4;SMAD3
GO:0030900	forebrain development	0.203316	51	46	0.901961	8	12307	1524	ARHGAP35;CHRD;DCLK1;DYNC2H1;FGFR3;GNAO1;MSX1;PSEN2
GO:0001666	response to hypoxia	0.209481	161	148	0.919255	22	12307	1524	ABAT;ANG;CBFA2T3;CST3;CXCL12;EDNRA;ITPR1;KCNMA1;MB;MMP2;NOL3;NOX4;NR4A2;PDGFB;PLAT;RAMP2;SMAD3;TGFB3;THBS1;TRH;TSC2;UCP2
GO:0044255	cellular lipid metabolic process	0.211643	150	126	0.84	19	12307	1524	ACAA1;ACADS;ACADVL;ACOX2;AGT;CRAT;CROT;ELOVL2;ELOVL5;FASN;GPD1L;HDAC3;HMGCL;HSD17B4;NCOR2;PEX11A;SLC25A20;SLC27A2;TRIB3
GO:0006000	fructose metabolic process	0.21173	13	13	1	3	12307	1524	ALDOA;FBP1;SORD
GO:0007625	grooming behavior	0.21173	15	13	0.866667	3	12307	1524	AVP;HTT;PPT1
GO:0008340	determination of adult lifespan	0.21173	15	13	0.866667	3	12307	1524	COQ7;HTT;IDE
GO:0008631	intrinsic apoptotic signaling pathway in response to oxidative stress	0.21173	15	13	0.866667	3	12307	1524	BCL2;MAPT;PRKCD
GO:0010880	regulation of release of sequestered calcium ion into cytosol by sarcoplasmic reticulum	0.21173	17	13	0.764706	3	12307	1524	FKBP1B;GSTM2;SRI
GO:0030500	regulation of bone mineralization	0.21173	16	13	0.8125	3	12307	1524	ENPP1;GJA1;NBR1
GO:0031103	axon regeneration	0.21173	16	13	0.8125	3	12307	1524	BCL2;CTNNA1;JAM3
GO:0031293	membrane protein intracellular domain proteolysis	0.21173	15	13	0.866667	3	12307	1524	APH1B;MBTPS1;PSEN2
GO:0035909	aorta morphogenesis	0.21173	13	13	1	3	12307	1524	FOXH1;PDGFRB;TFAP2B
GO:0048477	oogenesis	0.21173	24	13	0.541667	3	12307	1524	HEXB;KIAA0430;PIWIL2
GO:0051926	negative regulation of calcium ion transport	0.21173	13	13	1	3	12307	1524	ADRA2A;GNAO1;STC1
GO:0060384	innervation	0.21173	16	13	0.8125	3	12307	1524	LRIG1;RET;SULF1
GO:1903543	positive regulation of exosomal secretion	0.21173	13	13	1	3	12307	1524	CHMP2A;SDC4;SMPD3
GO:1903861	positive regulation of dendrite extension	0.21173	18	13	0.722222	3	12307	1524	MUL1;SYT1;SYT17
GO:0006904	vesicle docking involved in exocytosis	0.212882	34	26	0.764706	5	12307	1524	EXOC6B;RAB26;RAB27B;STXBP2;SYTL2
GO:0045909	positive regulation of vasodilation	0.212882	27	26	0.962963	5	12307	1524	ADRA2A;AGT;GJA1;PTPRM;UCN
GO:2001244	positive regulation of intrinsic apoptotic signaling pathway	0.212882	32	26	0.8125	5	12307	1524	BCL2;BCL2L1;FIS1;IL20RA;SLC9A3R1
GO:0009409	response to cold	0.218094	36	33	0.916667	6	12307	1524	AGT;CIRBP;HSPA2;IMPDH1;TRH;ZNF516
GO:0034446	substrate adhesion-dependent cell spreading	0.218094	38	33	0.868421	6	12307	1524	ILK;ITGA8;ITGAV;LAMA5;MICALL2;PXN
GO:0048704	embryonic skeletal system morphogenesis	0.218094	42	33	0.785714	6	12307	1524	COL11A1;GLI3;HOXB2;HOXB5;HOXB6;PCGF2
GO:0071377	cellular response to glucagon stimulus	0.218094	38	33	0.868421	6	12307	1524	ADCY1;ADCY6;ADCY9;GNB2;GNG11;GNG12
GO:2001237	negative regulation of extrinsic apoptotic signaling pathway	0.218094	36	33	0.916667	6	12307	1524	AR;HTT;ITGAV;NOL3;PARK7;THBS1
GO:0032526	response to retinoic acid	0.220171	45	40	0.888889	7	12307	1524	ASCL1;GDAP1;IGFBP2;PDGFRB;PTGES;RARA;SREBF1
GO:0006091	generation of precursor metabolites and energy	0.220394	52	47	0.903846	8	12307	1524	AVP;COX6C;COX7A1;COX7C;CROT;ENPP1;PHKB;UQCR11
GO:0032436	positive regulation of proteasomal ubiquitin-dependent protein catabolic process	0.220394	63	47	0.746032	8	12307	1524	CBFA2T3;CSNK1D;PIAS1;PLK2;PSEN1;RNF14;STUB1;TRIB3
GO:0001654	eye development	0.229349	26	20	0.769231	4	12307	1524	BMPR1B;CST3;IFT88;SALL2
GO:0001836	release of cytochrome c from mitochondria	0.229349	22	20	0.909091	4	12307	1524	ATP7A;BCL2;BCL2L1;FIS1
GO:0030511	positive regulation of transforming growth factor beta receptor signaling pathway	0.229349	24	20	0.833333	4	12307	1524	ITGA8;RNF111;TGFB1I1;THBS1
GO:0031122	cytoplasmic microtubule organization	0.229349	32	20	0.625	4	12307	1524	CIB1;IFT88;PCM1;TUBG2
GO:0032967	positive regulation of collagen biosynthetic process	0.229349	23	20	0.869565	4	12307	1524	PDGFRB;TGFB3;UCN;WNT4
GO:0042738	exogenous drug catabolic process	0.229349	22	20	0.909091	4	12307	1524	CYP2A6;CYP2A7;CYP2E1;CYP4B1
GO:0048589	developmental growth	0.229349	23	20	0.869565	4	12307	1524	GATA3;GLI3;SMAD3;ZMIZ1
GO:2000134	negative regulation of G1/S transition of mitotic cell cycle	0.229349	25	20	0.8	4	12307	1524	BCL2;CTDSP1;CTDSP2;JADE1
GO:2000377	regulation of reactive oxygen species metabolic process	0.229349	21	20	0.952381	4	12307	1524	COQ7;IER3;PINK1;PRCP
GO:0043123	positive regulation of I-kappaB kinase/NF-kappaB signaling	0.232366	155	128	0.825806	19	12307	1524	CANT1;ECM1;GJA1;IKBKB;MUL1;NDFIP1;PINK1;PLK2;RBCK1;RHOC;TBK1;TMEM9B;TNIP2;TRAF5;TRIM62;TRIM8;UBC;UBE2I;WLS
GO:0006865	amino acid transport	0.236648	33	27	0.818182	5	12307	1524	SLC1A4;SLC38A1;SLC43A1;SLC7A2;SLC7A8
GO:0008625	extrinsic apoptotic signaling pathway via death domain receptors	0.236648	32	27	0.84375	5	12307	1524	BAG3;BCL2;CRADD;KIAA0141;MOAP1
GO:0046676	negative regulation of insulin secretion	0.236648	34	27	0.794118	5	12307	1524	ABCC8;ADRA2A;IRS1;PDE8B;SREBF1
GO:0048008	platelet-derived growth factor receptor signaling pathway	0.236648	29	27	0.931034	5	12307	1524	PDGFB;PDGFRB;PLAT;RGS14;TIPARP
GO:1904030	negative regulation of cyclin-dependent protein kinase activity	0.236648	34	27	0.794118	5	12307	1524	CAMK2N1;CIB1;CISH;PKIG;TRIB3
GO:0007015	actin filament organization	0.239327	55	41	0.745455	7	12307	1524	ALDOA;BCL2;CTNNA1;EMP2;EVL;MYO1B;RND1
GO:0030155	regulation of cell adhesion	0.239327	45	41	0.911111	7	12307	1524	GBF1;LAMA3;LAMA5;NUAK1;PPP2CA;RET;SERPINI1
GO:0007605	sensory perception of sound	0.239915	133	99	0.744361	15	12307	1524	CACNA1D;COL11A1;COL1A1;EML2;FGFR1;HEXB;KCNMA1;LRIG1;NDP;PAX3;SERPINB6;SLC9A3R1;TJP1;UCN;WFS1
GO:0002576	platelet degranulation	0.240353	83	77	0.927711	12	12307	1524	ALDOA;CD63;CFD;F8;FGB;PDGFB;SERPINA1;SPARC;TGFB3;THBS1;TIMP1;VEGFC
GO:0034220	ion transmembrane transport	0.244648	268	197	0.735075	28	12307	1524	ANO2;ANXA6;ATP2B4;ATP6AP1;ATP6V0A1;ATP6V0C;ATP6V1D;ATP6V1G1;ATP6V1H;ATP7A;ATP7B;CACNA1D;CASQ1;FKBP1B;FXYD3;GJA1;GLRB;GRIA2;LASP1;P2RX4;SCNN1A;SFXN3;SLC16A4;SLC16A6;TPCN1;TSC22D3;UBC;WWP1
GO:0001709	cell fate determination	0.246339	18	14	0.777778	3	12307	1524	GATA2;GATA3;PAX2
GO:0006479	protein methylation	0.246339	19	14	0.736842	3	12307	1524	BTG2;HEMK1;LCMT1
GO:0006839	mitochondrial transport	0.246339	15	14	0.933333	3	12307	1524	KIAA1279;PSEN1;UCP2
GO:0010596	negative regulation of endothelial cell migration	0.246339	18	14	0.777778	3	12307	1524	PTPRM;STC1;THBS1
GO:0031954	positive regulation of protein autophosphorylation	0.246339	17	14	0.823529	3	12307	1524	PDGFB;RAD50;VEGFC
GO:0035307	positive regulation of protein dephosphorylation	0.246339	21	14	0.666667	3	12307	1524	PINK1;PPP2R4;PRKCD
GO:0046579	positive regulation of Ras protein signal transduction	0.246339	18	14	0.777778	3	12307	1524	DGKI;KITLG;SHOC2
GO:0047496	vesicle transport along microtubule	0.246339	15	14	0.933333	3	12307	1524	CLN3;HTT;NDE1
GO:0048485	sympathetic nervous system development	0.246339	15	14	0.933333	3	12307	1524	ASCL1;GATA3;TFAP2B
GO:0050771	negative regulation of axonogenesis	0.246339	18	14	0.777778	3	12307	1524	GDI1;PSEN1;THY1
GO:0051443	positive regulation of ubiquitin-protein transferase activity	0.246339	21	14	0.666667	3	12307	1524	PINK1;STUB1;TRIB3
GO:0055078	sodium ion homeostasis	0.246339	14	14	1	3	12307	1524	SCN7A;SCNN1A;TFAP2B
GO:0060749	mammary gland alveolus development	0.246339	15	14	0.933333	3	12307	1524	CCND1;ERBB4;ESR1
GO:0071310	cellular response to organic substance	0.246339	17	14	0.823529	3	12307	1524	ABCC8;BCL2;TIMP3
GO:0097284	hepatocyte apoptotic process	0.246339	14	14	1	3	12307	1524	BCL2L1;KRT18;KRT8
GO:0045444	fat cell differentiation	0.252475	64	56	0.875	9	12307	1524	BBS4;C1QTNF3;CCND1;ERAP1;NR4A2;PIAS1;RNASEL;STEAP4;TFAP2B
GO:0010507	negative regulation of autophagy	0.257692	23	21	0.913043	4	12307	1524	BCL2;BCL2L1;HERC1;WDR6
GO:0019229	regulation of vasoconstriction	0.257692	21	21	1	4	12307	1524	ADRA2A;AGT;AGTR1;ECE1
GO:0042098	T cell proliferation	0.257692	21	21	1	4	12307	1524	CXCL12;FKBP1B;PPP3CB;ZBTB32
GO:0048675	axon extension	0.257692	22	21	0.954545	4	12307	1524	DCLK1;MAPT;PPP3CB;ULK2
GO:0051412	response to corticosterone	0.257692	24	21	0.875	4	12307	1524	CCND1;NEFL;NTS;TRH
GO:2000378	negative regulation of reactive oxygen species metabolic process	0.257692	22	21	0.954545	4	12307	1524	BCL2;BECN1;PAX2;PINK1
GO:0000902	cell morphogenesis	0.258992	51	42	0.823529	7	12307	1524	ADD1;COL4A3BP;IDUA;KLF2;MSX1;NOX4;SIDT2
GO:0008630	intrinsic apoptotic signaling pathway in response to DNA damage	0.258992	46	42	0.913043	7	12307	1524	BCL2;BCL2L1;CASP9;CRIP1;IER3;MOAP1;NFATC4
GO:0035176	social behavior	0.258992	46	42	0.913043	7	12307	1524	ANXA7;AVP;BBS4;CNTNAP2;HTT;PPP3CB;UCN
GO:0010976	positive regulation of neuron projection development	0.259504	76	71	0.934211	11	12307	1524	ARHGAP35;AVIL;FAM134C;FGFR1;ITGA3;MAGI2;NPTN;P2RY2;PTK6;RET;TENM3
GO:0001657	ureteric bud development	0.260954	39	35	0.897436	6	12307	1524	FGFR1;RARA;RET;SALL1;SDC4;SMAD3
GO:0009267	cellular response to starvation	0.260954	42	35	0.833333	6	12307	1524	CADPS2;CARTPT;GLUL;KIAA1324;SREBF1;WNT4
GO:0001895	retina homeostasis	0.261097	41	28	0.682927	5	12307	1524	BBS1;BBS4;CST4;HSPB1;PIP
GO:0001937	negative regulation of endothelial cell proliferation	0.261097	31	28	0.903226	5	12307	1524	GJA1;PTPRM;SPARC;SULF1;THBS1
GO:0009306	protein secretion	0.261097	38	28	0.736842	5	12307	1524	LMF1;LTBP2;NECAB3;RAB26;RAB27B
GO:0030501	positive regulation of bone mineralization	0.261097	33	28	0.848485	5	12307	1524	BMPR1B;MIA3;SMAD3;TGFB3;WNT4
GO:0060325	face morphogenesis	0.261097	33	28	0.848485	5	12307	1524	COL1A1;MMP2;MSX1;TGFB3;TIPARP
GO:0030036	actin cytoskeleton organization	0.264938	124	101	0.814516	15	12307	1524	ABLIM3;ADD1;ADRA2A;ARFIP2;CORO2A;CORO2B;FLNB;INF2;IQSEC1;NISCH;OPHN1;PIP5K1C;PTK6;SLC9A3R1;TAOK2
GO:0030512	negative regulation of transforming growth factor beta receptor signaling pathway	0.269565	70	57	0.814286	9	12307	1524	ASPN;HTRA1;LDLRAD4;PBLD;SMAD3;STUB1;TGFB1I1;TGFB3;UBC
GO:0001933	negative regulation of protein phosphorylation	0.274468	57	50	0.877193	8	12307	1524	ATG14;CIB1;CTDSP1;CTDSP2;FAM129A;PARK7;PSEN2;SMAD3
GO:0001501	skeletal system development	0.277361	137	117	0.854015	17	12307	1524	AEBP1;BMPR1B;CHRD;COL10A1;COL1A1;COL1A2;COL3A1;COL5A2;COMP;FGFR1;FGFR3;HEXB;IGFBP4;MATN3;POSTN;TBX3;VCAN
GO:0006950	response to stress	0.279096	57	43	0.754386	7	12307	1524	CGRRF1;DUSP10;JADE1;MAPKAPK3;PINK1;TAOK2;TP53TG1
GO:0043154	negative regulation of cysteine-type endopeptidase activity involved in apoptotic process	0.280816	72	65	0.902778	10	12307	1524	ARRB1;AVP;DHCR24;DNAJA3;IGBP1;NAIP;PAX2;PRDX3;TFAP2B;THBS1
GO:0002028	regulation of sodium ion transport	0.281721	19	15	0.789474	3	12307	1524	DMPK;NKAIN1;P2RX4
GO:0006471	protein ADP-ribosylation	0.281721	17	15	0.882353	3	12307	1524	PARP16;TIPARP;TNKS
GO:0007020	microtubule nucleation	0.281721	18	15	0.833333	3	12307	1524	CSNK1D;NDE1;TUBG2
GO:0007029	endoplasmic reticulum organization	0.281721	21	15	0.714286	3	12307	1524	CASQ1;COL4A3BP;HTT
GO:0008589	regulation of smoothened signaling pathway	0.281721	20	15	0.75	3	12307	1524	GLI1;IFT88;TCTN1
GO:0019370	leukotriene biosynthetic process	0.281721	23	15	0.652174	3	12307	1524	MGST2;RNPEP;RNPEPL1
GO:0045879	negative regulation of smoothened signaling pathway	0.281721	22	15	0.681818	3	12307	1524	FGFR3;GLI3;SALL1
GO:0055075	potassium ion homeostasis	0.281721	15	15	1	3	12307	1524	SLC12A5;SLC12A6;TFAP2B
GO:0060173	limb development	0.281721	21	15	0.714286	3	12307	1524	COMP;RARA;SALL1
GO:0070542	response to fatty acid	0.281721	16	15	0.9375	3	12307	1524	HMGCL;IKBKB;UCP2
GO:0001541	ovarian follicle development	0.283159	41	36	0.878049	6	12307	1524	ANG;BCL2;BCL2L1;CTNNA1;EIF2B2;KITLG
GO:0006631	fatty acid metabolic process	0.283159	51	36	0.705882	6	12307	1524	ACADSB;ACSF2;CROT;CRYL1;ECHDC2;FASN
GO:0030326	embryonic limb morphogenesis	0.283159	39	36	0.923077	6	12307	1524	DYNC2H1;FBXW4;FGFR1;PSEN1;PSEN2;WDR19
GO:0010043	response to zinc ion	0.286091	38	29	0.763158	5	12307	1524	ABCC8;ATP7A;CRIP1;SLC30A1;SLC30A5
GO:0030178	negative regulation of Wnt signaling pathway	0.286091	39	29	0.74359	5	12307	1524	CCND1;CHD8;CXXC4;NLK;TSC2
GO:0034504	protein localization to nucleus	0.286091	32	29	0.90625	5	12307	1524	COL1A1;HHEX;IRS1;MSX1;ZBTB16
GO:0051701	interaction with host	0.286091	34	29	0.852941	5	12307	1524	ATP6V0A1;ATP6V0C;ATP6V1D;ATP6V1G1;ATP6V1H
GO:0008285	negative regulation of cell proliferation	0.286255	385	333	0.864935	45	12307	1524	AGT;AR;BECN1;BTG2;CBFA2T3;CGRRF1;CIB1;DHCR24;DHRS2;DLG5;DNAJA3;ERBB4;FBXO2;FGFR3;FLT3;FTH1;GAS8;GATA3;GLI3;IGFBP6;INSL3;IRF6;LEPREL2;MAGI2;MSX1;NOX4;PTGES;PTPRU;RARRES3;RBM5;RNF139;SESN1;SFRP4;SH3BP4;SLC9A3R1;TENC1;TFAP2B;TFF1;TGFB1I1;TGFB3;TOB1;TSC2;VEGFC;WDR6;ZBTB16
GO:0007422	peripheral nervous system development	0.286668	25	22	0.88	4	12307	1524	ALDH3A2;ERBB3;PMP22;SERPINI1
GO:0009060	aerobic respiration	0.286668	28	22	0.785714	4	12307	1524	BLOC1S1;ME3;SURF1;UCN
GO:0009755	hormone-mediated signaling pathway	0.286668	24	22	0.916667	4	12307	1524	ADIPOR1;ADIPOR2;AGRP;TRH
GO:0042327	positive regulation of phosphorylation	0.286668	26	22	0.846154	4	12307	1524	ANG;AR;ILK;THBS1
GO:0050690	regulation of defense response to virus by virus	0.286668	28	22	0.785714	4	12307	1524	AP1M2;AP2A2;AP2B1;ATP6V1H
GO:0051491	positive regulation of filopodium assembly	0.286668	25	22	0.88	4	12307	1524	AGRN;ARAP1;PALM;TGFB3
GO:0071353	cellular response to interleukin-4	0.286668	22	22	1	4	12307	1524	FASN;GATA3;IMPDH2;XBP1
GO:0005975	carbohydrate metabolic process	0.29044	337	287	0.851632	39	12307	1524	ABCC5;ABCC8;AGRN;AKR7A2;ALDOA;B4GALT7;CHPF;CHST15;DCN;FBP1;FMOD;FUT1;G6PC3;GALC;GALNT7;GNS;GPC1;GPD1L;HAGH;HEXB;HK1;IDS;IDUA;LUM;MGAM;NDST2;PCK2;PHKB;PIGQ;PPP1R3C;PYGL;SDC4;SLC9A1;SORD;TFF1;UBC;UEVLD;UGDH;VCAN
GO:0016525	negative regulation of angiogenesis	0.293264	60	51	0.85	8	12307	1524	AGT;CX3CR1;HHEX;PTPRM;SPARC;SULF1;THBS1;THBS4
GO:0032355	response to estradiol	0.29806	100	96	0.96	14	12307	1524	CASP9;CCND1;COL1A1;CST3;ESR1;FOXA1;GH1;IGFBP2;NQO1;NTS;PDGFB;PDGFRB;RAMP2;UCN
GO:0060326	cell chemotaxis	0.299571	48	44	0.916667	7	12307	1524	AGTR1;ARHGEF16;CXCL12;CXCL14;PDGFB;PDGFRB;PRKCD
GO:0043433	negative regulation of sequence-specific DNA binding transcription factor activity	0.304698	67	59	0.880597	9	12307	1524	BHLHE40;ESR1;HDAC3;IGF1R;NR0B2;SFRP4;SIGIRR;SPOP;WFS1
GO:0001890	placenta development	0.311498	34	30	0.882353	5	12307	1524	ANG;DCN;ETNK2;HTRA1;NDP
GO:0010923	negative regulation of phosphatase activity	0.311498	51	30	0.588235	5	12307	1524	CD2BP2;CSRNP2;KIAA0430;SYTL2;UBN1
GO:0070059	intrinsic apoptotic signaling pathway in response to endoplasmic reticulum stress	0.311498	34	30	0.882353	5	12307	1524	BCL2;ITPR1;TMBIM6;TRIB3;XBP1
GO:0007613	memory	0.312356	60	52	0.866667	8	12307	1524	CX3CR1;ITGA3;ITGA8;PLK2;PPP3CB;PSEN1;PSEN2;SORCS3
GO:0006464	cellular protein modification process	0.313657	93	82	0.88172	12	12307	1524	B4GALT7;CPE;CSNK1G3;FBXO2;FBXW2;LCMT1;MANBA;PIGH;PLAT;UBE2D2;UBE2I;UEVLD
GO:0007420	brain development	0.314856	184	143	0.777174	20	12307	1524	AATK;AMIGO2;BAG3;C11orf63;CAST;CHD8;CNTNAP2;CST3;EPOR;FPGS;HNMT;IGF1R;ITGA8;MAPT;NDUFS4;PPT1;ROGDI;SEPP1;SHROOM2;UBE3A
GO:0030168	platelet activation	0.315708	213	197	0.924883	27	12307	1524	ADRA2A;ALDOA;ARRB1;CD63;CFD;COL1A1;COL1A2;COL3A1;DGKD;DGKI;F8;FGB;ITPR1;MGLL;PDGFB;PRKCD;RAP1B;RAPGEF3;RHOB;SERPINA1;SPARC;TGFB3;THBS1;THPO;TIMP1;VAV3;VEGFC
GO:0006298	mismatch repair	0.316067	25	23	0.92	4	12307	1524	MLH3;MSH3;POLD4;XPC
GO:0006513	protein monoubiquitination	0.316067	26	23	0.884615	4	12307	1524	MGRN1;NEDD4;PEX12;UBE2B
GO:0030325	adrenal gland development	0.316067	23	23	1	4	12307	1524	FSTL3;PDGFRB;SALL1;WNT4
GO:0071902	positive regulation of protein serine/threonine kinase activity	0.316067	31	23	0.741935	4	12307	1524	CAB39;CIB1;PARP16;PPP2CA
GO:2000352	negative regulation of endothelial cell apoptotic process	0.316067	24	23	0.958333	4	12307	1524	FGB;GATA3;RAMP2;TNIP2
GO:0001556	oocyte maturation	0.317495	18	16	0.888889	3	12307	1524	ANG;INSL3;PDE3A
GO:0006884	cell volume homeostasis	0.317495	17	16	0.941176	3	12307	1524	ADD1;SLC12A5;SLC12A6
GO:0007026	negative regulation of microtubule depolymerization	0.317495	18	16	0.888889	3	12307	1524	C16orf45;CIB1;MID1IP1
GO:0008045	motor neuron axon guidance	0.317495	19	16	0.842105	3	12307	1524	ALCAM;CXCL12;SLIT1
GO:0009880	embryonic pattern specification	0.317495	23	16	0.695652	3	12307	1524	ERBB4;SMAD3;ZBTB16
GO:0009966	regulation of signal transduction	0.317495	26	16	0.615385	3	12307	1524	MGLL;NAIP;TSPYL2
GO:0010765	positive regulation of sodium ion transport	0.317495	22	16	0.727273	3	12307	1524	AHCYL1;GPD1L;IKBKB
GO:0019226	transmission of nerve impulse	0.317495	22	16	0.727273	3	12307	1524	CACNG4;CNTNAP2;JAM3
GO:0023019	signal transduction involved in regulation of gene expression	0.317495	18	16	0.888889	3	12307	1524	MSX1;NEUROD1;SMAD3
GO:0030279	negative regulation of ossification	0.317495	17	16	0.941176	3	12307	1524	BCL2;ENPP1;P2RY2
GO:0031290	retinal ganglion cell axon guidance	0.317495	18	16	0.888889	3	12307	1524	BMPR1B;PTPRM;SLIT1
GO:0032094	response to food	0.317495	18	16	0.888889	3	12307	1524	GAST;GHRH;SREBF1
GO:0032332	positive regulation of chondrocyte differentiation	0.317495	18	16	0.888889	3	12307	1524	GLI3;SMAD3;ZBTB16
GO:0035338	long-chain fatty-acyl-CoA biosynthetic process	0.317495	21	16	0.761905	3	12307	1524	ELOVL2;ELOVL5;FASN
GO:0036152	phosphatidylethanolamine acyl-chain remodeling	0.317495	23	16	0.695652	3	12307	1524	MBOAT2;PLA2G4C;PLA2G6
GO:0043252	sodium-independent organic anion transport	0.317495	23	16	0.695652	3	12307	1524	AVP;MFSD10;SLCO3A1
GO:0045737	positive regulation of cyclin-dependent protein serine/threonine kinase activity	0.317495	20	16	0.8	3	12307	1524	CCND1;CCNH;PDGFB
GO:0046907	intracellular transport	0.317495	23	16	0.695652	3	12307	1524	AFTPH;BBS4;BCAS4
GO:0048566	embryonic digestive tract development	0.317495	17	16	0.941176	3	12307	1524	GLI3;MYB;SALL1
GO:0055074	calcium ion homeostasis	0.317495	18	16	0.888889	3	12307	1524	S100A14;TFAP2B;WFS1
GO:0090201	negative regulation of release of cytochrome c from mitochondria	0.317495	17	16	0.941176	3	12307	1524	AVP;BCL2L1;NOL3
GO:2000811	negative regulation of anoikis	0.317495	16	16	1	3	12307	1524	BCL2;BCL2L1;CEACAM5
GO:0007626	locomotory behavior	0.322135	85	75	0.882353	11	12307	1524	ABAT;ATP7A;AVP;CELSR1;GNAO1;HEXB;HTT;NOVA1;PDE1B;SEPP1;SNAP25
GO:0016337	single organismal cell-cell adhesion	0.322135	93	75	0.806452	11	12307	1524	ANXA9;CD93;CTNND2;CYFIP2;DLG5;ICAM3;ITGA8;PIP5K1C;PSEN1;PTPRU;THY1
GO:0098779	mitophagy in response to mitochondrial depolarization	0.322455	135	113	0.837037	16	12307	1524	ATG14;BECN1;BLOC1S1;CD93;CRNKL1;EVA1B;FAM13B;ITPKC;MAP3K12;PI4K2A;PINK1;PNPO;SFRP4;SLC1A4;STOM;YIPF1
GO:0008360	regulation of cell shape	0.331035	133	106	0.796992	15	12307	1524	ALDOA;ANXA7;ARAP1;ARHGAP35;CSNK1A1;CSNK1D;CSNK1G3;HEXB;HPN;PALM;PXN;RASA1;SLC9A3R1;TAOK2;WIPF2
GO:0007612	learning	0.331688	56	53	0.946429	8	12307	1524	AMPH;CNTN2;CNTNAP2;CTNND2;PPP3CB;RGS14;SLC12A5;SORCS3
GO:0006833	water transport	0.337186	37	31	0.837838	5	12307	1524	ADCY1;ADCY6;ADCY9;AVP;RAB11A
GO:0007585	respiratory gaseous exchange	0.337186	34	31	0.911765	5	12307	1524	DACH1;EDNRA;FUT8;HNMT;MAN2A1
GO:0008219	cell death	0.337186	35	31	0.885714	5	12307	1524	EMP2;IL17A;KIAA0247;PMP22;PTGER3
GO:0040018	positive regulation of multicellular organism growth	0.337186	35	31	0.885714	5	12307	1524	AGT;BBS4;BCL2;GH1;GHRH
GO:0048839	inner ear development	0.337186	41	31	0.756098	5	12307	1524	CXCL14;NEUROD1;PDGFRB;SPARC;TGFB3
GO:0050714	positive regulation of protein secretion	0.337186	34	31	0.911765	5	12307	1524	ANG;FGB;RPH3AL;TGFB3;VEGFC
GO:0061025	membrane fusion	0.337186	36	31	0.861111	5	12307	1524	ANXA7;RABEP1;SNAP23;STX18;VAMP2
GO:0007018	microtubule-based movement	0.341351	64	46	0.71875	7	12307	1524	ACTR10;DYNLRB1;KIF13B;KIF3A;KIF3B;KIF5C;KTN1
GO:0007286	spermatid development	0.341351	68	46	0.676471	7	12307	1524	BBS4;CIB1;HSPA2;JAM3;NME5;PVRL2;TNP1
GO:0009612	response to mechanical stimulus	0.341351	51	46	0.901961	7	12307	1524	BTG2;COL3A1;CXCL12;DCN;IGFBP2;PIEZO2;TIMP3
GO:0030097	hemopoiesis	0.341351	56	46	0.821429	7	12307	1524	CRIP2;FLT3;MKNK2;ROGDI;TIPARP;ZBTB16;ZBTB32
GO:0042542	response to hydrogen peroxide	0.341351	50	46	0.92	7	12307	1524	BCL2;COL1A1;FKBP1B;GNAO1;MB;PDGFRB;PRDX3
GO:0031146	SCF-dependent proteasomal ubiquitin-dependent protein catabolic process	0.345694	35	24	0.685714	4	12307	1524	FBXL5;FBXL7;FBXO2;SKP1
GO:0051899	membrane depolarization	0.345694	25	24	0.96	4	12307	1524	CACFD1;CACNG4;P2RX4;PARK7
GO:0006767	water-soluble vitamin metabolic process	0.348322	83	69	0.831325	10	12307	1524	ACP5;COASY;CYB5A;ENPP1;FASN;FPGS;MCCC2;PNPO;SLC19A2;SLC25A16
GO:0002244	hematopoietic progenitor cell differentiation	0.351751	63	39	0.619048	6	12307	1524	EEF2;FSTL3;PSEN1;PSEN2;SMPD3;WDR78
GO:0016266	O-glycan processing	0.351751	64	39	0.609375	6	12307	1524	GALNT10;GALNT6;GALNT7;MUC1;MUC5AC;ST6GALNAC2
GO:0048469	cell maturation	0.351751	42	39	0.928571	6	12307	1524	ASCL1;FGFR1;GATA2;GATA3;HES1;KCNMA1
GO:0048538	thymus development	0.351751	44	39	0.886364	6	12307	1524	BCL2;GATA3;HES1;MYB;PSEN1;PSEN2
GO:0000381	regulation of alternative mRNA splicing, via spliceosome	0.353319	30	17	0.566667	3	12307	1524	RBFOX1;RBM5;SAP18
GO:0006509	membrane protein ectodomain proteolysis	0.353319	19	17	0.894737	3	12307	1524	ERAP1;PSEN1;PSEN2
GO:0006970	response to osmotic stress	0.353319	19	17	0.894737	3	12307	1524	KCNMA1;SORD;TSC22D3
GO:0034341	response to interferon-gamma	0.353319	21	17	0.809524	3	12307	1524	CALCOCO2;DNAJA3;IFITM2
GO:0043011	myeloid dendritic cell differentiation	0.353319	19	17	0.894737	3	12307	1524	BATF;DHRS2;PSEN1
GO:0046427	positive regulation of JAK-STAT cascade	0.353319	19	17	0.894737	3	12307	1524	ADIPOR1;GH1;HES1
GO:0046697	decidualization	0.353319	19	17	0.894737	3	12307	1524	EPOR;STC1;STC2
GO:0070932	histone H3 deacetylation	0.353319	21	17	0.809524	3	12307	1524	HDAC11;HDAC3;HDAC7
GO:0090190	positive regulation of branching involved in ureteric bud morphogenesis	0.353319	20	17	0.85	3	12307	1524	AGT;PAX2;SALL1
GO:0009636	response to toxic substance	0.354643	83	77	0.927711	11	12307	1524	BCL2;CST3;DHRS2;GJC2;IKBKB;KCNC1;MGMT;NEFL;NQO1;PDGFRB;SLC7A8
GO:0000038	very long-chain fatty acid metabolic process	0.356602	13	10	0.769231	2	12307	1524	ACAA1;HSD17B4
GO:0000050	urea cycle	0.356602	12	10	0.833333	2	12307	1524	ASL;HTT
GO:0000244	spliceosomal tri-snRNP complex assembly	0.356602	12	10	0.833333	2	12307	1524	AAR2;CD2BP2
GO:0007035	vacuolar acidification	0.356602	10	10	1	2	12307	1524	ATP6V0A1;ATP6V1H
GO:0010469	regulation of receptor activity	0.356602	11	10	0.909091	2	12307	1524	AGRN;PRKCD
GO:0021680	cerebellar Purkinje cell layer development	0.356602	11	10	0.909091	2	12307	1524	SEZ6L;UQCRQ
GO:0030208	dermatan sulfate biosynthetic process	0.356602	12	10	0.833333	2	12307	1524	DCN;VCAN
GO:0030277	maintenance of gastrointestinal epithelium	0.356602	12	10	0.833333	2	12307	1524	PBLD;TFF1
GO:0032026	response to magnesium ion	0.356602	10	10	1	2	12307	1524	CCND1;THBS1
GO:0034116	positive regulation of heterotypic cell-cell adhesion	0.356602	10	10	1	2	12307	1524	FGB;FLOT1
GO:0035518	histone H2A monoubiquitination	0.356602	12	10	0.833333	2	12307	1524	RYBP;SKP1
GO:0042416	dopamine biosynthetic process	0.356602	11	10	0.909091	2	12307	1524	DAO;NR4A2
GO:0043117	positive regulation of vascular permeability	0.356602	11	10	0.909091	2	12307	1524	PDE3A;UCN
GO:0045779	negative regulation of bone resorption	0.356602	11	10	0.909091	2	12307	1524	CARTPT;HAMP
GO:0045824	negative regulation of innate immune response	0.356602	11	10	0.909091	2	12307	1524	MUL1;TRAFD1
GO:0048484	enteric nervous system development	0.356602	12	10	0.833333	2	12307	1524	EDNRA;RET
GO:0048665	neuron fate specification	0.356602	14	10	0.714286	2	12307	1524	ASCL1;FOXA1
GO:0048715	negative regulation of oligodendrocyte differentiation	0.356602	13	10	0.769231	2	12307	1524	DUSP10;HES1
GO:0050768	negative regulation of neurogenesis	0.356602	13	10	0.769231	2	12307	1524	PCM1;SORL1
GO:0050927	positive regulation of positive chemotaxis	0.356602	10	10	1	2	12307	1524	F7;SMAD3
GO:0051156	glucose 6-phosphate metabolic process	0.356602	10	10	1	2	12307	1524	G6PC3;HK1
GO:0060441	epithelial tube branching involved in lung morphogenesis	0.356602	13	10	0.769231	2	12307	1524	DLG5;FOXA1
GO:0060487	lung epithelial cell differentiation	0.356602	12	10	0.833333	2	12307	1524	ASCL1;FOXA1
GO:1900182	positive regulation of protein localization to nucleus	0.356602	10	10	1	2	12307	1524	PARK7;TRIM8
GO:1902237	positive regulation of endoplasmic reticulum stress-induced intrinsic apoptotic signaling pathway	0.356602	11	10	0.909091	2	12307	1524	SERINC3;SPOP
GO:2001275	positive regulation of glucose import in response to insulin stimulus	0.356602	11	10	0.909091	2	12307	1524	IRS1;RNASEL
GO:0007623	circadian rhythm	0.360042	97	85	0.876289	12	12307	1524	ADCY1;AGRP;AVP;BHLHE40;DBP;F7;HDAC3;HEBP1;NRIP1;SKP1;SREBF1;UBC
GO:0007266	Rho protein signal transduction	0.362518	58	47	0.810345	7	12307	1524	ADRA2A;AGTR1;CELSR1;CNKSR1;COL1A2;EPS8L1;RHOB
GO:0045893	positive regulation of transcription, DNA-templated	0.362799	497	430	0.865191	56	12307	1524	AFF1;AGT;AR;CALCOCO1;CEP290;CHD8;COL1A1;CREBL2;ERBB4;ESR1;FOXH1;GATA3;GLI1;GLI3;IKBKB;ILK;IRF6;KAT6B;KAT8;KLF2;MYB;NCOA4;NDP;NEUROD1;NRIP1;PAX2;PAX3;PDGFB;PIAS1;PPP3CB;PSEN1;RARA;RET;RNF10;RNF111;RNF14;RNF187;RORC;RREB1;SALL1;SEC14L2;SERTAD3;SETD3;SKAP1;SMAD3;SMARCC2;TBX3;TFAP2B;TGFB1I1;TGFB3;TOX3;TP53BP1;WNT4;ZBTB16;ZNF281;ZNF516
GO:0007628	adult walking behavior	0.363031	35	32	0.914286	5	12307	1524	CNTN2;GLRB;KCNMA1;MAPT;TRH
GO:0018107	peptidyl-threonine phosphorylation	0.363031	36	32	0.888889	5	12307	1524	BCL2;MAP3K12;NLK;PRKCD;TNKS
GO:0030317	sperm motility	0.363031	52	32	0.615385	5	12307	1524	DNAI1;GAS8;LRRC6;SORD;TNP1
GO:0006511	ubiquitin-dependent protein catabolic process	0.365622	88	70	0.795455	10	12307	1524	AMFR;FBXL7;FBXW4;PINK1;STUB1;UBE2B;UBE2D2;UBE2I;UBE3A;XBP1
GO:0051897	positive regulation of protein kinase B signaling	0.365622	82	70	0.853659	10	12307	1524	ARFGEF1;F7;GATA3;IGF1R;ILK;NOX4;PARK7;PINK1;THBS1;THPO
GO:0042787	protein ubiquitination involved in ubiquitin-dependent protein catabolic process	0.370857	72	55	0.763889	8	12307	1524	KLHL3;MYLIP;NEDD4;OS9;RNF14;SPOP;STUB1;WWP1
GO:0006874	cellular calcium ion homeostasis	0.371085	92	78	0.847826	11	12307	1524	ANXA7;ATP2B4;CXCL12;DMPK;HEXB;INPP4B;RMDN3;SLC30A1;STC1;STC2;TNNI3
GO:0060548	negative regulation of cell death	0.374971	47	40	0.851064	6	12307	1524	AGR2;CHMP2A;CST3;MGMT;PARK7;PARP16
GO:0015991	ATP hydrolysis coupled proton transport	0.375362	32	25	0.78125	4	12307	1524	ATP6AP1;ATP6V0A1;ATP6V0C;ATP6V1H
GO:0046326	positive regulation of glucose import	0.375362	29	25	0.862069	4	12307	1524	ADIPOR2;CREBL2;IRS1;SLC1A2
GO:0007005	mitochondrion organization	0.377535	74	63	0.851351	9	12307	1524	ATP7A;DNAJA3;HMGCL;MAN2A1;PARK7;PINK1;PRDX3;PRKAB1;PRKAG1
GO:0032869	cellular response to insulin stimulus	0.377535	70	63	0.9	9	12307	1524	ENPP1;IRS1;RAB31;SLC9A1;TRIB3;UCP2;VAMP2;WDTC1;XBP1
GO:0008104	protein localization	0.383781	56	48	0.857143	7	12307	1524	AKAP10;DHCR24;IFT88;KIF5C;MLH3;NBEA;TSC2
GO:0021987	cerebral cortex development	0.383781	52	48	0.923077	7	12307	1524	ASCL1;BBS4;CNTNAP2;COL3A1;GNG12;NDE1;NEFL
GO:0042472	inner ear morphogenesis	0.383781	56	48	0.857143	7	12307	1524	CELSR1;COL11A1;FGFR1;GATA2;GATA3;ITGA8;PAX2
GO:0042493	response to drug	0.387459	308	283	0.918831	37	12307	1524	ABAT;ABCA3;ABCC8;ADCY1;BCAR3;BCL2;CBX7;CCND1;CCNO;COL1A1;CST3;GATA3;GNAO1;IGFBP2;IKBKB;ITGA3;LYST;MGMT;NEUROD1;PDE3A;PDGFB;PTPRM;RET;RPH3AL;SEMA3C;SLC12A5;SLC1A2;SLC9A1;SORD;SREBF1;SRP14;THBS1;UBE2B;VAV3;VEGFC;XBP1;XPC
GO:0035335	peptidyl-tyrosine dephosphorylation	0.387613	100	79	0.79	11	12307	1524	DUSP10;DUSP4;DUSP5;PTP4A2;PTPN13;PTPRE;PTPRM;PTPRN2;PTPRT;PTPRU;SSH3
GO:0001819	positive regulation of cytokine production	0.388896	23	18	0.782609	3	12307	1524	ADRA2A;AGT;FLOT1
GO:0006855	drug transmembrane transport	0.388896	19	18	0.947368	3	12307	1524	SLC19A2;SLC22A18;SLC22A5
GO:0008037	cell recognition	0.388896	22	18	0.818182	3	12307	1524	LAMA5;PVRL2;VCAN
GO:0008156	negative regulation of DNA replication	0.388896	20	18	0.9	3	12307	1524	RAD17;TGFB3;TSPYL2
GO:0008361	regulation of cell size	0.388896	21	18	0.857143	3	12307	1524	SLC9A3R1;VAV3;WDTC1
GO:0014003	oligodendrocyte development	0.388896	22	18	0.818182	3	12307	1524	ASCL1;EIF2B2;HDAC11
GO:0019373	epoxygenase P450 pathway	0.388896	19	18	0.947368	3	12307	1524	CYP2A6;CYP2A7;CYP2E1
GO:0036151	phosphatidylcholine acyl-chain remodeling	0.388896	26	18	0.692308	3	12307	1524	MBOAT2;PLA2G4C;PLA2G6
GO:0043473	pigmentation	0.388896	21	18	0.857143	3	12307	1524	ATP7A;C12orf10;LYST
GO:0046597	negative regulation of viral entry into host cell	0.388896	19	18	0.947368	3	12307	1524	IFITM2;TRIM10;TRIM8
GO:0051453	regulation of intracellular pH	0.388896	26	18	0.692308	3	12307	1524	SLC26A3;SLC4A8;SLC9A1
GO:0051894	positive regulation of focal adhesion assembly	0.388896	20	18	0.9	3	12307	1524	SDC4;SMAD3;WNT4
GO:0070371	ERK1 and ERK2 cascade	0.388896	20	18	0.9	3	12307	1524	AGT;AVP;ITGAV
GO:0045597	positive regulation of cell differentiation	0.388913	35	33	0.942857	5	12307	1524	AR;BMPR1B;FGFR3;HSF4;NEUROD1
GO:0006493	protein O-linked glycosylation	0.390587	82	56	0.682927	8	12307	1524	GALNT10;GALNT6;GALNT7;MUC1;MUC5AC;POMGNT1;ST6GALNAC2;THBS1
GO:0001678	cellular glucose homeostasis	0.403285	12	11	0.916667	2	12307	1524	CARTPT;HK1
GO:0002031	G-protein coupled receptor internalization	0.403285	12	11	0.916667	2	12307	1524	ARRB1;GRK4
GO:0003382	epithelial cell morphogenesis	0.403285	17	11	0.647059	2	12307	1524	FLNB;IFT88
GO:0006744	ubiquinone biosynthetic process	0.403285	12	11	0.916667	2	12307	1524	COQ6;COQ7
GO:0006825	copper ion transport	0.403285	14	11	0.785714	2	12307	1524	ATP7A;ATP7B
GO:0007016	cytoskeletal anchoring at plasma membrane	0.403285	11	11	1	2	12307	1524	FLNB;PIP5K1C
GO:0009168	purine ribonucleoside monophosphate biosynthetic process	0.403285	12	11	0.916667	2	12307	1524	IMPDH1;IMPDH2
GO:0009268	response to pH	0.403285	13	11	0.846154	2	12307	1524	ABCC8;GJA1
GO:0009303	rRNA transcription	0.403285	13	11	0.846154	2	12307	1524	ANG;GTF3C1
GO:0010466	negative regulation of peptidase activity	0.403285	17	11	0.647059	2	12307	1524	CST3;ECM1
GO:0010633	negative regulation of epithelial cell migration	0.403285	14	11	0.785714	2	12307	1524	EVL;PBLD
GO:0014075	response to amine	0.403285	11	11	1	2	12307	1524	HNMT;KCNC1
GO:0021702	cerebellar Purkinje cell differentiation	0.403285	12	11	0.916667	2	12307	1524	ATP7A;HERC1
GO:0021794	thalamus development	0.403285	12	11	0.916667	2	12307	1524	CNTNAP2;UQCRQ
GO:0021819	layer formation in cerebral cortex	0.403285	13	11	0.846154	2	12307	1524	GLI3;MBOAT7
GO:0031571	mitotic G1 DNA damage checkpoint	0.403285	11	11	1	2	12307	1524	CCND1;RPS27L
GO:0032801	receptor catabolic process	0.403285	12	11	0.916667	2	12307	1524	BECN1;NEDD4
GO:0032897	negative regulation of viral transcription	0.403285	12	11	0.916667	2	12307	1524	TRIM62;TRIM8
GO:0033630	positive regulation of cell adhesion mediated by integrin	0.403285	12	11	0.916667	2	12307	1524	CIB1;RET
GO:0033700	phospholipid efflux	0.403285	14	11	0.785714	2	12307	1524	ABCA12;ABCG1
GO:0033762	response to glucagon	0.403285	11	11	1	2	12307	1524	QDPR;SREBF1
GO:0033993	response to lipid	0.403285	11	11	1	2	12307	1524	ABCG1;GATA2
GO:0042325	regulation of phosphorylation	0.403285	14	11	0.785714	2	12307	1524	PSEN1;RAD17
GO:0042417	dopamine metabolic process	0.403285	11	11	1	2	12307	1524	ATP7A;SPR
GO:0042445	hormone metabolic process	0.403285	13	11	0.846154	2	12307	1524	FOXA1;HTT
GO:0042535	positive regulation of tumor necrosis factor biosynthetic process	0.403285	11	11	1	2	12307	1524	HSPB1;THBS1
GO:0043149	stress fiber assembly	0.403285	11	11	1	2	12307	1524	ARRB1;ITGB5
GO:0043281	regulation of cysteine-type endopeptidase activity involved in apoptotic process	0.403285	12	11	0.916667	2	12307	1524	KIAA0141;MGMT
GO:0043651	linoleic acid metabolic process	0.403285	15	11	0.733333	2	12307	1524	ELOVL2;ELOVL5
GO:0045019	negative regulation of nitric oxide biosynthetic process	0.403285	12	11	0.916667	2	12307	1524	ACP5;ATP2B4
GO:0045104	intermediate filament cytoskeleton organization	0.403285	13	11	0.846154	2	12307	1524	ERBB2IP;KRT18
GO:0045742	positive regulation of epidermal growth factor receptor signaling pathway	0.403285	12	11	0.916667	2	12307	1524	AGR2;AGT
GO:0046622	positive regulation of organ growth	0.403285	12	11	0.916667	2	12307	1524	AGT;CACNA2D2
GO:0051492	regulation of stress fiber assembly	0.403285	11	11	1	2	12307	1524	BBS4;SLC9A1
GO:0055119	relaxation of cardiac muscle	0.403285	12	11	0.916667	2	12307	1524	GSTM2;P2RX4
GO:0060065	uterus development	0.403285	13	11	0.846154	2	12307	1524	ESR1;GATA3
GO:0060445	branching involved in salivary gland morphogenesis	0.403285	11	11	1	2	12307	1524	FGFR1;LAMA5
GO:0071872	cellular response to epinephrine stimulus	0.403285	11	11	1	2	12307	1524	ATP2B4;SLC9A1
GO:1990440	positive regulation of transcription from RNA polymerase II promoter in response to endoplasmic reticulum stress	0.403285	12	11	0.916667	2	12307	1524	CREB3L1;XBP1
GO:2000279	negative regulation of DNA biosynthetic process	0.403285	11	11	1	2	12307	1524	DACH1;GJA1
GO:0007259	JAK-STAT cascade	0.404904	31	26	0.83871	4	12307	1524	FGFR3;GH1;HAMP;PIAS1
GO:0030513	positive regulation of BMP signaling pathway	0.404904	29	26	0.896552	4	12307	1524	HES1;ILK;MSX1;SULF1
GO:0048678	response to axon injury	0.404904	27	26	0.962963	4	12307	1524	CST3;FGFR3;NAIP;NTS
GO:0009967	positive regulation of signal transduction	0.405074	56	49	0.875	7	12307	1524	CHN2;GATA3;LASP1;SH3BGRL;SKAP1;TOB1;VAV3
GO:0016236	macroautophagy	0.405074	55	49	0.890909	7	12307	1524	ATG14;BECN1;CLN3;KIAA1324;NBR1;PRKAB1;PRKAG1
GO:0051028	mRNA transport	0.405074	59	49	0.830508	7	12307	1524	HTT;KIF5C;MVP;MYO1C;NPIPA1;SUPT6H;TNKS
GO:0051216	cartilage development	0.405074	60	49	0.816667	7	12307	1524	ATP7A;FBXW4;HOXC4;LUM;SULF1;TIMP1;ZBTB16
GO:0007596	blood coagulation	0.405259	486	436	0.897119	56	12307	1524	ADRA2A;AKAP10;ALDOA;AP3B1;ARRB1;ATP2B4;CD63;CEACAM6;CFD;COL1A1;COL1A2;DGKD;DGKI;DOCK1;EHD2;F7;F8;FGB;GATA2;GATA3;HBE1;HPS6;ITGA3;ITGAV;ITPK1;ITPR1;JAM3;KCNMA1;KIF3A;KIF3B;LYST;MFN2;MGLL;MYB;PDE10A;PDE1B;PDE3A;PDGFB;PLAT;PRCP;PRKCD;RAP1B;RAPGEF3;RHOB;SERPINA1;SERPINA5;SLC7A8;SLC8A2;SPARC;TGFB3;THBD;THBS1;THPO;TIMP1;VAV3;VEGFC
GO:0007219	Notch signaling pathway	0.406551	162	135	0.833333	18	12307	1524	APH1B;ARRB1;ASCL1;CCND1;DTX3;FOXA1;HDAC3;HDAC7;HES1;HHEX;IFT88;NCOR2;NR0B2;PSEN1;PSEN2;SKP1;TLE3;UBC
GO:0043627	response to estrogen	0.410346	64	57	0.890625	8	12307	1524	CTNNA1;ESR1;F7;GATA3;GLI3;GSTM3;TGFB3;TIMP3
GO:0060041	retina development in camera-type eye	0.410346	61	57	0.934426	8	12307	1524	BMPR1B;CEP290;IFT140;IMPDH1;IMPDH2;LAMB2;PFDN5;RET
GO:0001843	neural tube closure	0.414539	78	65	0.833333	9	12307	1524	ARHGAP35;BBS4;CELSR1;PAX2;PAX3;RARA;SALL1;SDC4;TSC2
GO:0007566	embryo implantation	0.414719	42	34	0.809524	5	12307	1524	CST3;EMP2;MMP2;STC1;STC2
GO:0060291	long-term synaptic potentiation	0.414719	38	34	0.894737	5	12307	1524	NPTN;PLK2;RGS14;SNAP25;VAMP2
GO:0060348	bone development	0.414719	41	34	0.829268	5	12307	1524	CHAD;SPARC;STC1;SULF1;TRIM45
GO:0030335	positive regulation of cell migration	0.417896	148	128	0.864865	17	12307	1524	ADRA2A;CGA;CIB1;COL1A1;F7;GLI1;IGF1R;ILK;IRS1;ITGAV;LRRC15;MYO1C;PDGFB;PDGFRB;RET;SMAD3;THBS1
GO:0043525	positive regulation of neuron apoptotic process	0.42143	45	42	0.933333	6	12307	1524	AGRN;ASCL1;CASP9;FGFR3;NQO1;TFAP2B
GO:0001708	cell fate specification	0.423966	21	19	0.904762	3	12307	1524	PPDPF;PSEN1;PSEN2
GO:0002052	positive regulation of neuroblast proliferation	0.423966	21	19	0.904762	3	12307	1524	CX3CR1;GLI3;VEGFC
GO:0002931	response to ischemia	0.423966	23	19	0.826087	3	12307	1524	BCL2;CIB1;NOL3
GO:0003009	skeletal muscle contraction	0.423966	23	19	0.826087	3	12307	1524	IKBKB;TNNI3;TNNT1
GO:0006699	bile acid biosynthetic process	0.423966	21	19	0.904762	3	12307	1524	ACOX2;HSD17B4;SLC27A2
GO:0032456	endocytic recycling	0.423966	21	19	0.904762	3	12307	1524	EHD2;MICALL2;RAB17
GO:0050770	regulation of axonogenesis	0.423966	26	19	0.730769	3	12307	1524	KIF13B;RET;SSH3
GO:0051225	spindle assembly	0.423966	25	19	0.76	3	12307	1524	CSNK1D;HDAC3;TNKS
GO:0060349	bone morphogenesis	0.423966	25	19	0.76	3	12307	1524	ACP5;FGFR3;MSX1
GO:0061098	positive regulation of protein tyrosine kinase activity	0.423966	24	19	0.791667	3	12307	1524	AGT;ERBB3;PDGFB
GO:0007417	central nervous system development	0.425243	113	97	0.858407	13	12307	1524	ALDH3A2;CELSR1;CHST8;DCLK1;EIF2B2;PROP1;RNF103;SERPINI1;TIMP3;TPP1;VCAN;WWP1;ZBTB16
GO:0007281	germ cell development	0.434166	34	27	0.794118	4	12307	1524	BCL2L1;CXCL12;RARA;TIAL1
GO:0030073	insulin secretion	0.434166	34	27	0.794118	4	12307	1524	FKBP1B;HTT;NEUROD1;PCLO
GO:0035116	embryonic hindlimb morphogenesis	0.434166	30	27	0.9	4	12307	1524	AFF3;MSX1;TBX3;ZBTB16
GO:0042517	positive regulation of tyrosine phosphorylation of Stat3 protein	0.434166	31	27	0.870968	4	12307	1524	FGFR3;GH1;HES1;IL6ST
GO:0045773	positive regulation of axon extension	0.434166	28	27	0.964286	4	12307	1524	ILK;KIAA1598;MAPT;RAB11A
GO:0045776	negative regulation of blood pressure	0.434166	30	27	0.9	4	12307	1524	ABAT;RNPEP;UCN;VEGFC
GO:0050873	brown fat cell differentiation	0.434166	31	27	0.870968	4	12307	1524	ALDH6A1;MB;PEX11A;ZNF516
GO:0050918	positive chemotaxis	0.434166	34	27	0.794118	4	12307	1524	CXCL12;PDGFB;TSC2;VEGFC
GO:0070534	protein K63-linked ubiquitination	0.434166	35	27	0.771429	4	12307	1524	NEDD4;STUB1;UBE2B;UBE2D4
GO:1903146	regulation of mitophagy	0.434166	31	27	0.870968	4	12307	1524	BNIP3L;CTSK;PINK1;SREBF1
GO:0030324	lung development	0.43543	80	74	0.925	10	12307	1524	DNAAF1;FSTL3;GLI1;GLI3;HES1;ITGA3;LAMA5;SPARC;SREBF1;TMBIM6
GO:0043010	camera-type eye development	0.440347	42	35	0.833333	5	12307	1524	ARHGAP35;B9D1;HSF4;PAX2;SHROOM2
GO:0048666	neuron development	0.440347	36	35	0.972222	5	12307	1524	BECN1;HTT;PPT1;PSEN1;XBP1
GO:0048812	neuron projection morphogenesis	0.440347	47	35	0.744681	5	12307	1524	ATP7A;GJA1;ILK;KIAA1598;NBL1
GO:0098656	anion transmembrane transport	0.440347	54	35	0.648148	5	12307	1524	SLC35E1;SLC35E3;SLC4A8;SLC5A5;SLCO3A1
GO:0015992	proton transport	0.444512	57	43	0.754386	6	12307	1524	ATP5S;ATP6AP1;ATP6V0C;ATP6V1D;SLC2A10;UCP2
GO:0000122	negative regulation of transcription from RNA polymerase II promoter	0.446886	709	562	0.792666	71	12307	1524	AEBP1;ARHGAP35;ASCL1;BHLHE40;BTG2;CBFA2T3;CBX7;CCND1;CHD8;COQ7;DACH1;DNAJA3;EID1;FGFR1;FGFR3;GATA2;GATA3;GLI3;HAMP;HBE1;HDAC3;HDAC7;HES1;HEXIM1;HHEX;HOXC8;HSF4;IGBP1;MSX1;MSX2;MYB;MZF1;NCOR2;NFATC4;NFIC;NR0B2;NRIP1;PAX3;PCGF2;PIAS1;PKIG;PROP1;PSEN1;RARA;RERE;RREB1;RYBP;SALL1;SALL2;SMAD3;SMARCC2;SORBS3;SPDEF;SPOP;SREBF1;STAT6;TBX3;TCEAL1;TFAP2B;TMPRSS6;TRIB3;TSC22D3;UBC;UBE2I;WDTC1;WFS1;XBP1;ZBTB16;ZBTB32;ZBTB7A;ZNF281
GO:0045669	positive regulation of osteoblast differentiation	0.447505	56	51	0.910714	7	12307	1524	ATP6AP1;BMPR1B;GJA1;GLI3;IL6ST;ILK;WNT4
GO:0001953	negative regulation of cell-matrix adhesion	0.44828	14	12	0.857143	2	12307	1524	RASA1;THBS1
GO:0001964	startle response	0.44828	13	12	0.923077	2	12307	1524	GLRB;UCN
GO:0002687	positive regulation of leukocyte migration	0.44828	14	12	0.857143	2	12307	1524	KITLG;MIA3
GO:0006937	regulation of muscle contraction	0.44828	12	12	1	2	12307	1524	ANXA6;MYL5
GO:0008585	female gonad development	0.44828	17	12	0.705882	2	12307	1524	TIPARP;WNT4
GO:0009651	response to salt stress	0.44828	12	12	1	2	12307	1524	AGT;ANXA7
GO:0010001	glial cell differentiation	0.44828	14	12	0.857143	2	12307	1524	METRN;PAX2
GO:0010975	regulation of neuron projection development	0.44828	14	12	0.857143	2	12307	1524	GATA3;SNAP25
GO:0016239	positive regulation of macroautophagy	0.44828	14	12	0.857143	2	12307	1524	PINK1;WDFY3
GO:0019430	removal of superoxide radicals	0.44828	13	12	0.923077	2	12307	1524	ATP7A;NQO1
GO:0030111	regulation of Wnt signaling pathway	0.44828	16	12	0.75	2	12307	1524	ITGA3;PPP2CA
GO:0030818	negative regulation of cAMP biosynthetic process	0.44828	13	12	0.923077	2	12307	1524	ADRA2A;EDNRA
GO:0032270	positive regulation of cellular protein metabolic process	0.44828	14	12	0.857143	2	12307	1524	AGT;AGTR1
GO:0032695	negative regulation of interleukin-12 production	0.44828	13	12	0.923077	2	12307	1524	ACP5;THBS1
GO:0036149	phosphatidylinositol acyl-chain remodeling	0.44828	16	12	0.75	2	12307	1524	MBOAT7;PLA2G4C
GO:0043122	regulation of I-kappaB kinase/NF-kappaB signaling	0.44828	14	12	0.857143	2	12307	1524	HSPB1;ZFAND6
GO:0043162	ubiquitin-dependent protein catabolic process via the multivesicular body sorting pathway	0.44828	15	12	0.8	2	12307	1524	NDFIP1;NEDD4
GO:0043268	positive regulation of potassium ion transport	0.44828	12	12	1	2	12307	1524	ABCC8;ADRA2A
GO:0043277	apoptotic cell clearance	0.44828	13	12	0.923077	2	12307	1524	ITGAV;RARA
GO:0043923	positive regulation by host of viral transcription	0.44828	12	12	1	2	12307	1524	CHD1;HPN
GO:0045582	positive regulation of T cell differentiation	0.44828	15	12	0.8	2	12307	1524	GATA3;XBP1
GO:0045995	regulation of embryonic development	0.44828	13	12	0.923077	2	12307	1524	LAMA3;LAMA5
GO:0048711	positive regulation of astrocyte differentiation	0.44828	12	12	1	2	12307	1524	HES1;IL6ST
GO:0050806	positive regulation of synaptic transmission	0.44828	12	12	1	2	12307	1524	CLSTN2;SYT1
GO:0050995	negative regulation of lipid catabolic process	0.44828	14	12	0.857143	2	12307	1524	ADRA2A;CRTC3
GO:0051642	centrosome localization	0.44828	13	12	0.923077	2	12307	1524	NDE1;NUBP1
GO:0060037	pharyngeal system development	0.44828	16	12	0.75	2	12307	1524	ECE1;GATA3
GO:0060081	membrane hyperpolarization	0.44828	12	12	1	2	12307	1524	PARK7;SLC26A3
GO:0060999	positive regulation of dendritic spine development	0.44828	15	12	0.8	2	12307	1524	PALM;PSEN1
GO:0061178	regulation of insulin secretion involved in cellular response to glucose stimulus	0.44828	15	12	0.8	2	12307	1524	SIDT2;SYBU
GO:0070498	interleukin-1-mediated signaling pathway	0.44828	13	12	0.923077	2	12307	1524	IKBKB;TNIP2
GO:0071850	mitotic cell cycle arrest	0.44828	15	12	0.8	2	12307	1524	FAP;MAGI2
GO:0086004	regulation of cardiac muscle cell contraction	0.44828	12	12	1	2	12307	1524	SRI;STC1
GO:0086064	cell communication by electrical coupling involved in cardiac conduction	0.44828	13	12	0.923077	2	12307	1524	FKBP1B;GJA1
GO:0089711	L-glutamate transmembrane transport	0.44828	13	12	0.923077	2	12307	1524	SLC1A1;SLC1A2
GO:1901214	regulation of neuron death	0.44828	14	12	0.857143	2	12307	1524	DHCR24;TBK1
GO:0016311	dephosphorylation	0.449751	79	59	0.746835	8	12307	1524	ACP5;FBP1;G6PC3;INPP4B;ITPK1;LPPR2;PPIP5K1;PPP3CB
GO:0009791	post-embryonic development	0.451488	79	67	0.848101	9	12307	1524	BCL2;ETNK2;GATA3;ITPR1;NR4A2;PSEN1;SEMA3C;SEPP1;TIPARP
GO:0006766	vitamin metabolic process	0.45286	90	75	0.833333	10	12307	1524	ACP5;COASY;CYB5A;ENPP1;FASN;FPGS;MCCC2;PNPO;SLC19A2;SLC25A16
GO:0007169	transmembrane receptor protein tyrosine kinase signaling pathway	0.453963	93	83	0.892473	11	12307	1524	CNKSR1;DOK1;ERBB3;ERBB4;FLT3;NPTN;PTK6;PTPRT;RET;SHC2;TNK1
GO:0006936	muscle contraction	0.45486	101	91	0.90099	12	12307	1524	COL4A3BP;GAMT;GJA1;GNAO1;ITGB5;MYL5;MYL6;MYOF;PXN;SCN7A;SNTA1;SORBS3
GO:0007411	axon guidance	0.455226	533	467	0.876173	59	12307	1524	ABLIM3;AGRN;ALCAM;AP2A2;AP2B1;APBB2;APH1B;ARHGAP35;ARHGEF12;CACNA1D;CNTN2;COL3A1;COL4A5;COL5A1;COL5A2;COL6A3;CXCL12;DOCK1;DUSP5;EFNA2;ERBB3;ERBB4;EVL;FGFR1;FGFR3;FLRT3;GATA3;GFRA1;GLI3;GPC1;IRS1;ITGAV;KAL1;KIAA1598;KIF5C;KITLG;LAMB2;MMP2;MYL6;NEFL;OPHN1;PDGFB;PDGFRB;PIP5K1C;PSEN2;PSME1;RASA1;RHOB;RHOC;RND1;SEMA3C;SEMA3F;SHC2;SLIT1;SPTAN1;UBC;UNC5B;VAV3;YWHAB
GO:0001502	cartilage condensation	0.45831	22	20	0.909091	3	12307	1524	BMPR1B;CHAD;COL11A1
GO:0032007	negative regulation of TOR signaling	0.45831	26	20	0.769231	3	12307	1524	NUAK1;SH3BP4;TSC2
GO:0032689	negative regulation of interferon-gamma production	0.45831	28	20	0.714286	3	12307	1524	GATA3;PGLYRP1;RARA
GO:0034047	regulation of protein phosphatase type 2A activity	0.45831	22	20	0.909091	3	12307	1524	HTT;IGBP1;PPP2R4
GO:0035924	cellular response to vascular endothelial growth factor stimulus	0.45831	22	20	0.909091	3	12307	1524	HSPB1;RAMP2;XBP1
GO:0051928	positive regulation of calcium ion transport	0.45831	26	20	0.769231	3	12307	1524	CACNA1D;P2RX4;WFS1
GO:0060612	adipose tissue development	0.45831	25	20	0.8	3	12307	1524	RORC;XBP1;ZNF516
GO:0071364	cellular response to epidermal growth factor stimulus	0.45831	23	20	0.869565	3	12307	1524	COL1A1;EEF1A1;PAX2
GO:0071392	cellular response to estradiol stimulus	0.45831	22	20	0.909091	3	12307	1524	ESR1;NRIP1;RAMP3
GO:2001235	positive regulation of apoptotic signaling pathway	0.45831	28	20	0.714286	3	12307	1524	CRADD;NFATC4;PRKCD
GO:0002053	positive regulation of mesenchymal cell proliferation	0.463011	29	28	0.965517	4	12307	1524	CHRD;FBXW4;FGFR1;IRS1
GO:0010634	positive regulation of epithelial cell migration	0.463011	30	28	0.933333	4	12307	1524	INSL3;ITGA3;RAB11A;RREB1
GO:0010977	negative regulation of neuron projection development	0.463011	30	28	0.933333	4	12307	1524	ADCY6;CIB1;INPP5J;SPOCK1
GO:0030032	lamellipodium assembly	0.463011	31	28	0.903226	4	12307	1524	ABLIM3;ARFIP2;PXN;VAV3
GO:0032480	negative regulation of type I interferon production	0.463011	33	28	0.848485	4	12307	1524	PCBP2;TAX1BP1;TBK1;UBC
GO:0040014	regulation of multicellular organism growth	0.463011	29	28	0.965517	4	12307	1524	CACNA2D2;GAMT;HDAC3;SPR
GO:0090630	activation of GTPase activity	0.463011	35	28	0.8	4	12307	1524	ARHGEF16;RALGAPA1;RALGAPB;SYDE1
GO:0008206	bile acid metabolic process	0.4657	40	36	0.9	5	12307	1524	ABCC3;ACAA1;ACOX2;HSD17B4;SLC27A2
GO:0008542	visual learning	0.4657	45	36	0.8	5	12307	1524	HTT;NTS;PDE1B;PDE8B;RGS14
GO:0010595	positive regulation of endothelial cell migration	0.4657	42	36	0.857143	5	12307	1524	AGT;GATA3;SPARC;THBS1;ZNF580
GO:0032956	regulation of actin cytoskeleton organization	0.4657	42	36	0.857143	5	12307	1524	CELSR1;ILK;PDGFRB;PRKCD;SIGLEC15
GO:0042147	retrograde transport, endosome to Golgi	0.467397	60	44	0.733333	6	12307	1524	ARL1;DCTN1;GBF1;GCC2;RHOBTB3;TBC1D17
GO:0071320	cellular response to cAMP	0.467397	47	44	0.93617	6	12307	1524	NOX4;RAP1B;RAPGEF3;SLC26A3;SLC5A5;STC1
GO:0001938	positive regulation of endothelial cell proliferation	0.469305	67	60	0.895522	8	12307	1524	AGGF1;ANG;CXCL12;ECM1;FGFR3;PDGFB;THBS4;ZNF580
GO:0019886	antigen processing and presentation of exogenous peptide antigen via MHC class II	0.469844	93	68	0.731183	9	12307	1524	AP1M2;AP2A2;AP2B1;CTSF;DCTN1;DYNC2H1;KIF3A;KIF3B;SEC24C
GO:0045766	positive regulation of angiogenesis	0.470626	103	92	0.893204	12	12307	1524	AGGF1;CX3CR1;ECM1;ERAP1;GATA2;HSPB1;RAMP2;RAPGEF3;RHOB;RLN2;THBS1;VEGFC
GO:0008152	metabolic process	0.476235	441	285	0.646259	36	12307	1524	ABCA12;ABCA3;ABHD2;ACSS3;ARL3;ATP2B4;ATP6V1G1;ATP7B;ATP9B;CPE;DNAH7;DNAI1;DNALI1;DYNLRB1;DYNLT3;EHD2;GNAO1;HYI;ILVBL;KIF13B;KIF3A;KIF3B;KIF5C;LYZL6;MYO1B;MYO1C;MYO5C;RAB27B;RHOBTB3;RHOT2;SERHL2;SPATA20;SUGCT;TMEM62;TUBG2;VWA8
GO:0070588	calcium ion transmembrane transport	0.486316	132	93	0.704545	12	12307	1524	ATP2B4;CACFD1;CACNA1D;CACNA2D2;CACNG4;DENND5B;FKBP1B;ITGAV;ITPR1;ORAI3;PSEN1;TPCN1
GO:0022904	respiratory electron transport chain	0.486881	100	85	0.85	11	12307	1524	ATP5I;ATP5S;COX6C;COX7C;NDUFA2;NDUFC1;NDUFS4;PINK1;UCP2;UQCR11;UQCRQ
GO:0006338	chromatin remodeling	0.487465	91	77	0.846154	10	12307	1524	ACTL6B;CHD1;ESR1;FOXA1;MYB;RERE;SMARCC2;SUPT6H;TNP1;TOX3
GO:0008150	biological_process	0.488501	650	375	0.576923	47	12307	1524	ABHD2;AHCYL1;ANKRA2;APMAP;C14orf159;C2CD2L;C5orf45;CACFD1;CYB5R1;EMC7;ETNK2;FAM114A2;FAM63A;FAM63B;FAM65A;FILIP1L;FLRT3;FMO5;HMGXB3;HSPB8;HYI;IFT46;ILVBL;KHNYN;LRBA;LRRFIP1;MEGF9;MFAP1;MSMB;NIT1;PNPLA4;PROSC;REEP5;SCGB2A2;SERHL2;SLC22A18AS;SLC25A46;SLC46A3;TM6SF1;TMEM121;TRIM10;TSPAN3;TSPAN9;TTC39A;UEVLD;WDR55;ZNF688
GO:0043410	positive regulation of MAPK cascade	0.488701	70	61	0.871429	8	12307	1524	AGT;FGFR1;FGFR3;FLT3;IGF1R;IGFBP4;PDGFB;SORBS3
GO:0006952	defense response	0.489352	58	53	0.913793	7	12307	1524	CAMLG;CST3;GATA3;LILRA2;TFF3;TIAL1;TPSAB1
GO:0071560	cellular response to transforming growth factor beta stimulus	0.490691	43	37	0.860465	5	12307	1524	COL1A1;CX3CR1;NOX4;PDE3A;WNT4
GO:0000028	ribosomal small subunit assembly	0.491289	14	13	0.928571	2	12307	1524	ERAL1;RPS27L
GO:0006376	mRNA splice site selection	0.491289	17	13	0.764706	2	12307	1524	LUC7L;NOL3
GO:0006878	cellular copper ion homeostasis	0.491289	15	13	0.866667	2	12307	1524	ATP7A;ATP7B
GO:0006895	Golgi to endosome transport	0.491289	16	13	0.8125	2	12307	1524	GBF1;TGOLN2
GO:0006957	complement activation, alternative pathway	0.491289	13	13	1	2	12307	1524	CFB;CFD
GO:0007095	mitotic G2 DNA damage checkpoint	0.491289	13	13	1	2	12307	1524	IER3;SYF2
GO:0007140	male meiosis	0.491289	20	13	0.65	2	12307	1524	HSPA2;MLH3
GO:0007512	adult heart development	0.491289	15	13	0.866667	2	12307	1524	GJA1;MEF2D
GO:0010745	negative regulation of macrophage derived foam cell differentiation	0.491289	13	13	1	2	12307	1524	ABCG1;ITGAV
GO:0016226	iron-sulfur cluster assembly	0.491289	16	13	0.8125	2	12307	1524	ISCU;NUBP1
GO:0017156	calcium ion-dependent exocytosis	0.491289	15	13	0.866667	2	12307	1524	PPP3CB;VAMP2
GO:0021675	nerve development	0.491289	13	13	1	2	12307	1524	ILK;SEMA3F
GO:0030518	intracellular steroid hormone receptor signaling pathway	0.491289	15	13	0.866667	2	12307	1524	CALCOCO1;ESR1
GO:0043488	regulation of mRNA stability	0.491289	14	13	0.928571	2	12307	1524	RNASEL;ZC3H14
GO:0045638	negative regulation of myeloid cell differentiation	0.491289	17	13	0.764706	2	12307	1524	WDR61;ZBTB16
GO:0045807	positive regulation of endocytosis	0.491289	16	13	0.8125	2	12307	1524	FLOT1;TSPAN1
GO:0046426	negative regulation of JAK-STAT cascade	0.491289	14	13	0.928571	2	12307	1524	CISH;NEUROD1
GO:0048260	positive regulation of receptor-mediated endocytosis	0.491289	16	13	0.8125	2	12307	1524	HIP1;PPT1
GO:0048266	behavioral response to pain	0.491289	16	13	0.8125	2	12307	1524	THBS1;THBS4
GO:0050730	regulation of peptidyl-tyrosine phosphorylation	0.491289	15	13	0.866667	2	12307	1524	PDGFD;PDGFRB
GO:0050930	induction of positive chemotaxis	0.491289	15	13	0.866667	2	12307	1524	CXCL12;VEGFC
GO:0060047	heart contraction	0.491289	14	13	0.928571	2	12307	1524	SGCD;TNNI3
GO:0060324	face development	0.491289	13	13	1	2	12307	1524	BBS4;RARA
GO:0061036	positive regulation of cartilage development	0.491289	15	13	0.866667	2	12307	1524	BMPR1B;ZBTB16
GO:0071498	cellular response to fluid shear stress	0.491289	13	13	1	2	12307	1524	HDAC3;XBP1
GO:2000353	positive regulation of endothelial cell apoptotic process	0.491289	15	13	0.866667	2	12307	1524	THBS1;XBP1
GO:2001241	positive regulation of extrinsic apoptotic signaling pathway in absence of ligand	0.491289	14	13	0.928571	2	12307	1524	CTNNA1;RET
GO:0001975	response to amphetamine	0.491318	32	29	0.90625	4	12307	1524	CNR2;NR4A2;NTS;PDE1B
GO:0007368	determination of left/right symmetry	0.491318	44	29	0.659091	4	12307	1524	DNAI1;DYNC2H1;IFT88;KIF3B
GO:0015701	bicarbonate transport	0.491318	40	29	0.725	4	12307	1524	CA12;PTGER3;SLC26A3;SLC4A8
GO:0042339	keratan sulfate metabolic process	0.491318	33	29	0.878788	4	12307	1524	FMOD;GNS;HEXB;LUM
GO:0001580	detection of chemical stimulus involved in sensory perception of bitter taste	0.491746	34	21	0.617647	3	12307	1524	CST2;CST4;PIP
GO:0005977	glycogen metabolic process	0.491746	26	21	0.807692	3	12307	1524	IL6ST;PHKB;PYGL
GO:0021983	pituitary gland development	0.491746	24	21	0.875	3	12307	1524	GATA2;GLI1;SALL1
GO:0030534	adult behavior	0.491746	27	21	0.777778	3	12307	1524	BBS4;CNTNAP2;SLC1A2
GO:0042730	fibrinolysis	0.491746	21	21	1	3	12307	1524	FGB;PLAT;TMPRSS6
GO:0071549	cellular response to dexamethasone stimulus	0.491746	24	21	0.875	3	12307	1524	CASP9;NTS;SMYD3
GO:1990090	cellular response to nerve growth factor stimulus	0.491746	21	21	1	3	12307	1524	CIB1;MAGI2;NTS
GO:0007179	transforming growth factor beta receptor signaling pathway	0.497708	132	126	0.954545	16	12307	1524	COL1A2;COL3A1;FOXH1;FUT8;GDF15;ITGB5;LTBP2;NCOR2;NLK;PDGFB;PXN;RNF111;SMAD3;STUB1;TGFB3;UBC
GO:0001649	osteoblast differentiation	0.503181	103	86	0.834951	11	12307	1524	CHRD;COL1A1;CREB3L1;FASN;GJA1;GLI1;HSD17B4;MEF2D;MSX2;RSL1D1;VCAN
GO:0006914	autophagy	0.506138	91	70	0.769231	9	12307	1524	ANXA7;BECN1;MFN2;PARK7;TBC1D17;TECPR2;TM9SF1;TMEM59;XBP1
GO:0007517	muscle organ development	0.506138	90	70	0.777778	9	12307	1524	AEBP1;COL6A3;LAMA5;MEF2D;MKL2;MSX1;SGCD;SRI;XBP1
GO:0035264	multicellular organism growth	0.506138	81	70	0.864198	9	12307	1524	ADD1;ETNK2;HHEX;KLF2;RARA;SLC12A5;SLC1A2;TENC1;WDTC1
GO:0060070	canonical Wnt signaling pathway	0.506138	84	70	0.833333	9	12307	1524	CCND1;CHD8;NDP;PROP1;PSEN1;PTPRU;SFRP4;UBE2B;WNT4
GO:0051260	protein homooligomerization	0.511112	173	127	0.734104	16	12307	1524	ANXA6;CHMP2A;DGKD;FIS1;FLOT1;GLUL;IDE;KCNC1;KCND3;KCNMA1;KCTD3;P2RX4;SLC1A1;STOM;SYT1;TAF10
GO:0009408	response to heat	0.512321	49	46	0.938776	6	12307	1524	CASQ1;CXCL12;DNAJA3;EIF2B2;HSPA2;TGFB1I1
GO:0017148	negative regulation of translation	0.512321	59	46	0.779661	6	12307	1524	ANG;BTG2;CIRBP;PURA;RNF139;TOB1
GO:0032092	positive regulation of protein binding	0.512321	54	46	0.851852	6	12307	1524	ADD1;AMFR;ARRB1;FLOT1;PLK2;TRIB3
GO:0043491	protein kinase B signaling	0.518982	36	30	0.833333	4	12307	1524	ILK;IRS1;PAX2;TSC2
GO:0007265	Ras protein signal transduction	0.520754	241	217	0.900415	27	12307	1524	ADRA2A;CNKSR1;DHCR24;DOK1;DUSP5;ERBB3;ERBB4;FGFR1;FGFR3;IRS1;KIAA1598;KITLG;MAPKAPK3;NEFL;PARK7;PDGFB;PDGFRB;PLK2;PSME1;RASA1;RGL2;RREB1;SHC2;SHOC2;SPTAN1;UBC;YWHAB
GO:0007155	cell adhesion	0.523164	420	347	0.82619	43	12307	1524	ACKR3;AGGF1;ALCAM;BCAM;CIB1;CNTN2;CNTNAP2;COL5A1;COL6A3;COMP;CTNNA1;CTNND2;CX3CR1;CXCL12;EMP2;ERBB2IP;FAP;HES1;ICAM3;IGFALS;ITGAV;KAL1;KIAA1462;KITLG;LAMA3;LAMB2;LRRN2;NINJ1;NUAK1;POSTN;PTPRT;PTPRU;PXN;RHOB;SCARB2;SIGLEC5;SIGLEC8;SORBS3;SPOCK1;TGFB1I1;THBS1;TPBG;VCAN
GO:0046686	response to cadmium ion	0.524127	22	22	1	3	12307	1524	CYB5A;SORD;SPARC
GO:0048147	negative regulation of fibroblast proliferation	0.524127	26	22	0.846154	3	12307	1524	B4GALT7;DACH1;FTH1
GO:0035023	regulation of Rho protein signal transduction	0.530208	76	55	0.723684	7	12307	1524	ARHGEF12;ARHGEF16;DNMBP;EPS8L1;FLOT1;PLEKHG3;VAV3
GO:0001934	positive regulation of protein phosphorylation	0.53035	123	104	0.845528	13	12307	1524	ARRB1;ATG14;CCND1;CIB1;CSNK1D;ERBB4;FAM129A;FLOT1;HDAC3;NPTN;PINK1;THPO;XBP1
GO:0035556	intracellular signal transduction	0.530933	362	283	0.781768	35	12307	1524	APBB2;ASB13;ASB8;BAG1;CAB39;CISH;CNIH1;CORO2A;DCLK1;DGKI;DLG5;DNMBP;FLRT3;GUCY2D;HSPB1;MAP3K12;MAST3;MAST4;MKNK2;NEK11;NLK;NUAK1;PINK1;PLA2G4C;PSEN1;PSEN2;RASA1;RGS11;RGS14;SMAD3;SPSB3;STK32B;STYXL1;TENC1;TMPRSS6
GO:0006915	apoptotic process	0.53177	600	486	0.81	60	12307	1524	ADD1;BAG1;BCL2;BCL2L1;C8orf4;CASP9;CIB1;COMP;CSRNP2;CST3;CYFIP2;DHCR24;DOCK1;ELMO3;GJA1;HIP1;IER3;IL17A;JADE1;MAP2K4;MAPT;MEF2D;MFN2;MFSD10;MKNK2;MRPS30;NISCH;NME3;NME6;PAX3;PDE1B;PPP2CA;PRDX3;PRKCD;PSME1;RABEP1;RASSF7;RBM5;RHOB;RMDN3;RYBP;S100A14;SLK;SLTM;SPTAN1;SULF1;TAOK2;TAX1BP1;TCTN3;TIAL1;TJP1;TMBIM4;TNIP2;TOX3;TRAF5;UBC;UNC5B;YWHAB;ZBTB16;ZFAND6
GO:0006595	polyamine metabolic process	0.532114	16	14	0.875	2	12307	1524	OAZ2;PAOX
GO:0006754	ATP biosynthetic process	0.532114	16	14	0.875	2	12307	1524	ALDOA;SURF1
GO:0007130	synaptonemal complex assembly	0.532114	18	14	0.777778	2	12307	1524	LEPREL4;MLH3
GO:0007405	neuroblast proliferation	0.532114	16	14	0.875	2	12307	1524	ASCL1;NDE1
GO:0010744	positive regulation of macrophage derived foam cell differentiation	0.532114	15	14	0.933333	2	12307	1524	AGT;AGTR1
GO:0010812	negative regulation of cell-substrate adhesion	0.532114	14	14	1	2	12307	1524	COL1A1;SPOCK1
GO:0010842	retina layer formation	0.532114	19	14	0.736842	2	12307	1524	PTPRM;TFAP2B
GO:0010875	positive regulation of cholesterol efflux	0.532114	14	14	1	2	12307	1524	ABCA12;ABCG1
GO:0010952	positive regulation of peptidase activity	0.532114	14	14	1	2	12307	1524	PCOLCE;PINK1
GO:0010971	positive regulation of G2/M transition of mitotic cell cycle	0.532114	17	14	0.823529	2	12307	1524	CCND1;RAB11A
GO:0017015	regulation of transforming growth factor beta receptor signaling pathway	0.532114	18	14	0.777778	2	12307	1524	ITGA3;SMAD3
GO:0030194	positive regulation of blood coagulation	0.532114	14	14	1	2	12307	1524	F7;THBS1
GO:0030878	thyroid gland development	0.532114	18	14	0.777778	2	12307	1524	HHEX;SMAD3
GO:0031333	negative regulation of protein complex assembly	0.532114	16	14	0.875	2	12307	1524	LCMT1;PSEN2
GO:0031529	ruffle organization	0.532114	14	14	1	2	12307	1524	ARFIP2;LIMA1
GO:0032753	positive regulation of interleukin-4 production	0.532114	18	14	0.777778	2	12307	1524	GATA3;RARA
GO:0035584	calcium-mediated signaling using intracellular calcium source	0.532114	16	14	0.875	2	12307	1524	FIS1;FKBP1B
GO:0035810	positive regulation of urine volume	0.532114	14	14	1	2	12307	1524	PTGER3;TFAP2B
GO:0042311	vasodilation	0.532114	15	14	0.933333	2	12307	1524	AGT;P2RX4
GO:0042572	retinol metabolic process	0.532114	24	14	0.583333	2	12307	1524	RDH11;RETSAT
GO:0043403	skeletal muscle tissue regeneration	0.532114	17	14	0.823529	2	12307	1524	GJA1;LARGE
GO:0043523	regulation of neuron apoptotic process	0.532114	20	14	0.7	2	12307	1524	GATA3;PARK7
GO:0048208	COPII vesicle coating	0.532114	15	14	0.933333	2	12307	1524	SEC24C;TMED10
GO:0051693	actin filament capping	0.532114	14	14	1	2	12307	1524	AVIL;SPTAN1
GO:0061028	establishment of endothelial barrier	0.532114	16	14	0.875	2	12307	1524	RAP1B;RAPGEF3
GO:0070848	response to growth factor	0.532114	15	14	0.933333	2	12307	1524	LUM;P2RY2
GO:0071901	negative regulation of protein serine/threonine kinase activity	0.532114	16	14	0.875	2	12307	1524	CIB1;HSPB1
GO:0090026	positive regulation of monocyte chemotaxis	0.532114	15	14	0.933333	2	12307	1524	CXCL12;S100A14
GO:1902043	positive regulation of extrinsic apoptotic signaling pathway via death domain receptors	0.532114	15	14	0.933333	2	12307	1524	BMPR1B;THBS1
GO:0032870	cellular response to hormone stimulus	0.534243	64	47	0.734375	6	12307	1524	ADRA2A;AVPR1B;IGFBP2;RAMP1;RAMP2;RAMP3
GO:0007193	adenylate cyclase-inhibiting G-protein coupled receptor signaling pathway	0.539285	47	39	0.829787	5	12307	1524	ADCY1;ADCY6;ADCY9;HTR1E;INSL3
GO:0031647	regulation of protein stability	0.539285	51	39	0.764706	5	12307	1524	BCL2;DPM2;HDAC3;SREBF1;XBP1
GO:0043647	inositol phosphate metabolic process	0.539285	47	39	0.829787	5	12307	1524	INPP4B;INPP5J;ITPK1;ITPKC;PPIP5K1
GO:0045785	positive regulation of cell adhesion	0.539285	43	39	0.906977	5	12307	1524	CHRD;CXCL12;ITGAV;SKAP1;VAV3
GO:0006446	regulation of translational initiation	0.545915	36	31	0.861111	4	12307	1524	EIF2B2;EIF4B;EIF4G3;HSPB1
GO:0031648	protein destabilization	0.545915	33	31	0.939394	4	12307	1524	MUL1;MYLIP;RNF139;XBP1
GO:0045907	positive regulation of vasoconstriction	0.545915	33	31	0.939394	4	12307	1524	AVP;AVPR1B;FGB;GJA1
GO:1901998	toxin transport	0.545915	37	31	0.837838	4	12307	1524	ABCG1;ATP6V0A1;COPZ1;SLC7A8
GO:0007346	regulation of mitotic cell cycle	0.550154	67	56	0.835821	7	12307	1524	ASCL1;DYNLT3;GBF1;HDAC3;RAD50;SLK;TAOK2
GO:0000096	sulfur amino acid metabolic process	0.555336	25	23	0.92	3	12307	1524	CSAD;ETHE1;SUOX
GO:0001707	mesoderm formation	0.555336	28	23	0.821429	3	12307	1524	CHRD;SMAD3;WLS
GO:0007616	long-term memory	0.555336	26	23	0.884615	3	12307	1524	ADCY1;PJA2;RGS14
GO:0009968	negative regulation of signal transduction	0.555336	34	23	0.676471	3	12307	1524	ERBB3;RGS11;RGS5
GO:0030212	hyaluronan metabolic process	0.555336	25	23	0.92	3	12307	1524	ABCC5;HEXB;SLC9A1
GO:0035329	hippo signaling	0.555336	27	23	0.851852	3	12307	1524	PJA2;TJP1;YWHAB
GO:0045595	regulation of cell differentiation	0.555336	27	23	0.851852	3	12307	1524	FGFR1;PPP2CA;TFAP2B
GO:0045747	positive regulation of Notch signaling pathway	0.555336	32	23	0.71875	3	12307	1524	ASCL1;HES1;TSPAN15
GO:0048873	homeostasis of number of cells within a tissue	0.555336	26	23	0.884615	3	12307	1524	ADD1;BCL2;GATA2
GO:1900026	positive regulation of substrate adhesion-dependent cell spreading	0.555336	28	23	0.821429	3	12307	1524	CIB1;FGB;RREB1
GO:0006869	lipid transport	0.555738	68	48	0.705882	6	12307	1524	ABCA12;ABCA3;NME4;SERPINA5;SORL1;TMEM30B
GO:0021766	hippocampus development	0.555738	52	48	0.923077	6	12307	1524	ATP2B4;BBS4;GLI3;KDM6B;NEFL;UQCRQ
GO:0051591	response to cAMP	0.555738	51	48	0.941176	6	12307	1524	COL1A1;NDUFS4;PDE3A;SPARC;SREBF1;THBD
GO:0006974	cellular response to DNA damage stimulus	0.558357	191	147	0.769634	18	12307	1524	BATF;BCL2;BTG2;CASP9;CCND1;CIB1;KIAA0247;NUAK1;PSEN1;RAD17;RAD50;RPS27L;SESN1;TAOK2;TP53BP1;TP53TG1;UBE2B;VAV3
GO:0048015	phosphatidylinositol-mediated signaling	0.559397	120	106	0.883333	13	12307	1524	CASP9;ERBB3;ERBB4;FGFR1;FGFR3;IGF1R;IRS1;KITLG;MUC5AC;PDGFB;PDGFRB;TRIB3;TSC2
GO:0007399	nervous system development	0.561283	272	221	0.8125	27	12307	1524	AVIL;BEX1;DCLK1;DCTN1;ELAVL3;ERBB4;EVL;GLRB;HES1;ITM2B;KIAA1279;LRCH4;MEF2D;MYLIP;NAIP;NBL1;NDP;NINJ1;OLFM1;OPHN1;PPT1;PURA;RBFOX1;SPOCK1;TMEM41B;TPP1;TRIM3
GO:0001503	ossification	0.56394	74	65	0.878378	8	12307	1524	BCL2;COL11A1;COL5A2;ECM1;FSTL3;KAZALD1;SPARC;STC1
GO:0001676	long-chain fatty acid metabolic process	0.570636	20	15	0.75	2	12307	1524	SLC27A2;SLC27A3
GO:0002526	acute inflammatory response	0.570636	15	15	1	2	12307	1524	ADRA2A;PTGES
GO:0006337	nucleosome disassembly	0.570636	17	15	0.882353	2	12307	1524	SMARCC2;TNP1
GO:0006883	cellular sodium ion homeostasis	0.570636	19	15	0.789474	2	12307	1524	AGT;SLC9A1
GO:0007154	cell communication	0.570636	27	15	0.555556	2	12307	1524	ANG;SLC8A2
GO:0007263	nitric oxide mediated signal transduction	0.570636	17	15	0.882353	2	12307	1524	AGT;NEUROD1
GO:0010288	response to lead ion	0.570636	15	15	1	2	12307	1524	QDPR;SPARC
GO:0015012	heparan sulfate proteoglycan biosynthetic process	0.570636	17	15	0.882353	2	12307	1524	NDST2;XYLT2
GO:0016486	peptide hormone processing	0.570636	17	15	0.882353	2	12307	1524	CGA;ECE1
GO:0021542	dentate gyrus development	0.570636	16	15	0.9375	2	12307	1524	BTG2;NEUROD1
GO:0030214	hyaluronan catabolic process	0.570636	15	15	1	2	12307	1524	HEXB;SLC9A1
GO:0030539	male genitalia development	0.570636	18	15	0.833333	2	12307	1524	DHCR24;TBX3
GO:0032715	negative regulation of interleukin-6 production	0.570636	22	15	0.681818	2	12307	1524	ARRB1;KLF2
GO:0034614	cellular response to reactive oxygen species	0.570636	19	15	0.789474	2	12307	1524	PRDX3;PXN
GO:0035024	negative regulation of Rho protein signal transduction	0.570636	15	15	1	2	12307	1524	ARHGAP35;ITGA3
GO:0042523	positive regulation of tyrosine phosphorylation of Stat5 protein	0.570636	17	15	0.882353	2	12307	1524	ERBB4;GH1
GO:0046323	glucose import	0.570636	21	15	0.714286	2	12307	1524	SLC2A10;TSC2
GO:0046849	bone remodeling	0.570636	15	15	1	2	12307	1524	EFNA2;ENPP1
GO:0048265	response to pain	0.570636	16	15	0.9375	2	12307	1524	RET;UCN
GO:0048738	cardiac muscle tissue development	0.570636	16	15	0.9375	2	12307	1524	MKL2;SGCD
GO:0051571	positive regulation of histone H3-K4 methylation	0.570636	16	15	0.9375	2	12307	1524	MYB;WDR61
GO:0060307	regulation of ventricular cardiac muscle cell membrane repolarization	0.570636	16	15	0.9375	2	12307	1524	GJA1;SNTA1
GO:0070207	protein homotrimerization	0.570636	20	15	0.75	2	12307	1524	HSF4;NELL2
GO:0071385	cellular response to glucocorticoid stimulus	0.570636	17	15	0.882353	2	12307	1524	IL17A;STC1
GO:0086005	ventricular cardiac muscle cell action potential	0.570636	15	15	1	2	12307	1524	GPD1L;SNTA1
GO:0097150	neuronal stem cell population maintenance	0.570636	20	15	0.75	2	12307	1524	HES1;PCM1
GO:1903506	regulation of nucleic acid-templated transcription	0.570636	18	15	0.833333	2	12307	1524	SLC26A3;TRIP11
GO:0001756	somitogenesis	0.572041	39	32	0.820513	4	12307	1524	PSEN1;PSEN2;SEMA3C;SMAD3
GO:0006120	mitochondrial electron transport, NADH to ubiquinone	0.572041	39	32	0.820513	4	12307	1524	NDUFA2;NDUFAF1;NDUFC1;NDUFS4
GO:0008333	endosome to lysosome transport	0.572041	39	32	0.820513	4	12307	1524	ATG14;MGRN1;RHOB;VIPAS39
GO:0019432	triglyceride biosynthetic process	0.572041	46	32	0.695652	4	12307	1524	ELOVL2;ELOVL5;FASN;GPD1L
GO:0042769	DNA damage response, detection of DNA damage	0.572041	35	32	0.914286	4	12307	1524	POLD4;UBC;UBE2B;ZBTB32
GO:1903507	negative regulation of nucleic acid-templated transcription	0.572041	35	32	0.914286	4	12307	1524	HDAC3;HOXC6;SAP18;TOB1
GO:0007409	axonogenesis	0.576761	66	49	0.742424	6	12307	1524	ADCY1;BCL2;FLOT1;IGF1R;KIAA1598;PAX2
GO:0001525	angiogenesis	0.577734	219	198	0.90411	24	12307	1524	ACKR3;AGGF1;ANG;CIB1;ECM1;ERAP1;FAP;FGFR1;ITGAV;JAM3;LAMA5;MMP2;RAMP1;RAMP2;RAMP3;RAPGEF3;RHOB;ROBO4;SLC12A6;THY1;TMPRSS6;VAV3;VEGFC;XBP1
GO:0051091	positive regulation of sequence-specific DNA binding transcription factor activity	0.582155	102	91	0.892157	11	12307	1524	BEX1;ESR1;FOXA1;NDP;NEUROD1;PARK7;PINK1;TP53BP1;TRAF5;TRIM62;TRIM8
GO:0007131	reciprocal meiotic recombination	0.585285	29	24	0.827586	3	12307	1524	MLH3;MSH3;RAD50
GO:0016573	histone acetylation	0.585285	30	24	0.8	3	12307	1524	KAT6B;KAT8;PCGF2
GO:0048706	embryonic skeletal system development	0.585285	32	24	0.75	3	12307	1524	COL1A1;HOXC6;SULF1
GO:0051017	actin filament bundle assembly	0.585285	26	24	0.923077	3	12307	1524	ADD1;LIMA1;MYO1B
GO:0060397	JAK-STAT cascade involved in growth hormone signaling pathway	0.585285	24	24	1	3	12307	1524	CISH;GH1;IRS1
GO:0090307	mitotic spindle assembly	0.585285	26	24	0.923077	3	12307	1524	KIF3B;MAP9;RAB11A
GO:1901215	negative regulation of neuron death	0.585285	29	24	0.827586	3	12307	1524	PARK7;SORL1;UCN
GO:0008344	adult locomotory behavior	0.585611	49	41	0.836735	5	12307	1524	CXCL12;NR4A2;PARK7;PPT1;SEZ6L
GO:0071333	cellular response to glucose stimulus	0.585611	45	41	0.911111	5	12307	1524	NEUROD1;NOX4;PAX2;UCP2;XBP1
GO:0006887	exocytosis	0.588894	84	58	0.690476	7	12307	1524	ARFGEF1;MIA3;RPH3AL;SCAMP1;SNAP23;SYTL2;VAMP2
GO:0031100	organ regeneration	0.588894	63	58	0.920635	7	12307	1524	CAST;CCND1;CXCL12;F7;FPGS;NR0B2;PTPRU
GO:0043086	negative regulation of catalytic activity	0.588894	70	58	0.828571	7	12307	1524	CD46;CLN3;FAF2;NQO1;OAZ1;OAZ2;WDTC1
GO:0042475	odontogenesis of dentin-containing tooth	0.597273	57	50	0.877193	6	12307	1524	CTNNA1;GLI3;LAMA5;MSX1;NFIC;ROGDI
GO:0051403	stress-activated MAPK cascade	0.597273	55	50	0.909091	6	12307	1524	AGT;DUSP4;MAP2K4;MAPKAPK3;TAOK2;UBC
GO:0001974	blood vessel remodeling	0.5973	35	33	0.942857	4	12307	1524	AGT;ATP7A;NOL3;SEMA3C
GO:0003007	heart morphogenesis	0.5973	35	33	0.942857	4	12307	1524	COL4A3BP;COL5A1;MKL2;ZMIZ1
GO:0007162	negative regulation of cell adhesion	0.5973	35	33	0.942857	4	12307	1524	ERBB3;MIA3;RASA1;RND1
GO:0090263	positive regulation of canonical Wnt signaling pathway	0.601634	130	109	0.838462	13	12307	1524	COL1A1;CSNK1A1;CSNK1D;FGFR3;FRAT1;ILK;PSME1;SFRP4;SMAD3;TNKS;UBC;WLS;WNT4
GO:0009887	organ morphogenesis	0.602985	92	84	0.913043	10	12307	1524	COMP;DCN;EVL;GAMT;GATA2;GATA3;PAX3;TBX3;TLE3;VEGFC
GO:0005980	glycogen catabolic process	0.606799	20	16	0.8	2	12307	1524	PHKB;PYGL
GO:0006939	smooth muscle contraction	0.606799	17	16	0.941176	2	12307	1524	EDNRA;FKBP1B
GO:0007031	peroxisome organization	0.606799	18	16	0.888889	2	12307	1524	PEX11A;PEX12
GO:0007250	activation of NF-kappaB-inducing kinase activity	0.606799	18	16	0.888889	2	12307	1524	AGT;CARD10
GO:0010881	regulation of cardiac muscle contraction by regulation of the release of sequestered calcium ion	0.606799	19	16	0.842105	2	12307	1524	FKBP1B;GSTM2
GO:0030048	actin filament-based movement	0.606799	17	16	0.941176	2	12307	1524	MYO1B;WIPF2
GO:0030220	platelet formation	0.606799	18	16	0.888889	2	12307	1524	CASP9;CIB1
GO:0031572	G2 DNA damage checkpoint	0.606799	20	16	0.8	2	12307	1524	NEK11;TAOK2
GO:0031589	cell-substrate adhesion	0.606799	17	16	0.941176	2	12307	1524	ITGAV;SORBS3
GO:0033280	response to vitamin D	0.606799	18	16	0.888889	2	12307	1524	STC1;STC2
GO:0042462	eye photoreceptor cell development	0.606799	18	16	0.888889	2	12307	1524	CEP290;RPGR
GO:0042474	middle ear morphogenesis	0.606799	21	16	0.761905	2	12307	1524	FGFR1;MSX1
GO:0042776	mitochondrial ATP synthesis coupled proton transport	0.606799	17	16	0.941176	2	12307	1524	ATP5I;ATP5S
GO:0042832	defense response to protozoan	0.606799	18	16	0.888889	2	12307	1524	BATF;LYST
GO:0046688	response to copper ion	0.606799	16	16	1	2	12307	1524	ATP7B;SORD
GO:0046716	muscle cell cellular homeostasis	0.606799	19	16	0.842105	2	12307	1524	ALDOA;LARGE
GO:0048384	retinoic acid receptor signaling pathway	0.606799	18	16	0.888889	2	12307	1524	RARA;RXRG
GO:0048568	embryonic organ development	0.606799	17	16	0.941176	2	12307	1524	MKL2;SYF2
GO:0071285	cellular response to lithium ion	0.606799	17	16	0.941176	2	12307	1524	NFATC4;NTS
GO:2000649	regulation of sodium ion transmembrane transporter activity	0.606799	18	16	0.888889	2	12307	1524	FXYD3;GPD1L
GO:0045666	positive regulation of neuron differentiation	0.607625	76	59	0.776316	7	12307	1524	ASCL1;FGFR1;FOXA1;GATA2;NBL1;NEUROD1;SALL1
GO:0007156	homophilic cell adhesion via plasma membrane adhesion molecules	0.612189	151	93	0.615894	11	12307	1524	AMIGO2;CELSR1;CELSR2;CLSTN2;NPTN;PCDH7;PTPRM;PTPRT;PVRL2;RET;TENM3
GO:0001656	metanephros development	0.613911	30	25	0.833333	3	12307	1524	BCL2;GLI3;ITGA8
GO:0001958	endochondral ossification	0.613911	27	25	0.925926	3	12307	1524	COL1A1;FGFR3;MEF2D
GO:0006730	one-carbon metabolic process	0.613911	30	25	0.833333	3	12307	1524	AHCYL1;CA12;FPGS
GO:0010811	positive regulation of cell-substrate adhesion	0.613911	36	25	0.694444	3	12307	1524	AGR2;ITGA3;THBS1
GO:0017144	drug metabolic process	0.613911	29	25	0.862069	3	12307	1524	CYP2A6;CYP2E1;FMO5
GO:0045494	photoreceptor cell maintenance	0.613911	39	25	0.641026	3	12307	1524	BBS1;BBS4;CEP290
GO:0045840	positive regulation of mitotic nuclear division	0.613911	28	25	0.892857	3	12307	1524	IGF1R;PDGFB;PDGFRB
GO:0006661	phosphatidylinositol biosynthetic process	0.617242	56	51	0.910714	6	12307	1524	ARF3;CDIPT;INPP4B;INPP5J;PI4K2A;PIP5K1C
GO:0008286	insulin receptor signaling pathway	0.618676	301	260	0.863787	31	12307	1524	ATP6AP1;ATP6V0A1;ATP6V0C;ATP6V1D;ATP6V1G1;ATP6V1H;CAB39;DUSP5;EIF4B;ERBB3;ERBB4;FGFR1;FGFR3;IDE;IGF1R;IRS1;KITLG;NEFL;PDGFB;PDGFRB;PRKAB1;PRKAG1;PSME1;RASA1;SHC2;SPTAN1;SREBF1;TRIB3;TSC2;UBC;YWHAB
GO:0006695	cholesterol biosynthetic process	0.621645	38	34	0.894737	4	12307	1524	DHCR24;GGPS1;SC5D;TM7SF2
GO:0007189	adenylate cyclase-activating G-protein coupled receptor signaling pathway	0.621645	46	34	0.73913	4	12307	1524	ADCY1;ADCY6;ADCY9;GHRH
GO:0032570	response to progesterone	0.621645	36	34	0.944444	4	12307	1524	RAMP2;SREBF1;TGFB3;THBS1
GO:0043200	response to amino acid	0.621645	36	34	0.944444	4	12307	1524	GLRB;IL17A;NAIP;SLC1A2
GO:0070527	platelet aggregation	0.621645	39	34	0.871795	4	12307	1524	FGB;HSPB1;ILK;PIP5K1C
GO:0008217	regulation of blood pressure	0.625893	65	60	0.923077	7	12307	1524	AGT;COL1A2;EDNRA;ERAP1;NISCH;P2RX4;RAMP2
GO:0000209	protein polyubiquitination	0.62874	137	111	0.810219	13	12307	1524	AMFR;BCL2;MGRN1;NPEPPS;PSME1;RBCK1;RNF111;RNF14;STUB1;TNKS;UBC;UBE2B;UBE2D2
GO:0006006	glucose metabolic process	0.62874	126	111	0.880952	13	12307	1524	ALDOA;FBP1;HECTD4;HK1;NISCH;PCK2;PHKB;PPP1R3C;PYGL;SORD;TFAP2B;UBC;WDTC1
GO:0007568	aging	0.638351	145	137	0.944828	16	12307	1524	AGT;CASP9;CAST;COL3A1;CTNNA1;DCN;GNAO1;IGFBP2;NQO1;P2RY2;PAX2;SREBF1;TGFB3;TIMP1;TIMP3;UCP2
GO:0001894	tissue homeostasis	0.640596	19	17	0.894737	2	12307	1524	P2RX4;PDGFRB
GO:0002437	inflammatory response to antigenic stimulus	0.640596	25	17	0.68	2	12307	1524	KDM6B;PNMA1
GO:0006778	porphyrin-containing compound metabolic process	0.640596	19	17	0.894737	2	12307	1524	BLVRA;BLVRB
GO:0007043	cell-cell junction assembly	0.640596	17	17	1	2	12307	1524	HDAC7;TJP1
GO:0007597	blood coagulation, intrinsic pathway	0.640596	18	17	0.944444	2	12307	1524	F8;PRCP
GO:0031668	cellular response to extracellular stimulus	0.640596	18	17	0.944444	2	12307	1524	NR4A2;SLC1A2
GO:0034394	protein localization to cell surface	0.640596	22	17	0.772727	2	12307	1524	EMP2;PTPRU
GO:0035162	embryonic hemopoiesis	0.640596	20	17	0.85	2	12307	1524	GATA3;KITLG
GO:0035902	response to immobilization stress	0.640596	20	17	0.85	2	12307	1524	HNMT;TFF1
GO:0042310	vasoconstriction	0.640596	17	17	1	2	12307	1524	AVP;EDNRA
GO:0045333	cellular respiration	0.640596	19	17	0.894737	2	12307	1524	NDUFS4;NFATC4
GO:0045736	negative regulation of cyclin-dependent protein serine/threonine kinase activity	0.640596	22	17	0.772727	2	12307	1524	HEXIM1;HHEX
GO:0071157	negative regulation of cell cycle arrest	0.640596	18	17	0.944444	2	12307	1524	CAST;CCND1
GO:0090103	cochlea morphogenesis	0.640596	22	17	0.772727	2	12307	1524	HPN;PAX2
GO:0021510	spinal cord development	0.641173	28	26	0.928571	3	12307	1524	ACTL6B;BAG3;NEFL
GO:0030163	protein catabolic process	0.641173	31	26	0.83871	3	12307	1524	CLN3;PPT1;TPP1
GO:0006396	RNA processing	0.643678	75	61	0.813333	7	12307	1524	AGGF1;DHX32;LARP7;NOVA1;RBM39;RBM5;ZFC3H1
GO:0007588	excretion	0.645038	39	35	0.897436	4	12307	1524	AGT;NPHS2;SLC22A18;SLC26A3
GO:0030522	intracellular receptor signaling pathway	0.645038	38	35	0.921053	4	12307	1524	AR;NR4A2;PTGER3;RORC
GO:0045600	positive regulation of fat cell differentiation	0.645038	41	35	0.853659	4	12307	1524	ADIRF;CREBL2;XBP1;ZBTB16
GO:0051781	positive regulation of cell division	0.645038	39	35	0.897436	4	12307	1524	PDGFD;TGFB3;THBS4;VEGFC
GO:0008284	positive regulation of cell proliferation	0.646011	445	371	0.833708	44	12307	1524	ADRA2A;AR;AVP;BCL2L1;CCPG1;CGA;CIB1;CLEC11A;CRIP2;CST3;EAPP;EMP2;ERBB4;FGFR1;FGFR3;FLT3;GHRH;GLI1;HES1;HSF4;IGF1R;IKBKB;IL6ST;ILK;INSL3;IRS1;ITGAV;PAX3;PDGFB;PDGFRB;PRDX3;PURA;RARA;RNF187;ROGDI;RPS15A;TBX3;TFAP2B;TIAL1;TIMP1;TNFSF13;TRAF5;TSPAN31;VEGFC
GO:0030334	regulation of cell migration	0.650037	57	44	0.77193	5	12307	1524	ERBB4;LAMA3;LAMA5;MMP10;ROBO4
GO:0046777	protein autophosphorylation	0.650159	164	138	0.841463	16	12307	1524	CLK4;ERBB4;FGFR1;FGFR3;FLT3;IGF1R;MAP3K12;MAPKAPK3;MKNK2;NLK;PDGFRB;PTK6;SLK;THY1;TNK1;ULK2
GO:0038096	Fc-gamma receptor signaling pathway involved in phagocytosis	0.650401	94	70	0.744681	8	12307	1524	CYFIP2;DOCK1;ITPR1;MYO1C;PLA2G6;PRKCD;VAV3;WIPF2
GO:0097191	extrinsic apoptotic signaling pathway	0.655443	57	53	0.929825	6	12307	1524	CASP9;CIB1;KRT18;KRT8;SMAD3;UNC5B
GO:0007052	mitotic spindle organization	0.667049	28	27	0.964286	3	12307	1524	KIF3B;PLK2;TNKS
GO:0009790	embryo development	0.667049	37	27	0.72973	3	12307	1524	LAMA5;RAI2;RASA1
GO:0045859	regulation of protein kinase activity	0.667049	32	27	0.84375	3	12307	1524	PRKAB1;SLC9A3R1;TSPYL2
GO:0051480	cytosolic calcium ion homeostasis	0.667049	30	27	0.9	3	12307	1524	CLN3;FKBP1B;PVALB
GO:0000045	autophagosome assembly	0.667455	45	36	0.8	4	12307	1524	ATG14;BECN1;PSEN1;ULK2
GO:0007249	I-kappaB kinase/NF-kappaB signaling	0.667455	49	36	0.734694	4	12307	1524	IKBKB;TBK1;TNIP2;UBC
GO:0007595	lactation	0.667455	40	36	0.9	4	12307	1524	ATP7A;ATP7B;CCND1;ERBB4
GO:0043966	histone H3 acetylation	0.667455	44	36	0.818182	4	12307	1524	JADE1;JADE2;KAT6B;TAF10
GO:0048813	dendrite morphogenesis	0.667455	40	36	0.9	4	12307	1524	ATP7A;CELSR2;DCLK1;RERE
GO:0051965	positive regulation of synapse assembly	0.667455	57	36	0.631579	4	12307	1524	AMIGO2;CLSTN2;FLRT3;TPBG
GO:0000132	establishment of mitotic spindle orientation	0.672059	21	18	0.857143	2	12307	1524	HTT;NDE1
GO:0000289	nuclear-transcribed mRNA poly(A) tail shortening	0.672059	25	18	0.72	2	12307	1524	EIF4B;PAN2
GO:0001508	action potential	0.672059	18	18	1	2	12307	1524	CLN3;SRI
GO:0002040	sprouting angiogenesis	0.672059	22	18	0.818182	2	12307	1524	RAMP2;THBS1
GO:0002286	T cell activation involved in immune response	0.672059	22	18	0.818182	2	12307	1524	PSEN1;PSEN2
GO:0003333	amino acid transmembrane transport	0.672059	30	18	0.6	2	12307	1524	SLC38A1;SLC7A8
GO:0006656	phosphatidylcholine biosynthetic process	0.672059	25	18	0.72	2	12307	1524	CHKB;SLC44A4
GO:0006891	intra-Golgi vesicle-mediated transport	0.672059	27	18	0.666667	2	12307	1524	COG2;COPZ1
GO:0007492	endoderm development	0.672059	22	18	0.818182	2	12307	1524	HHEX;SMAD3
GO:0030010	establishment of cell polarity	0.672059	23	18	0.782609	2	12307	1524	IGF1R;JAM3
GO:0031016	pancreas development	0.672059	23	18	0.782609	2	12307	1524	HHEX;IFT88
GO:0031214	biomineral tissue development	0.672059	24	18	0.75	2	12307	1524	ECM1;ENPP1
GO:0032465	regulation of cytokinesis	0.672059	22	18	0.818182	2	12307	1524	BBS4;BECN1
GO:0048169	regulation of long-term neuronal synaptic plasticity	0.672059	19	18	0.947368	2	12307	1524	AGT;RAB11A
GO:0050772	positive regulation of axonogenesis	0.672059	21	18	0.857143	2	12307	1524	METRN;NEFL
GO:0060045	positive regulation of cardiac muscle cell proliferation	0.672059	19	18	0.947368	2	12307	1524	ERBB4;FGFR1
GO:0060412	ventricular septum morphogenesis	0.672059	21	18	0.857143	2	12307	1524	HES1;TBX3
GO:0071480	cellular response to gamma radiation	0.672059	19	18	0.947368	2	12307	1524	BCL2L1;NOX4
GO:0090398	cellular senescence	0.672059	24	18	0.75	2	12307	1524	PRKCD;TBX3
GO:0032496	response to lipopolysaccharide	0.673162	153	140	0.915033	16	12307	1524	ABCC8;ACP5;CASP9;CNR2;DCN;DUSP10;ERBB2IP;GNG12;LOXL1;MAPKAPK3;PRDX3;PTGER3;PTGES;S100A14;SPARC;THBD
GO:0007204	positive regulation of cytosolic calcium ion concentration	0.674561	118	106	0.898305	12	12307	1524	AGTR1;AVP;AVPR1B;EDNRA;EPOR;ESR1;FIS1;GATA2;GJA1;NPTN;P2RY2;PTGER3
GO:0030307	positive regulation of cell growth	0.677721	75	63	0.84	7	12307	1524	AVP;BCL2;CIB1;HPN;SLC44A4;SLC9A1;UCN
GO:0048010	vascular endothelial growth factor receptor signaling pathway	0.685113	280	251	0.896429	29	12307	1524	CTNNA1;CYFIP2;DOCK1;DUSP5;ERBB3;ERBB4;FGFR1;FGFR3;HSPB1;IRS1;ITGAV;ITPR1;KITLG;MAPKAPK3;NEFL;PDGFB;PDGFRB;PRKCD;PSME1;PXN;RASA1;SHC2;SPTAN1;SULF1;UBC;VAV3;VEGFC;XBP1;YWHAB
GO:0035872	nucleotide-binding domain, leucine rich repeat containing receptor signaling pathway	0.688881	43	37	0.860465	4	12307	1524	BCL2;BCL2L1;IKBKB;UBC
GO:0006921	cellular component disassembly involved in execution phase of apoptosis	0.689273	48	46	0.958333	5	12307	1524	ADD1;MAPT;PRKCD;SPTAN1;TJP1
GO:0007200	phospholipase C-activating G-protein coupled receptor signaling pathway	0.689273	54	46	0.851852	5	12307	1524	AGT;AGTR1;ESR1;P2RY2;PTGER3
GO:0001569	patterning of blood vessels	0.691533	32	28	0.875	3	12307	1524	CXCL12;EDNRA;NFATC4
GO:0007080	mitotic metaphase plate congression	0.691533	33	28	0.848485	3	12307	1524	BECN1;CHMP2A;RAB11A
GO:0007093	mitotic cell cycle checkpoint	0.691533	30	28	0.933333	3	12307	1524	BCL2L1;PLK2;RAD17
GO:0031667	response to nutrient levels	0.691533	29	28	0.965517	3	12307	1524	CST3;PAX2;SORD
GO:0046854	phosphatidylinositol phosphorylation	0.691533	35	28	0.8	3	12307	1524	PI4K2A;PIP4K2C;PIP5K1C
GO:0051262	protein tetramerization	0.691533	35	28	0.8	3	12307	1524	ASL;HMGCL;IGF1R
GO:0055086	nucleobase-containing small molecule metabolic process	0.693952	78	64	0.820513	7	12307	1524	GMPR2;IMPDH1;IMPDH2;NME4;NUDT18;NUDT9;TK2
GO:0006810	transport	0.696972	303	244	0.805281	28	12307	1524	ABCA3;ABCC3;ABCC5;AR;CACNG4;CRAT;DYNLRB1;DYNLT3;GJA1;HERC1;MFSD10;OAZ1;P2RX4;PDZK1;SEC14L2;SERPINA6;SLC12A5;SLC25A16;SLC25A38;SLC25A46;SLC5A5;SLC7A2;SLC7A4;SLC7A8;SMAD3;SRI;STAU2;UCP2
GO:0044267	cellular protein metabolic process	0.697828	637	520	0.816327	61	12307	1524	ACADVL;ADD1;AGT;ARFGAP1;ARSD;ATP6AP2;CGA;CPA3;CPE;CTDSP2;DCTN1;DPM2;EDEM1;EEF1A1;EEF2;EIF2B2;EIF4B;F7;FUT8;GALNT10;GALNT6;GALNT7;HDAC7;HEXB;IGFALS;IGFBP2;IGFBP4;IGFBP6;MAN2A1;MAN2A2;MBTPS1;MMP2;MUC1;MUC5AC;PCGF2;PFDN5;PIAS1;PIGB;PIGG;PIGH;PIGP;PIGQ;PIGT;RPL41;RPLP1;RPS15A;RPS23;SEC24C;SLC30A5;SPCS1;SRP14;ST6GALNAC2;TBCA;THBS1;TPP1;TSPYL2;UBE2I;VAMP2;WFS1;XBP1;XPC
GO:0000281	mitotic cytokinesis	0.701246	25	19	0.76	2	12307	1524	BBS4;RASA1
GO:0001702	gastrulation with mouth forming second	0.701246	19	19	1	2	12307	1524	CHRD;UGDH
GO:0001782	B cell homeostasis	0.701246	23	19	0.826087	2	12307	1524	BCL2;IKBKB
GO:0001892	embryonic placenta development	0.701246	21	19	0.904762	2	12307	1524	GATA2;PDGFB
GO:0002690	positive regulation of leukocyte chemotaxis	0.701246	19	19	1	2	12307	1524	F7;ZNF580
GO:0005978	glycogen biosynthetic process	0.701246	23	19	0.826087	2	12307	1524	PPP1R3C;UBC
GO:0006306	DNA methylation	0.701246	23	19	0.826087	2	12307	1524	HEMK1;MGMT
GO:0033137	negative regulation of peptidyl-serine phosphorylation	0.701246	22	19	0.863636	2	12307	1524	GPD1L;INPP5J
GO:0035235	ionotropic glutamate receptor signaling pathway	0.701246	24	19	0.791667	2	12307	1524	CLN3;GRIA2
GO:0042246	tissue regeneration	0.701246	21	19	0.904762	2	12307	1524	NINJ1;TIMP3
GO:0043113	receptor clustering	0.701246	20	19	0.95	2	12307	1524	AGRN;MAGI2
GO:0046329	negative regulation of JNK cascade	0.701246	22	19	0.863636	2	12307	1524	HDAC3;PINK1
GO:0048709	oligodendrocyte differentiation	0.701246	24	19	0.791667	2	12307	1524	DUSP10;GLI3
GO:0050769	positive regulation of neurogenesis	0.701246	21	19	0.904762	2	12307	1524	MAN2A1;RGS14
GO:0055093	response to hyperoxia	0.701246	19	19	1	2	12307	1524	COL1A1;PDGFRB
GO:0032922	circadian regulation of gene expression	0.708119	60	56	0.933333	6	12307	1524	BHLHE40;CARTPT;CSNK1D;HDAC3;NRIP1;RORC
GO:0019985	translesion synthesis	0.709309	47	38	0.808511	4	12307	1524	POLD4;UBC;UBE2B;ZBTB32
GO:0030218	erythrocyte differentiation	0.709309	42	38	0.904762	4	12307	1524	ADD1;GATA3;SLC25A38;TRIM10
GO:0038083	peptidyl-tyrosine autophosphorylation	0.709309	40	38	0.95	4	12307	1524	AATK;IGF1R;PTK6;TNK1
GO:0042110	T cell activation	0.709309	45	38	0.844444	4	12307	1524	KIF13B;NEDD4;PPP3CB;SMAD3
GO:0006979	response to oxidative stress	0.7145	98	83	0.846939	9	12307	1524	DHCR24;GPX4;PINK1;PRDX3;PSEN1;RGS14;SEPP1;STC2;UCN
GO:0008016	regulation of heart contraction	0.714635	32	29	0.90625	3	12307	1524	DMPK;GNAO1;SRI
GO:0033077	T cell differentiation in thymus	0.714635	32	29	0.90625	3	12307	1524	BCL2;DNAJA3;GLI3
GO:0045184	establishment of protein localization	0.714635	36	29	0.805556	3	12307	1524	CHMP2A;ITGA8;SMYD3
GO:0048662	negative regulation of smooth muscle cell proliferation	0.714635	29	29	1	3	12307	1524	ANG;ILK;MFN2
GO:0051930	regulation of sensory perception of pain	0.714635	31	29	0.935484	3	12307	1524	FGFR1;MGLL;SLC9A1
GO:0018108	peptidyl-tyrosine phosphorylation	0.723715	119	110	0.92437	12	12307	1524	CLK4;ERBB4;FGFR1;FGFR3;FLT3;MAP2K4;NPTN;PDGFB;PDGFRB;PRKCD;PXN;RET
GO:0007032	endosome organization	0.728239	31	20	0.645161	2	12307	1524	RAB5B;RAB5C
GO:0010165	response to X-ray	0.728239	22	20	0.909091	2	12307	1524	CCND1;THBD
GO:0021915	neural tube development	0.728239	25	20	0.8	2	12307	1524	SALL2;SEMA3C
GO:0031069	hair follicle morphogenesis	0.728239	30	20	0.666667	2	12307	1524	ATP7A;BCL2
GO:0032008	positive regulation of TOR signaling	0.728239	26	20	0.769231	2	12307	1524	HDAC3;XBP1
GO:0043044	ATP-dependent chromatin remodeling	0.728239	23	20	0.869565	2	12307	1524	CHD8;SMARCC2
GO:0043393	regulation of protein binding	0.728239	21	20	0.952381	2	12307	1524	BTBD1;PSEN1
GO:0043542	endothelial cell migration	0.728239	22	20	0.909091	2	12307	1524	FAP;S100P
GO:0060135	maternal process involved in female pregnancy	0.728239	22	20	0.909091	2	12307	1524	AGRP;ITGA3
GO:0070979	protein K11-linked ubiquitination	0.728239	27	20	0.740741	2	12307	1524	UBE2B;UBE2D4
GO:1902042	negative regulation of extrinsic apoptotic signaling pathway via death domain receptors	0.728239	24	20	0.833333	2	12307	1524	FGB;PSEN2
GO:0043087	regulation of GTPase activity	0.728741	50	39	0.78	4	12307	1524	ADAP1;RAP1GAP;TBC1D15;VAV3
GO:0048468	cell development	0.728741	46	39	0.847826	4	12307	1524	GDF15;HSF4;IRF6;TGFB3
GO:0007173	epidermal growth factor receptor signaling pathway	0.729754	321	282	0.878505	32	12307	1524	ADCY1;ADCY6;ADCY9;AP2A2;AP2B1;CAMLG;CASP9;DGKD;DUSP5;ERBB2IP;ERBB3;ERBB4;FGFR1;FGFR3;IRS1;ITPR1;KITLG;NEFL;PDE1B;PDGFB;PDGFRB;PRKCD;PSME1;PXN;RASA1;REPS2;SHC2;SPTAN1;TRIB3;TSC2;UBC;YWHAB
GO:0000731	DNA synthesis involved in DNA repair	0.733529	10	10	1	1	12307	1524	POLD4
GO:0001675	acrosome assembly	0.733529	14	10	0.714286	1	12307	1524	PVRL2
GO:0001944	vasculature development	0.733529	12	10	0.833333	1	12307	1524	B9D1
GO:0001946	lymphangiogenesis	0.733529	11	10	0.909091	1	12307	1524	PPP3CB
GO:0006044	N-acetylglucosamine metabolic process	0.733529	12	10	0.833333	1	12307	1524	LARGE
GO:0006119	oxidative phosphorylation	0.733529	12	10	0.833333	1	12307	1524	SURF1
GO:0006268	DNA unwinding involved in DNA replication	0.733529	10	10	1	1	12307	1524	PURA
GO:0006590	thyroid hormone generation	0.733529	11	10	0.909091	1	12307	1524	SLC5A5
GO:0006768	biotin metabolic process	0.733529	11	10	0.909091	1	12307	1524	MCCC2
GO:0006790	sulfur compound metabolic process	0.733529	16	10	0.625	1	12307	1524	CHST8
GO:0006820	anion transport	0.733529	16	10	0.625	1	12307	1524	SLC26A3
GO:0006998	nuclear envelope organization	0.733529	14	10	0.714286	1	12307	1524	DMPK
GO:0007252	I-kappaB phosphorylation	0.733529	12	10	0.833333	1	12307	1524	IKBKB
GO:0007340	acrosome reaction	0.733529	14	10	0.714286	1	12307	1524	GLRB
GO:0007589	body fluid secretion	0.733529	10	10	1	1	12307	1524	SLC22A4
GO:0008154	actin polymerization or depolymerization	0.733529	11	10	0.909091	1	12307	1524	EVL
GO:0008354	germ cell migration	0.733529	10	10	1	1	12307	1524	CXCL12
GO:0009100	glycoprotein metabolic process	0.733529	13	10	0.769231	1	12307	1524	PORCN
GO:0009992	cellular water homeostasis	0.733529	12	10	0.833333	1	12307	1524	ANXA7
GO:0010759	positive regulation of macrophage chemotaxis	0.733529	10	10	1	1	12307	1524	THBS1
GO:0010804	negative regulation of tumor necrosis factor-mediated signaling pathway	0.733529	15	10	0.666667	1	12307	1524	NOL3
GO:0014850	response to muscle activity	0.733529	14	10	0.714286	1	12307	1524	TENC1
GO:0015711	organic anion transport	0.733529	13	10	0.769231	1	12307	1524	ABCC5
GO:0016064	immunoglobulin mediated immune response	0.733529	11	10	0.909091	1	12307	1524	PRKCD
GO:0016973	poly(A)+ mRNA export from nucleus	0.733529	14	10	0.714286	1	12307	1524	HHEX
GO:0019082	viral protein processing	0.733529	12	10	0.833333	1	12307	1524	UBC
GO:0030238	male sex determination	0.733529	12	10	0.833333	1	12307	1524	IGF1R
GO:0030322	stabilization of membrane potential	0.733529	16	10	0.625	1	12307	1524	KCNK15
GO:0030516	regulation of axon extension	0.733529	14	10	0.714286	1	12307	1524	OLFM1
GO:0031284	positive regulation of guanylate cyclase activity	0.733529	11	10	0.909091	1	12307	1524	RUNDC3A
GO:0031640	killing of cells of other organism	0.733529	14	10	0.714286	1	12307	1524	HAMP
GO:0031643	positive regulation of myelination	0.733529	11	10	0.909091	1	12307	1524	RNF10
GO:0031929	TOR signaling	0.733529	14	10	0.714286	1	12307	1524	GATA3
GO:0032495	response to muramyl dipeptide	0.733529	11	10	0.909091	1	12307	1524	ERBB2IP
GO:0032780	negative regulation of ATPase activity	0.733529	11	10	0.909091	1	12307	1524	TNNI3
GO:0033147	negative regulation of intracellular estrogen receptor signaling pathway	0.733529	12	10	0.833333	1	12307	1524	FOXH1
GO:0035067	negative regulation of histone acetylation	0.733529	10	10	1	1	12307	1524	MSX2
GO:0035428	hexose transmembrane transport	0.733529	14	10	0.714286	1	12307	1524	SLC2A10
GO:0036066	protein O-linked fucosylation	0.733529	12	10	0.833333	1	12307	1524	THBS1
GO:0043508	negative regulation of JUN kinase activity	0.733529	13	10	0.769231	1	12307	1524	DUSP10
GO:0043517	positive regulation of DNA damage response, signal transduction by p53 class mediator	0.733529	12	10	0.833333	1	12307	1524	MSX1
GO:0043616	keratinocyte proliferation	0.733529	12	10	0.833333	1	12307	1524	IRF6
GO:0045653	negative regulation of megakaryocyte differentiation	0.733529	18	10	0.555556	1	12307	1524	CIB1
GO:0045667	regulation of osteoblast differentiation	0.733529	13	10	0.769231	1	12307	1524	GLI1
GO:0045780	positive regulation of bone resorption	0.733529	12	10	0.833333	1	12307	1524	ATP6AP1
GO:0048712	negative regulation of astrocyte differentiation	0.733529	12	10	0.833333	1	12307	1524	FGFR3
GO:0050709	negative regulation of protein secretion	0.733529	11	10	0.909091	1	12307	1524	RHBDF1
GO:0050732	negative regulation of peptidyl-tyrosine phosphorylation	0.733529	11	10	0.909091	1	12307	1524	PRKCD
GO:0050777	negative regulation of immune response	0.733529	12	10	0.833333	1	12307	1524	COL3A1
GO:0050982	detection of mechanical stimulus	0.733529	14	10	0.714286	1	12307	1524	DENND5B
GO:0055089	fatty acid homeostasis	0.733529	12	10	0.833333	1	12307	1524	XBP1
GO:0060068	vagina development	0.733529	10	10	1	1	12307	1524	ESR1
GO:0060218	hematopoietic stem cell differentiation	0.733529	12	10	0.833333	1	12307	1524	BATF
GO:0060314	regulation of ryanodine-sensitive calcium-release channel activity	0.733529	15	10	0.666667	1	12307	1524	FKBP1B
GO:0060416	response to growth hormone	0.733529	10	10	1	1	12307	1524	F7
GO:0060444	branching involved in mammary gland duct morphogenesis	0.733529	11	10	0.909091	1	12307	1524	TBX3
GO:0060484	lung-associated mesenchyme development	0.733529	11	10	0.909091	1	12307	1524	FGFR1
GO:0060766	negative regulation of androgen receptor signaling pathway	0.733529	13	10	0.769231	1	12307	1524	FOXH1
GO:0070307	lens fiber cell development	0.733529	10	10	1	1	12307	1524	FGFR3
GO:0080111	DNA demethylation	0.733529	14	10	0.714286	1	12307	1524	ALKBH1
GO:0097202	activation of cysteine-type endopeptidase activity	0.733529	11	10	0.909091	1	12307	1524	CYFIP2
GO:1901653	cellular response to peptide	0.733529	10	10	1	1	12307	1524	KLF2
GO:1902166	negative regulation of intrinsic apoptotic signaling pathway in response to DNA damage by p53 class mediator	0.733529	13	10	0.769231	1	12307	1524	MUC1
GO:2000179	positive regulation of neural precursor cell proliferation	0.733529	14	10	0.714286	1	12307	1524	ASCL1
GO:2000778	positive regulation of interleukin-6 secretion	0.733529	11	10	0.909091	1	12307	1524	XBP1
GO:0002027	regulation of heart rate	0.736374	34	30	0.882353	3	12307	1524	AGT;GPD1L;SNTA1
GO:0006139	nucleobase-containing compound metabolic process	0.736374	35	30	0.857143	3	12307	1524	FPGS;SLC28A2;TK2
GO:0007205	protein kinase C-activating G-protein coupled receptor signaling pathway	0.736374	32	30	0.9375	3	12307	1524	CISH;DGKD;DGKI
GO:0009314	response to radiation	0.736374	30	30	1	3	12307	1524	BCL2;COL3A1;CXCL12
GO:0019228	neuronal action potential	0.736374	31	30	0.967742	3	12307	1524	KCNMA1;P2RX4;SCN7A
GO:0019731	antibacterial humoral response	0.736374	43	30	0.697674	3	12307	1524	ANG;HIST2H2BE;PLA2G6
GO:0071260	cellular response to mechanical stimulus	0.739382	71	67	0.943662	7	12307	1524	AGT;BAG3;COL1A1;CRADD;GJA1;MAP2K4;SLC9A1
GO:1902476	chloride transmembrane transport	0.739382	91	67	0.736264	7	12307	1524	ANO2;FXYD3;GLRB;SLC12A5;SLC12A6;SLC1A4;SLC26A3
GO:0034138	toll-like receptor 3 signaling pathway	0.739763	81	76	0.938272	8	12307	1524	DUSP4;IKBKB;MAP2K4;MAPKAPK3;TBK1;TNIP2;UBC;UBE2D2
GO:0016192	vesicle-mediated transport	0.740839	109	85	0.779817	9	12307	1524	ARF3;CNIH1;LRPAP1;RAB11A;RABEP1;SYTL2;TRAPPC6A;TSC2;VAMP2
GO:0048013	ephrin receptor signaling pathway	0.740839	91	85	0.934066	9	12307	1524	AP2A2;AP2B1;APH1B;EFNA2;MMP2;MYL6;PSEN2;RASA1;VAV3
GO:0009611	response to wounding	0.742293	52	49	0.942308	5	12307	1524	ABHD2;CX3CR1;HHEX;PDGFB;SLC1A2
GO:0032088	negative regulation of NF-kappaB transcription factor activity	0.742293	69	49	0.710145	5	12307	1524	ARRB1;DNAJA3;ERBB2IP;RBCK1;TAX1BP1
GO:0048146	positive regulation of fibroblast proliferation	0.742293	54	49	0.907407	5	12307	1524	AGT;ESR1;NDUFS4;PDGFB;ZMIZ1
GO:0010628	positive regulation of gene expression	0.744432	216	190	0.87963	21	12307	1524	AGR2;AR;AVP;CD46;ERBB2IP;GJA1;HPN;ITGA3;LRRC32;NR0B2;OLFM1;PARK7;PDGFB;PIP;PRKAB1;PRKAG1;RAMP2;RLN2;SFRP4;SMAD3;ZNF580
GO:0042102	positive regulation of T cell proliferation	0.747183	52	40	0.769231	4	12307	1524	CD46;DNAJA3;HES1;IL6ST
GO:0045786	negative regulation of cell cycle	0.747183	43	40	0.930233	4	12307	1524	GATA3;HDAC3;RHOB;TSPYL2
GO:0050852	T cell receptor signaling pathway	0.752997	97	77	0.793814	8	12307	1524	GATA3;IKBKB;PSEN1;PSEN2;RBCK1;SKAP1;THY1;UBC
GO:0000718	nucleotide-excision repair, DNA damage removal	0.753133	22	21	0.954545	2	12307	1524	CCNH;XPC
GO:0006378	mRNA polyadenylation	0.753133	27	21	0.777778	2	12307	1524	AHCYL1;PCF11
GO:0032757	positive regulation of interleukin-8 production	0.753133	26	21	0.807692	2	12307	1524	PARK7;ZNF580
GO:0042346	positive regulation of NF-kappaB import into nucleus	0.753133	22	21	0.954545	2	12307	1524	C8orf4;RBCK1
GO:0045662	negative regulation of myoblast differentiation	0.753133	25	21	0.84	2	12307	1524	CXCL14;TBX3
GO:0045746	negative regulation of Notch signaling pathway	0.753133	25	21	0.84	2	12307	1524	C8orf4;GATA2
GO:0046835	carbohydrate phosphorylation	0.753133	23	21	0.913043	2	12307	1524	HK1;RBKS
GO:0051321	meiotic cell cycle	0.753133	34	21	0.617647	2	12307	1524	PIWIL2;PPP2CA
GO:0070266	necroptotic process	0.753133	26	21	0.807692	2	12307	1524	PYGL;UBC
GO:0070423	nucleotide-binding oligomerization domain containing signaling pathway	0.753133	25	21	0.84	2	12307	1524	IKBKB;UBC
GO:0070509	calcium ion import	0.753133	28	21	0.75	2	12307	1524	CACNA1D;SLC30A1
GO:0000302	response to reactive oxygen species	0.75678	34	31	0.911765	3	12307	1524	ATP7A;GPX2;PRDX3
GO:0006144	purine nucleobase metabolic process	0.75678	37	31	0.837838	3	12307	1524	GMPR2;IMPDH1;IMPDH2
GO:0006953	acute-phase response	0.75678	38	31	0.815789	3	12307	1524	F8;SERPINA1;SIGIRR
GO:0034613	cellular protein localization	0.75678	42	31	0.738095	3	12307	1524	CD63;CTNNA1;GAS8
GO:0034644	cellular response to UV	0.75678	37	31	0.837838	3	12307	1524	CASP9;NEDD4;NFATC4
GO:0042059	negative regulation of epidermal growth factor receptor signaling pathway	0.75678	35	31	0.885714	3	12307	1524	AP2A2;AP2B1;UBC
GO:0000724	double-strand break repair via homologous recombination	0.758406	70	50	0.714286	5	12307	1524	AP5S1;FAN1;RAD50;TP53BP1;ZFYVE26
GO:0007050	cell cycle arrest	0.759158	141	122	0.865248	13	12307	1524	APBB2;CAB39;CGRRF1;DHCR24;ILK;IRF6;PRKAB1;PRKAG1;SESN1;SMAD3;THBS1;TSC2;WDR6
GO:0007338	single fertilization	0.76465	66	41	0.621212	4	12307	1524	CD46;CLGN;DNALI1;PARK7
GO:0007519	skeletal muscle tissue development	0.76465	46	41	0.891304	4	12307	1524	CASQ1;DCN;FLNB;MYL6
GO:0032508	DNA duplex unwinding	0.76465	46	41	0.891304	4	12307	1524	CHD1;CHD8;RAD50;RTEL1
GO:0050727	regulation of inflammatory response	0.76465	53	41	0.773585	4	12307	1524	AGTR1;MGLL;PARK7;SLC7A2
GO:0097190	apoptotic signaling pathway	0.765836	108	96	0.888889	10	12307	1524	ANXA6;APH1B;ARHGEF12;ARHGEF16;HIP1;MOAP1;P2RX4;PSEN2;UBC;VAV3
GO:0001516	prostaglandin biosynthetic process	0.766554	14	11	0.785714	1	12307	1524	PTGES
GO:0001759	organ induction	0.766554	12	11	0.916667	1	12307	1524	FGFR1
GO:0001886	endothelial cell morphogenesis	0.766554	12	11	0.916667	1	12307	1524	STC1
GO:0003148	outflow tract septum morphogenesis	0.766554	13	11	0.846154	1	12307	1524	RARA
GO:0006275	regulation of DNA replication	0.766554	14	11	0.785714	1	12307	1524	PPP2CA
GO:0006702	androgen biosynthetic process	0.766554	11	11	1	1	12307	1524	WNT4
GO:0006801	superoxide metabolic process	0.766554	18	11	0.611111	1	12307	1524	NOX4
GO:0006940	regulation of smooth muscle contraction	0.766554	13	11	0.846154	1	12307	1524	TNNI3
GO:0007004	telomere maintenance via telomerase	0.766554	14	11	0.785714	1	12307	1524	RAD50
GO:0007051	spindle organization	0.766554	13	11	0.846154	1	12307	1524	RGS14
GO:0007168	receptor guanylyl cyclase signaling pathway	0.766554	11	11	1	1	12307	1524	GUCY2D
GO:0008610	lipid biosynthetic process	0.766554	13	11	0.846154	1	12307	1524	SREBF1
GO:0008654	phospholipid biosynthetic process	0.766554	16	11	0.6875	1	12307	1524	HEXB
GO:0010038	response to metal ion	0.766554	11	11	1	1	12307	1524	MTL5
GO:0010569	regulation of double-strand break repair via homologous recombination	0.766554	13	11	0.846154	1	12307	1524	RTEL1
GO:0010763	positive regulation of fibroblast migration	0.766554	11	11	1	1	12307	1524	THBS1
GO:0010824	regulation of centrosome duplication	0.766554	17	11	0.647059	1	12307	1524	CHMP2A
GO:0014002	astrocyte development	0.766554	12	11	0.916667	1	12307	1524	LAMB2
GO:0014032	neural crest cell development	0.766554	13	11	0.846154	1	12307	1524	EDNRA
GO:0014912	negative regulation of smooth muscle cell migration	0.766554	11	11	1	1	12307	1524	ILK
GO:0016578	histone deubiquitination	0.766554	14	11	0.785714	1	12307	1524	TAF10
GO:0017187	peptidyl-glutamic acid carboxylation	0.766554	12	11	0.916667	1	12307	1524	F7
GO:0019371	cyclooxygenase pathway	0.766554	13	11	0.846154	1	12307	1524	PTGES
GO:0019674	NAD metabolic process	0.766554	15	11	0.733333	1	12307	1524	GPD1L
GO:0022409	positive regulation of cell-cell adhesion	0.766554	14	11	0.785714	1	12307	1524	FSTL3
GO:0030033	microvillus assembly	0.766554	12	11	0.916667	1	12307	1524	SLC9A3R1
GO:0030195	negative regulation of blood coagulation	0.766554	12	11	0.916667	1	12307	1524	THBD
GO:0030517	negative regulation of axon extension	0.766554	13	11	0.846154	1	12307	1524	AATK
GO:0030970	retrograde protein transport, ER to cytosol	0.766554	14	11	0.785714	1	12307	1524	FAF2
GO:0032461	positive regulation of protein oligomerization	0.766554	12	11	0.916667	1	12307	1524	IDE
GO:0032727	positive regulation of interferon-alpha production	0.766554	11	11	1	1	12307	1524	TBK1
GO:0036120	cellular response to platelet-derived growth factor stimulus	0.766554	12	11	0.916667	1	12307	1524	PDGFRB
GO:0040015	negative regulation of multicellular organism growth	0.766554	12	11	0.916667	1	12307	1524	STC2
GO:0042446	hormone biosynthetic process	0.766554	12	11	0.916667	1	12307	1524	CHST8
GO:0042770	signal transduction in response to DNA damage	0.766554	11	11	1	1	12307	1524	CASP9
GO:0045060	negative thymic T cell selection	0.766554	11	11	1	1	12307	1524	GLI3
GO:0045109	intermediate filament organization	0.766554	14	11	0.785714	1	12307	1524	NEFL
GO:0045475	locomotor rhythm	0.766554	13	11	0.846154	1	12307	1524	KCNMA1
GO:0045670	regulation of osteoclast differentiation	0.766554	13	11	0.846154	1	12307	1524	ZBTB7A
GO:0046888	negative regulation of hormone secretion	0.766554	11	11	1	1	12307	1524	UCN
GO:0046889	positive regulation of lipid biosynthetic process	0.766554	12	11	0.916667	1	12307	1524	CREBL2
GO:0051016	barbed-end actin filament capping	0.766554	12	11	0.916667	1	12307	1524	ADD1
GO:0051131	chaperone-mediated protein complex assembly	0.766554	13	11	0.846154	1	12307	1524	HSPA4
GO:0071542	dopaminergic neuron differentiation	0.766554	14	11	0.785714	1	12307	1524	NR4A2
GO:0097028	dendritic cell differentiation	0.766554	11	11	1	1	12307	1524	FLT3
GO:2000311	regulation of alpha-amino-3-hydroxy-5-methyl-4-isoxazole propionate selective glutamate receptor activity	0.766554	15	11	0.733333	1	12307	1524	CACNG4
GO:2000648	positive regulation of stem cell proliferation	0.766554	12	11	0.916667	1	12307	1524	TBX3
GO:2000785	regulation of autophagosome assembly	0.766554	13	11	0.846154	1	12307	1524	IFT88
GO:0051384	response to glucocorticoid	0.766919	75	69	0.92	7	12307	1524	ACADS;BCL2;HNMT;IGFBP2;PTPRU;SPARC;UCN
GO:0045892	negative regulation of transcription, DNA-templated	0.770431	478	373	0.780335	42	12307	1524	ARHGAP35;ASCL1;BHLHE40;C14orf169;CBFA2T3;CHD8;DACH1;EID1;GATA3;GLI3;HDAC3;HES1;HEXIM1;HHEX;KAT6B;KAT8;LRRFIP1;MSX2;MYB;PATZ1;PAX2;PDGFB;PFDN5;PURA;RAMP3;RARA;SALL1;SMARCC2;TBX3;TFAP2B;TMPRSS6;TNP1;TRIB3;UBE2I;WNT4;WWP1;YWHAB;ZBTB16;ZBTB7A;ZNF281;ZNF552;ZNF91
GO:0006814	sodium ion transport	0.77375	74	51	0.689189	5	12307	1524	COMMD3;SCN7A;SLC22A4;SLC22A5;SLC38A1
GO:0035690	cellular response to drug	0.77375	57	51	0.894737	5	12307	1524	FBP1;KCNC1;PDE4A;PPP3CB;QDPR
GO:0042632	cholesterol homeostasis	0.77375	64	51	0.796875	5	12307	1524	ABCG1;ACSM1;HPN;MYLIP;XBP1
GO:0042552	myelination	0.775891	37	32	0.864865	3	12307	1524	EIF2B2;HEXB;JAM3
GO:0042594	response to starvation	0.775891	37	32	0.864865	3	12307	1524	ACADS;HMGCL;ULK2
GO:0043407	negative regulation of MAP kinase activity	0.775891	34	32	0.941176	3	12307	1524	PRKCD;RGS14;SORL1
GO:0006096	glycolytic process	0.776034	24	22	0.916667	2	12307	1524	ALDOA;HK1
GO:0006913	nucleocytoplasmic transport	0.776034	24	22	0.916667	2	12307	1524	NEUROD1;RGS14
GO:0009954	proximal/distal pattern formation	0.776034	26	22	0.846154	2	12307	1524	GLI1;GLI3
GO:0030449	regulation of complement activation	0.776034	25	22	0.88	2	12307	1524	CD46;CFB
GO:0030866	cortical actin cytoskeleton organization	0.776034	24	22	0.916667	2	12307	1524	EHD2;IKBKB
GO:0032728	positive regulation of interferon-beta production	0.776034	25	22	0.88	2	12307	1524	FLOT1;TBK1
GO:0042476	odontogenesis	0.776034	26	22	0.846154	2	12307	1524	COL1A2;TGFB3
GO:0043484	regulation of RNA splicing	0.776034	24	22	0.916667	2	12307	1524	AHNAK;CLK4
GO:0045214	sarcomere organization	0.776034	28	22	0.785714	2	12307	1524	CASQ1;KRT8
GO:0045930	negative regulation of mitotic cell cycle	0.776034	24	22	0.916667	2	12307	1524	SLC9A3R1;SMAD3
GO:0048863	stem cell differentiation	0.776034	26	22	0.846154	2	12307	1524	PAX2;ZNF281
GO:0086010	membrane depolarization during action potential	0.776034	30	22	0.733333	2	12307	1524	SCN7A;TPCN1
GO:1900740	positive regulation of protein insertion into mitochondrial membrane involved in apoptotic signaling pathway	0.776034	26	22	0.846154	2	12307	1524	BCL2;YWHAB
GO:2001243	negative regulation of intrinsic apoptotic signaling pathway	0.776034	24	22	0.916667	2	12307	1524	BCL2;BCL2L1
GO:0007010	cytoskeleton organization	0.777149	107	88	0.82243	9	12307	1524	AVIL;DOCK1;LAMA5;MICAL2;PALM;PCLO;PVRL2;PXN;THY1
GO:0006486	protein glycosylation	0.781161	63	42	0.666667	4	12307	1524	FUT1;LARGE;PSEN1;SDF2
GO:0060021	palate development	0.783086	73	61	0.835616	6	12307	1524	GLI3;IFT88;MSX1;TBX3;TGFB3;TIPARP
GO:0006898	receptor-mediated endocytosis	0.787649	150	107	0.713333	11	12307	1524	CLN3;COL1A1;COL1A2;COL3A1;ENPP1;FTH1;HPX;LRPAP1;PPT1;SORL1;SPARC
GO:0043687	post-translational protein modification	0.791724	312	248	0.794872	27	12307	1524	ARSD;DPM2;EDEM1;EEF2;F7;FUT8;GALNT10;GALNT6;GALNT7;HDAC7;MAN2A1;MAN2A2;MUC1;MUC5AC;PCGF2;PIAS1;PIGB;PIGG;PIGH;PIGP;PIGQ;PIGT;SEC24C;ST6GALNAC2;THBS1;UBE2I;XPC
GO:0007601	visual perception	0.792077	195	152	0.779487	16	12307	1524	BBS1;BBS4;COL11A1;COL1A1;EML2;GLRB;GUCY2D;IMPG2;LAMB2;LUM;NDP;PAX2;PPT1;RPGR;TIMP3;WFS1
GO:0006414	translational elongation	0.79227	95	71	0.747368	7	12307	1524	EEF1A1;EEF1A2;EEF2;RPL41;RPLP1;RPS15A;RPS23
GO:0035666	TRIF-dependent toll-like receptor signaling pathway	0.79227	76	71	0.934211	7	12307	1524	DUSP4;IKBKB;MAP2K4;MAPKAPK3;TBK1;UBC;UBE2D2
GO:0001942	hair follicle development	0.793751	41	33	0.804878	3	12307	1524	CELSR1;LAMA5;PSEN2
GO:0035094	response to nicotine	0.793751	36	33	0.916667	3	12307	1524	ABAT;AVP;BCL2
GO:0000920	cell separation after cytokinesis	0.795488	17	12	0.705882	1	12307	1524	CHMP2A
GO:0001574	ganglioside biosynthetic process	0.795488	18	12	0.666667	1	12307	1524	ST6GALNAC2
GO:0005513	detection of calcium ion	0.795488	14	12	0.857143	1	12307	1524	SYT1
GO:0007213	G-protein coupled acetylcholine receptor signaling pathway	0.795488	13	12	0.923077	1	12307	1524	AGRN
GO:0022011	myelination in peripheral nervous system	0.795488	13	12	0.923077	1	12307	1524	ILK
GO:0022604	regulation of cell morphogenesis	0.795488	19	12	0.631579	1	12307	1524	SPARC
GO:0030330	DNA damage response, signal transduction by p53 class mediator	0.795488	14	12	0.857143	1	12307	1524	BATF
GO:0030705	cytoskeleton-dependent intracellular transport	0.795488	12	12	1	1	12307	1524	KIF5C
GO:0031116	positive regulation of microtubule polymerization	0.795488	13	12	0.923077	1	12307	1524	MAPT
GO:0031581	hemidesmosome assembly	0.795488	12	12	1	1	12307	1524	LAMA3
GO:0032793	positive regulation of CREB transcription factor activity	0.795488	15	12	0.8	1	12307	1524	CRTC3
GO:0032981	mitochondrial respiratory chain complex I assembly	0.795488	18	12	0.666667	1	12307	1524	NDUFS4
GO:0042994	cytoplasmic sequestering of transcription factor	0.795488	14	12	0.857143	1	12307	1524	SRI
GO:0043968	histone H2A acetylation	0.795488	14	12	0.857143	1	12307	1524	EP400
GO:0044257	cellular protein catabolic process	0.795488	16	12	0.75	1	12307	1524	PPT1
GO:0045088	regulation of innate immune response	0.795488	15	12	0.8	1	12307	1524	ERAP1
GO:0045190	isotype switching	0.795488	15	12	0.8	1	12307	1524	BATF
GO:0045725	positive regulation of glycogen biosynthetic process	0.795488	15	12	0.8	1	12307	1524	IRS1
GO:0045778	positive regulation of ossification	0.795488	12	12	1	1	12307	1524	ZBTB16
GO:0046847	filopodium assembly	0.795488	18	12	0.666667	1	12307	1524	RAB17
GO:0048246	macrophage chemotaxis	0.795488	14	12	0.857143	1	12307	1524	CX3CR1
GO:0048747	muscle fiber development	0.795488	15	12	0.8	1	12307	1524	CACNA2D2
GO:0048872	homeostasis of number of cells	0.795488	13	12	0.923077	1	12307	1524	MYB
GO:0050710	negative regulation of cytokine secretion	0.795488	14	12	0.857143	1	12307	1524	LRRC32
GO:0050880	regulation of blood vessel size	0.795488	12	12	1	1	12307	1524	NTS
GO:0050909	sensory perception of taste	0.795488	15	12	0.8	1	12307	1524	SCNN1A
GO:0051044	positive regulation of membrane protein ectodomain proteolysis	0.795488	15	12	0.8	1	12307	1524	ADRA2A
GO:0051497	negative regulation of stress fiber assembly	0.795488	14	12	0.857143	1	12307	1524	ARAP1
GO:0051893	regulation of focal adhesion assembly	0.795488	14	12	0.857143	1	12307	1524	SLC9A1
GO:0051968	positive regulation of synaptic transmission, glutamatergic	0.795488	15	12	0.8	1	12307	1524	GLUL
GO:0055003	cardiac myofibril assembly	0.795488	12	12	1	1	12307	1524	PDGFRB
GO:0060292	long term synaptic depression	0.795488	14	12	0.857143	1	12307	1524	PLK2
GO:0061436	establishment of skin barrier	0.795488	17	12	0.705882	1	12307	1524	ABCA12
GO:0070306	lens fiber cell differentiation	0.795488	12	12	1	1	12307	1524	SMAD3
GO:0071354	cellular response to interleukin-6	0.795488	14	12	0.857143	1	12307	1524	MYB
GO:0071625	vocalization behavior	0.795488	13	12	0.923077	1	12307	1524	CNTNAP2
GO:0072001	renal system development	0.795488	12	12	1	1	12307	1524	IFT140
GO:0097421	liver regeneration	0.795488	12	12	1	1	12307	1524	UCP2
GO:1901379	regulation of potassium ion transmembrane transport	0.795488	16	12	0.75	1	12307	1524	CACNA1D
GO:1902187	negative regulation of viral release from host cell	0.795488	15	12	0.8	1	12307	1524	TRIM8
GO:0000077	DNA damage checkpoint	0.797053	28	23	0.821429	2	12307	1524	RAD17;TP53BP1
GO:0006812	cation transport	0.797053	29	23	0.793103	2	12307	1524	P2RX4;PIEZO2
GO:0010575	positive regulation of vascular endothelial growth factor production	0.797053	26	23	0.884615	2	12307	1524	IL6ST;SULF1
GO:0019216	regulation of lipid metabolic process	0.797053	27	23	0.851852	2	12307	1524	ADIPOR1;BBS4
GO:0030041	actin filament polymerization	0.797053	25	23	0.92	2	12307	1524	ANG;MICALL2
GO:0033344	cholesterol efflux	0.797053	27	23	0.851852	2	12307	1524	ABCA12;ABCG1
GO:0040007	growth	0.797053	27	23	0.851852	2	12307	1524	BCL2L1;SEPP1
GO:0042755	eating behavior	0.797053	26	23	0.884615	2	12307	1524	AGRP;TRH
GO:0043029	T cell homeostasis	0.797053	28	23	0.821429	2	12307	1524	BCL2;PPP3CB
GO:0048844	artery morphogenesis	0.797053	24	23	0.958333	2	12307	1524	HES1;ZMIZ1
GO:0051297	centrosome organization	0.797053	27	23	0.851852	2	12307	1524	BBS4;PCM1
GO:0071479	cellular response to ionizing radiation	0.797053	28	23	0.821429	2	12307	1524	MGMT;RHOB
GO:0097193	intrinsic apoptotic signaling pathway	0.80218	59	53	0.898305	5	12307	1524	BCL2;BCL2L1;CASP9;NOL3;YWHAB
GO:0043065	positive regulation of apoptotic process	0.804877	280	250	0.892857	27	12307	1524	APBB2;APH1B;ARHGEF12;ARHGEF16;BNIP3L;DNAJA3;EEF1A2;KCNMA1;MOAP1;NEUROD1;NOX4;PHLDA3;PNMA1;PNMA2;PPP2R4;PSEN1;PSEN2;RBM5;RHOB;SAP18;SFRP4;SLC9A1;SPDEF;TGFB3;UBC;VAV3;ZBTB16
GO:0042127	regulation of cell proliferation	0.806867	147	127	0.863946	13	12307	1524	AGT;AGTR1;CIB1;ERBB3;GRPR;HHEX;LAMA5;NUAK1;PIAS1;PTK6;STAT6;TGFB3;TNK1
GO:0008203	cholesterol metabolic process	0.80864	66	63	0.954545	6	12307	1524	ABCG1;ERLIN2;MBTPS1;NR0B2;SORL1;SREBF1
GO:0045471	response to ethanol	0.809642	97	91	0.938144	9	12307	1524	ABAT;AVP;CCND1;CYP2E1;GATA3;MGMT;NQO1;SPARC;TRH
GO:0050896	response to stimulus	0.810406	55	34	0.618182	3	12307	1524	BBS1;PPT1;SCNN1A
GO:0001523	retinoid metabolic process	0.811409	60	44	0.733333	4	12307	1524	AGRN;GPC1;RDH11;SDC4
GO:0007254	JNK cascade	0.811409	50	44	0.88	4	12307	1524	DUSP10;MAP2K4;MAP3K12;UBC
GO:0014070	response to organic cyclic compound	0.811409	48	44	0.916667	4	12307	1524	ANXA7;BTG2;LUM;PTGES
GO:0006928	movement of cell or subcellular component	0.812002	87	82	0.942529	8	12307	1524	ADRA2A;AMFR;ARFIP2;DNALI1;HSPB1;KAL1;MYLIP;PALM
GO:0034765	regulation of ion transmembrane transport	0.812002	116	82	0.706897	8	12307	1524	CACNA2D2;KCND3;KCNE4;KCNK15;KCNMA1;NEDD4;SCN7A;TPCN1
GO:0032147	activation of protein kinase activity	0.815297	62	54	0.870968	5	12307	1524	ADRA2A;CAB39;EMP2;PDGFB;SLK
GO:0002756	MyD88-independent toll-like receptor signaling pathway	0.815484	78	73	0.935897	7	12307	1524	DUSP4;IKBKB;MAP2K4;MAPKAPK3;TBK1;UBC;UBE2D2
GO:0007218	neuropeptide signaling pathway	0.815484	102	73	0.715686	7	12307	1524	AGRP;CARTPT;CPE;GLRB;GRP;SORCS3;UCN
GO:0000245	spliceosomal complex assembly	0.816304	27	24	0.888889	2	12307	1524	CRNKL1;RBM5
GO:0001932	regulation of protein phosphorylation	0.816304	27	24	0.888889	2	12307	1524	ATG14;NDUFS4
GO:0006612	protein targeting to membrane	0.816304	45	24	0.533333	2	12307	1524	MYO1C;TAOK2
GO:0006821	chloride transport	0.816304	37	24	0.648649	2	12307	1524	FXYD3;SLC1A4
GO:0006906	vesicle fusion	0.816304	25	24	0.96	2	12307	1524	VAMP2;VAV3
GO:0009566	fertilization	0.816304	36	24	0.666667	2	12307	1524	BCL2L1;PVRL2
GO:0018149	peptide cross-linking	0.816304	50	24	0.48	2	12307	1524	COL3A1;THBS1
GO:0034612	response to tumor necrosis factor	0.816304	27	24	0.888889	2	12307	1524	AFF3;IGBP1
GO:0055010	ventricular cardiac muscle tissue morphogenesis	0.816304	25	24	0.96	2	12307	1524	COL11A1;TNNI3
GO:0090200	positive regulation of release of cytochrome c from mitochondria	0.816304	27	24	0.888889	2	12307	1524	MOAP1;PINK1
GO:0035725	sodium ion transmembrane transport	0.820504	81	64	0.790123	6	12307	1524	SCN7A;SCNN1A;SHROOM2;SLC4A8;SLC5A5;SLC8A2
GO:0001878	response to yeast	0.820838	13	13	1	1	12307	1524	ANG
GO:0002009	morphogenesis of an epithelium	0.820838	15	13	0.866667	1	12307	1524	FGFR3
GO:0006911	phagocytosis, engulfment	0.820838	13	13	1	1	12307	1524	DOCK1
GO:0007141	male meiosis I	0.820838	16	13	0.8125	1	12307	1524	HSPA2
GO:0007158	neuron cell-cell adhesion	0.820838	15	13	0.866667	1	12307	1524	RET
GO:0007210	serotonin receptor signaling pathway	0.820838	16	13	0.8125	1	12307	1524	HTR1E
GO:0007548	sex differentiation	0.820838	20	13	0.65	1	12307	1524	AR
GO:0010259	multicellular organismal aging	0.820838	16	13	0.8125	1	12307	1524	SLC1A2
GO:0016601	Rac protein signal transduction	0.820838	19	13	0.684211	1	12307	1524	NISCH
GO:0019372	lipoxygenase pathway	0.820838	13	13	1	1	12307	1524	GPX4
GO:0021854	hypothalamus development	0.820838	15	13	0.866667	1	12307	1524	UQCRQ
GO:0030502	negative regulation of bone mineralization	0.820838	14	13	0.928571	1	12307	1524	ECM1
GO:0032924	activin receptor signaling pathway	0.820838	16	13	0.8125	1	12307	1524	SMAD3
GO:0034314	Arp2/3 complex-mediated actin nucleation	0.820838	18	13	0.722222	1	12307	1524	IQGAP2
GO:0035815	positive regulation of renal sodium excretion	0.820838	13	13	1	1	12307	1524	AGT
GO:0042136	neurotransmitter biosynthetic process	0.820838	15	13	0.866667	1	12307	1524	GAD1
GO:0042273	ribosomal large subunit biogenesis	0.820838	17	13	0.764706	1	12307	1524	WDR55
GO:0042554	superoxide anion generation	0.820838	13	13	1	1	12307	1524	NOX4
GO:0043101	purine-containing compound salvage	0.820838	14	13	0.928571	1	12307	1524	GMPR2
GO:0043303	mast cell degranulation	0.820838	14	13	0.928571	1	12307	1524	GATA2
GO:0043623	cellular protein complex assembly	0.820838	16	13	0.8125	1	12307	1524	FGB
GO:0045089	positive regulation of innate immune response	0.820838	16	13	0.8125	1	12307	1524	MMP2
GO:0045579	positive regulation of B cell differentiation	0.820838	14	13	0.928571	1	12307	1524	XBP1
GO:0046037	GMP metabolic process	0.820838	15	13	0.866667	1	12307	1524	GMPR2
GO:0046328	regulation of JNK cascade	0.820838	13	13	1	1	12307	1524	IGF1R
GO:0048168	regulation of neuronal synaptic plasticity	0.820838	14	13	0.928571	1	12307	1524	CNTN2
GO:0048663	neuron fate commitment	0.820838	17	13	0.764706	1	12307	1524	PAX3
GO:0051482	positive regulation of cytosolic calcium ion concentration involved in phospholipase C-activating G-protein coupled signaling pathway	0.820838	13	13	1	1	12307	1524	AGTR1
GO:0051895	negative regulation of focal adhesion assembly	0.820838	15	13	0.866667	1	12307	1524	THBS1
GO:0055117	regulation of cardiac muscle contraction	0.820838	18	13	0.722222	1	12307	1524	P2RX4
GO:0060317	cardiac epithelial to mesenchymal transition	0.820838	13	13	1	1	12307	1524	OLFM1
GO:0097194	execution phase of apoptosis	0.820838	16	13	0.8125	1	12307	1524	MADD
GO:1901381	positive regulation of potassium ion transmembrane transport	0.820838	14	13	0.928571	1	12307	1524	KCNC1
GO:1901800	positive regulation of proteasomal protein catabolic process	0.820838	15	13	0.866667	1	12307	1524	XBP1
GO:1904659	glucose transmembrane transport	0.820838	17	13	0.764706	1	12307	1524	SLC2A10
GO:2000249	regulation of actin cytoskeleton reorganization	0.820838	15	13	0.866667	1	12307	1524	RAPGEF3
GO:0006094	gluconeogenesis	0.825201	47	45	0.957447	4	12307	1524	ALDOA;FBP1;G6PC3;PCK2
GO:0019369	arachidonic acid metabolic process	0.825201	53	45	0.849057	4	12307	1524	GPX4;MGLL;PLA2G4C;PTGES
GO:0045165	cell fate commitment	0.825201	55	45	0.818182	4	12307	1524	ERBB4;GATA3;TGFB1I1;WNT4
GO:0045665	negative regulation of neuron differentiation	0.825201	56	45	0.803571	4	12307	1524	ASCL1;CNTN2;CTDSP1;GLI3
GO:0051092	positive regulation of NF-kappaB transcription factor activity	0.825462	127	111	0.874016	11	12307	1524	AGT;AR;CIB1;IKBKB;PRDX3;RBCK1;TRAF5;TRIM52;TRIM62;TRIM8;UBC
GO:0002062	chondrocyte differentiation	0.825909	38	35	0.921053	3	12307	1524	FGFR1;FGFR3;MEF2D
GO:0006919	activation of cysteine-type endopeptidase activity involved in apoptotic process	0.82631	84	74	0.880952	7	12307	1524	CRADD;DNAJA3;HIP1;MUL1;RET;RPS27L;SMAD3
GO:0006629	lipid metabolic process	0.827005	125	102	0.816	10	12307	1524	ABHD4;GDE1;MBTPS1;MGLL;MID1IP1;PAFAH2;PDE3A;SC5D;SREBF1;TPP1
GO:0032481	positive regulation of type I interferon production	0.827707	66	55	0.833333	5	12307	1524	IKBKB;LRRFIP1;STAT6;TBK1;UBC
GO:0050830	defense response to Gram-positive bacterium	0.827707	73	55	0.753425	5	12307	1524	ACP5;ANG;HIST2H2BE;PGLYRP1;TBK1
GO:0000187	activation of MAPK activity	0.829235	109	93	0.853211	9	12307	1524	ARRB1;DUSP5;MADD;MAPKAPK3;PXN;SHC2;TGFB3;THBS1;UBC
GO:0008543	fibroblast growth factor receptor signaling pathway	0.829432	288	254	0.881944	27	12307	1524	ADCY1;ADCY6;ADCY9;CASP9;DUSP5;ERBB3;ERBB4;FGFR1;FGFR3;IRS1;ITPR1;KITLG;NEFL;PDE1B;PDGFB;PDGFRB;PPP2CA;PRKCD;PSME1;RASA1;SHC2;SHOC2;SPTAN1;TRIB3;TSC2;UBC;YWHAB
GO:0034162	toll-like receptor 9 signaling pathway	0.831778	71	65	0.915493	6	12307	1524	DUSP4;IKBKB;MAP2K4;MAPKAPK3;TNIP2;UBC
GO:0000422	mitophagy	0.833904	32	25	0.78125	2	12307	1524	FIS1;PINK1
GO:0035115	embryonic forelimb morphogenesis	0.833904	33	25	0.757576	2	12307	1524	MSX1;TBX3
GO:0050808	synapse organization	0.833904	30	25	0.833333	2	12307	1524	AGRN;CTNND2
GO:0051149	positive regulation of muscle cell differentiation	0.833904	27	25	0.925926	2	12307	1524	CTNNA1;SETD3
GO:0051602	response to electrical stimulus	0.833904	26	25	0.961538	2	12307	1524	BTG2;XBP1
GO:0006367	transcription initiation from RNA polymerase II promoter	0.83737	250	229	0.916	24	12307	1524	AR;CCNH;COX6C;COX7C;ESR1;GLS2;GPX2;GTF2F1;NCOR2;NR0B2;NR4A2;PGR;PRKAB1;PRKAG1;RARA;RNF111;RORC;RXRG;SESN1;SMAD3;TAF10;TSC2;UBC;YWHAB
GO:0050680	negative regulation of epithelial cell proliferation	0.838146	53	46	0.867925	4	12307	1524	HPN;IFT52;IFT88;PBLD
GO:0008015	blood circulation	0.840314	43	36	0.837209	3	12307	1524	CXCL12;HOXB2;MYOF
GO:0045429	positive regulation of nitric oxide biosynthetic process	0.840314	37	36	0.972973	3	12307	1524	AGT;ESR1;P2RX4
GO:0034134	toll-like receptor 2 signaling pathway	0.842477	72	66	0.916667	6	12307	1524	DUSP4;IKBKB;MAP2K4;MAPKAPK3;TNIP2;UBC
GO:0001817	regulation of cytokine production	0.843047	14	14	1	1	12307	1524	ZBTB32
GO:0001967	suckling behavior	0.843047	16	14	0.875	1	12307	1524	DACH1
GO:0002407	dendritic cell chemotaxis	0.843047	15	14	0.933333	1	12307	1524	CXCR1
GO:0006607	NLS-bearing protein import into nucleus	0.843047	15	14	0.933333	1	12307	1524	RERE
GO:0006941	striated muscle contraction	0.843047	15	14	0.933333	1	12307	1524	ALDOA
GO:0006978	DNA damage response, signal transduction by p53 class mediator resulting in transcription of p21 class mediator	0.843047	14	14	1	1	12307	1524	MUC1
GO:0006997	nucleus organization	0.843047	17	14	0.823529	1	12307	1524	CHMP2A
GO:0007009	plasma membrane organization	0.843047	15	14	0.933333	1	12307	1524	AGRN
GO:0007413	axonal fasciculation	0.843047	16	14	0.875	1	12307	1524	CNTN2
GO:0007602	phototransduction	0.843047	18	14	0.777778	1	12307	1524	ARRB1
GO:0010524	positive regulation of calcium ion transport into cytosol	0.843047	14	14	1	1	12307	1524	P2RX4
GO:0019068	virion assembly	0.843047	19	14	0.736842	1	12307	1524	UBC
GO:0030224	monocyte differentiation	0.843047	15	14	0.933333	1	12307	1524	PDE1B
GO:0030520	intracellular estrogen receptor signaling pathway	0.843047	19	14	0.736842	1	12307	1524	ESR1
GO:0030902	hindbrain development	0.843047	15	14	0.933333	1	12307	1524	CEP290
GO:0033365	protein localization to organelle	0.843047	17	14	0.823529	1	12307	1524	BBS4
GO:0034198	cellular response to amino acid starvation	0.843047	17	14	0.823529	1	12307	1524	UCP2
GO:0035567	non-canonical Wnt signaling pathway	0.843047	16	14	0.875	1	12307	1524	SFRP4
GO:0042267	natural killer cell mediated cytotoxicity	0.843047	19	14	0.736842	1	12307	1524	LYST
GO:0042711	maternal behavior	0.843047	15	14	0.933333	1	12307	1524	AVP
GO:0043537	negative regulation of blood vessel endothelial cell migration	0.843047	14	14	1	1	12307	1524	THBS1
GO:0045926	negative regulation of growth	0.843047	19	14	0.736842	1	12307	1524	PTK6
GO:0046827	positive regulation of protein export from nucleus	0.843047	15	14	0.933333	1	12307	1524	RAPGEF3
GO:0048255	mRNA stabilization	0.843047	15	14	0.933333	1	12307	1524	CIRBP
GO:0070536	protein K63-linked deubiquitination	0.843047	19	14	0.736842	1	12307	1524	USP20
GO:0071108	protein K48-linked deubiquitination	0.843047	19	14	0.736842	1	12307	1524	USP20
GO:0097503	sialylation	0.843047	21	14	0.666667	1	12307	1524	ST6GALNAC2
GO:1901216	positive regulation of neuron death	0.843047	15	14	0.933333	1	12307	1524	IKBKB
GO:2000060	positive regulation of protein ubiquitination involved in ubiquitin-dependent protein catabolic process	0.843047	15	14	0.933333	1	12307	1524	RNF139
GO:0071356	cellular response to tumor necrosis factor	0.846459	92	76	0.826087	7	12307	1524	CIB1;COL1A1;ERBB2IP;GATA3;IKBKB;KLF2;ZFAND6
GO:0071805	potassium ion transmembrane transport	0.846459	108	76	0.703704	7	12307	1524	ABCC8;HPN;KCNC1;KCNE4;KCNK15;KCNMA1;SLC12A6
GO:0002088	lens development in camera-type eye	0.849965	32	26	0.8125	2	12307	1524	GATA3;GJA1
GO:0006641	triglyceride metabolic process	0.849965	30	26	0.866667	2	12307	1524	CYP2E1;SLC22A4
GO:0006956	complement activation	0.849965	48	26	0.541667	2	12307	1524	CFB;CFD
GO:0007163	establishment or maintenance of cell polarity	0.849965	26	26	1	2	12307	1524	CEP290;CTNNA1
GO:0007194	negative regulation of adenylate cyclase activity	0.849965	27	26	0.962963	2	12307	1524	ADRA2A;PALM
GO:0016575	histone deacetylation	0.849965	30	26	0.866667	2	12307	1524	HDAC11;SALL1
GO:0018146	keratan sulfate biosynthetic process	0.849965	30	26	0.866667	2	12307	1524	FMOD;LUM
GO:0043967	histone H4 acetylation	0.849965	30	26	0.866667	2	12307	1524	EP400;NAA60
GO:0048701	embryonic cranial skeleton morphogenesis	0.849965	32	26	0.8125	2	12307	1524	SMAD3;WDR19
GO:0051281	positive regulation of release of sequestered calcium ion into cytosol	0.849965	29	26	0.896552	2	12307	1524	SRI;THY1
GO:0061418	regulation of transcription from RNA polymerase II promoter in response to hypoxia	0.849965	28	26	0.928571	2	12307	1524	UBC;UBE2D2
GO:2001238	positive regulation of extrinsic apoptotic signaling pathway	0.849965	28	26	0.928571	2	12307	1524	AGT;RBCK1
GO:0006521	regulation of cellular amino acid metabolic process	0.850278	51	47	0.921569	4	12307	1524	NQO1;OAZ1;OAZ2;PSME1
GO:0015758	glucose transport	0.850492	61	57	0.934426	5	12307	1524	EDNRA;G6PC3;GH1;HK1;SLC2A10
GO:0060333	interferon-gamma-mediated signaling pathway	0.850492	77	57	0.74026	5	12307	1524	IRF6;PIAS1;PRKCD;TRIM62;TRIM8
GO:0002474	antigen processing and presentation of peptide antigen via MHC class I	0.850935	97	86	0.886598	8	12307	1524	ERAP1;ITGAV;ITGB5;MR1;NPEPPS;PSME1;SEC24C;UBC
GO:0008544	epidermis development	0.852617	83	67	0.807229	6	12307	1524	ALDH3A2;IFT88;IGF1R;KRT32;LAMA3;UGCG
GO:0006626	protein targeting to mitochondrion	0.853676	48	37	0.770833	3	12307	1524	FIS1;GDAP1;MFN2
GO:0007188	adenylate cyclase-modulating G-protein coupled receptor signaling pathway	0.853676	39	37	0.948718	3	12307	1524	CACNA1D;GNAO1;PTGER3
GO:0043408	regulation of MAPK cascade	0.853676	44	37	0.840909	3	12307	1524	ATP6AP2;GDF15;TGFB3
GO:0006182	cGMP biosynthetic process	0.862505	15	15	1	1	12307	1524	GUCY2D
GO:0006995	cellular response to nitrogen starvation	0.862505	18	15	0.833333	1	12307	1524	BECN1
GO:0019882	antigen processing and presentation	0.862505	20	15	0.75	1	12307	1524	RAB5B
GO:0021522	spinal cord motor neuron differentiation	0.862505	19	15	0.789474	1	12307	1524	DYNC2H1
GO:0021772	olfactory bulb development	0.862505	18	15	0.833333	1	12307	1524	EFNA2
GO:0031047	gene silencing by RNA	0.862505	26	15	0.576923	1	12307	1524	PIWIL2
GO:0032435	negative regulation of proteasomal ubiquitin-dependent protein catabolic process	0.862505	18	15	0.833333	1	12307	1524	PARK7
GO:0032874	positive regulation of stress-activated MAPK cascade	0.862505	16	15	0.9375	1	12307	1524	TAOK2
GO:0034375	high-density lipoprotein particle remodeling	0.862505	15	15	1	1	12307	1524	ABCG1
GO:0035050	embryonic heart tube development	0.862505	17	15	0.882353	1	12307	1524	HHEX
GO:0036092	phosphatidylinositol-3-phosphate biosynthetic process	0.862505	15	15	1	1	12307	1524	INPP4B
GO:0042307	positive regulation of protein import into nucleus	0.862505	16	15	0.9375	1	12307	1524	GLI3
GO:0043153	entrainment of circadian clock by photoperiod	0.862505	19	15	0.789474	1	12307	1524	BHLHE40
GO:0043691	reverse cholesterol transport	0.862505	17	15	0.882353	1	12307	1524	ABCG1
GO:0045022	early endosome to late endosome transport	0.862505	19	15	0.789474	1	12307	1524	EMP2
GO:0048025	negative regulation of mRNA splicing, via spliceosome	0.862505	19	15	0.789474	1	12307	1524	SAP18
GO:0048148	behavioral response to cocaine	0.862505	16	15	0.9375	1	12307	1524	ABAT
GO:0048535	lymph node development	0.862505	18	15	0.833333	1	12307	1524	RORC
GO:0048814	regulation of dendrite morphogenesis	0.862505	18	15	0.833333	1	12307	1524	NEDD4
GO:0050860	negative regulation of T cell receptor signaling pathway	0.862505	16	15	0.9375	1	12307	1524	THY1
GO:0050870	positive regulation of T cell activation	0.862505	17	15	0.882353	1	12307	1524	THY1
GO:0051298	centrosome duplication	0.862505	19	15	0.789474	1	12307	1524	NDE1
GO:0051568	histone H3-K4 methylation	0.862505	22	15	0.681818	1	12307	1524	SETD3
GO:0060216	definitive hemopoiesis	0.862505	18	15	0.833333	1	12307	1524	GATA2
GO:0071380	cellular response to prostaglandin E stimulus	0.862505	16	15	0.9375	1	12307	1524	ADCY6
GO:0071732	cellular response to nitric oxide	0.862505	15	15	1	1	12307	1524	THBS1
GO:0075733	intracellular transport of virus	0.862505	17	15	0.882353	1	12307	1524	UBC
GO:1902041	regulation of extrinsic apoptotic signaling pathway via death domain receptors	0.862505	17	15	0.882353	1	12307	1524	MADD
GO:0001662	behavioral fear response	0.864598	29	27	0.931034	2	12307	1524	BCL2;PDE8B
GO:0006487	protein N-linked glycosylation	0.864598	29	27	0.931034	2	12307	1524	B4GALT7;FUT8
GO:0019433	triglyceride catabolic process	0.864598	30	27	0.9	2	12307	1524	MGLL;PNPLA2
GO:0030217	T cell differentiation	0.864598	31	27	0.870968	2	12307	1524	PATZ1;PPP3CB
GO:0030282	bone mineralization	0.864598	34	27	0.794118	2	12307	1524	ASPN;FGFR3
GO:0042771	intrinsic apoptotic signaling pathway in response to DNA damage by p53 class mediator	0.864598	30	27	0.9	2	12307	1524	PHLDA3;RPS27L
GO:0043124	negative regulation of I-kappaB kinase/NF-kappaB signaling	0.864598	36	27	0.75	2	12307	1524	DNAJA3;ESR1
GO:0050853	B cell receptor signaling pathway	0.864598	31	27	0.870968	2	12307	1524	BCL2;VAV3
GO:0060079	excitatory postsynaptic potential	0.864598	30	27	0.9	2	12307	1524	DGKI;P2RX4
GO:0061621	canonical glycolysis	0.864598	27	27	1	2	12307	1524	ALDOA;HK1
GO:0030049	muscle filament sliding	0.86605	38	38	1	3	12307	1524	MYL6;TNNI3;TNNT1
GO:0061136	regulation of proteasomal protein catabolic process	0.86605	69	38	0.550725	3	12307	1524	PINK1;RHBDF1;USP20
GO:0007049	cell cycle	0.86683	187	144	0.770053	14	12307	1524	ANXA11;APPL2;BLCAP;CCNO;CCPG1;CREBL2;EID1;ERBB2IP;GAK;KRT18;PRKCD;SMPD3;TSPYL2;URGCP
GO:0034142	toll-like receptor 4 signaling pathway	0.867834	96	88	0.916667	8	12307	1524	DUSP4;IKBKB;MAP2K4;MAPKAPK3;S100A14;TBK1;UBC;UBE2D2
GO:0034146	toll-like receptor 5 signaling pathway	0.870717	64	59	0.921875	5	12307	1524	DUSP4;IKBKB;MAP2K4;MAPKAPK3;UBC
GO:0034166	toll-like receptor 10 signaling pathway	0.870717	64	59	0.921875	5	12307	1524	DUSP4;IKBKB;MAP2K4;MAPKAPK3;UBC
GO:0071300	cellular response to retinoic acid	0.870717	67	59	0.880597	5	12307	1524	COL1A1;PAX2;PTK6;RARA;RET
GO:0002230	positive regulation of defense response to virus by host	0.871382	122	98	0.803279	9	12307	1524	ACKR3;CD93;CPA3;CRNKL1;FAM13B;ITPKC;PNPO;STOM;YIPF1
GO:0007586	digestion	0.877493	57	39	0.684211	3	12307	1524	CAPN9;TFF1;TFF3
GO:0032467	positive regulation of cytokinesis	0.877911	37	28	0.756757	2	12307	1524	IGF1R;KIF3B
GO:0042100	B cell proliferation	0.877911	32	28	0.875	2	12307	1524	BCL2;PRKCD
GO:0061077	chaperone-mediated protein folding	0.877911	34	28	0.823529	2	12307	1524	CRTAP;FKBP1B
GO:0071773	cellular response to BMP stimulus	0.877911	30	28	0.933333	2	12307	1524	BMPR1B;GATA3
GO:0001935	endothelial cell proliferation	0.879552	16	16	1	1	12307	1524	XBP1
GO:0002227	innate immune response in mucosa	0.879552	24	16	0.666667	1	12307	1524	HIST2H2BE
GO:0006297	nucleotide-excision repair, DNA gap filling	0.879552	17	16	0.941176	1	12307	1524	POLD4
GO:0006352	DNA-templated transcription, initiation	0.879552	18	16	0.888889	1	12307	1524	TAF10
GO:0006796	phosphate-containing compound metabolic process	0.879552	18	16	0.888889	1	12307	1524	ENPP1
GO:0006885	regulation of pH	0.879552	18	16	0.888889	1	12307	1524	SLC9A1
GO:0007369	gastrulation	0.879552	23	16	0.695652	1	12307	1524	SYF2
GO:0015949	nucleobase-containing small molecule interconversion	0.879552	18	16	0.888889	1	12307	1524	NME4
GO:0030030	cell projection organization	0.879552	23	16	0.695652	1	12307	1524	ITGA8
GO:0032722	positive regulation of chemokine production	0.879552	18	16	0.888889	1	12307	1524	P2RY2
GO:0032733	positive regulation of interleukin-10 production	0.879552	19	16	0.842105	1	12307	1524	CD46
GO:0035994	response to muscle stretch	0.879552	16	16	1	1	12307	1524	SLC9A1
GO:0042744	hydrogen peroxide catabolic process	0.879552	20	16	0.8	1	12307	1524	PRDX3
GO:0045954	positive regulation of natural killer cell mediated cytotoxicity	0.879552	18	16	0.888889	1	12307	1524	PVRL2
GO:0046209	nitric oxide metabolic process	0.879552	22	16	0.727273	1	12307	1524	SPR
GO:0050832	defense response to fungus	0.879552	25	16	0.64	1	12307	1524	HAMP
GO:0060334	regulation of interferon-gamma-mediated signaling pathway	0.879552	16	16	1	1	12307	1524	PIAS1
GO:0071398	cellular response to fatty acid	0.879552	18	16	0.888889	1	12307	1524	SREBF1
GO:0007584	response to nutrient	0.879864	75	70	0.933333	6	12307	1524	ADIPOR2;HMGCL;IGFBP2;MAPT;NQO1;SUOX
GO:0042981	regulation of apoptotic process	0.880892	216	183	0.847222	18	12307	1524	CARD10;DLG5;ESR1;FLT3;GDF15;GLS2;HIP1;LCMT1;MADD;NME3;NME4;PSME1;RSL1D1;SLK;TAOK2;TGFB3;TRAF5;UBC
GO:0019233	sensory perception of pain	0.882137	56	50	0.892857	4	12307	1524	CNR2;FAM134B;P2RX4;P2RY2
GO:0045216	cell-cell junction organization	0.882137	65	50	0.769231	4	12307	1524	CTNNA1;PVRL2;SMAD3;TGFB3
GO:0060395	SMAD protein signal transduction	0.882137	57	50	0.877193	4	12307	1524	GDF15;MAGI2;SMAD3;TGFB3
GO:0009615	response to virus	0.88569	108	100	0.925926	9	12307	1524	CXCL12;DCLK1;GATA3;GTF2F1;HSPB1;IFITM2;IKBKB;RPS15A;TBK1
GO:0070373	negative regulation of ERK1 and ERK2 cascade	0.888058	50	40	0.8	3	12307	1524	ARRB1;RGS14;SLC9A3R1
GO:0071363	cellular response to growth factor stimulus	0.888058	43	40	0.930233	3	12307	1524	CIB1;PDGFB;SPARC
GO:0000186	activation of MAPKK activity	0.889934	229	203	0.886463	20	12307	1524	CARTPT;DUSP5;ERBB3;ERBB4;FGFR1;FGFR3;IRS1;KITLG;MAP3K12;NEFL;PDGFB;PDGFRB;PSEN1;PSME1;RASA1;SHC2;SPTAN1;TAOK2;UBC;YWHAB
GO:0006325	chromatin organization	0.889934	259	203	0.783784	20	12307	1524	ACTL6B;CCND1;EP400;GPX4;HDAC3;HIST2H2BE;JADE1;KAT6B;KAT8;KDM4B;KDM6B;MSL1;NCOR2;PAX3;PHF20;SAP18;SETD3;SMARCC2;SMYD3;TAF10
GO:0000413	protein peptidyl-prolyl isomerization	0.890005	41	29	0.707317	2	12307	1524	FKBP1B;PPP2R4
GO:0006370	7-methylguanosine mRNA capping	0.890005	32	29	0.90625	2	12307	1524	CCNH;GTF2F1
GO:0021549	cerebellum development	0.890005	32	29	0.90625	2	12307	1524	KCNC1;NEUROD1
GO:0031397	negative regulation of protein ubiquitination	0.890005	35	29	0.828571	2	12307	1524	ARRB1;PARK7
GO:0032720	negative regulation of tumor necrosis factor production	0.890005	36	29	0.805556	2	12307	1524	ACP5;RARA
GO:0035249	synaptic transmission, glutamatergic	0.890005	35	29	0.828571	2	12307	1524	GRIA2;SLC1A4
GO:0042220	response to cocaine	0.890005	29	29	1	2	12307	1524	HNMT;NTS
GO:0070555	response to interleukin-1	0.890005	33	29	0.878788	2	12307	1524	HNMT;IGBP1
GO:0070830	bicellular tight junction assembly	0.890005	41	29	0.707317	2	12307	1524	MICALL2;RAMP2
GO:0007059	chromosome segregation	0.891361	66	51	0.772727	4	12307	1524	NAA60;NDE1;RGS14;UBE2I
GO:0050679	positive regulation of epithelial cell proliferation	0.891361	60	51	0.85	4	12307	1524	GLUL;HTRA1;PAX2;VEGFC
GO:0090305	nucleic acid phosphodiester bond hydrolysis	0.891361	80	51	0.6375	4	12307	1524	ANG;ENPP1;EXD2;RAD50
GO:0002076	osteoblast development	0.894487	18	17	0.944444	1	12307	1524	SMAD3
GO:0006336	DNA replication-independent nucleosome assembly	0.894487	26	17	0.653846	1	12307	1524	UBN1
GO:0006541	glutamine metabolic process	0.894487	18	17	0.944444	1	12307	1524	GLUD1
GO:0007520	myoblast fusion	0.894487	21	17	0.809524	1	12307	1524	CAST
GO:0009311	oligosaccharide metabolic process	0.894487	25	17	0.68	1	12307	1524	ST6GALNAC2
GO:0009617	response to bacterium	0.894487	22	17	0.772727	1	12307	1524	ERAP1
GO:0009948	anterior/posterior axis specification	0.894487	19	17	0.894737	1	12307	1524	WLS
GO:0010460	positive regulation of heart rate	0.894487	17	17	1	1	12307	1524	SLC1A1
GO:0010939	regulation of necrotic cell death	0.894487	18	17	0.944444	1	12307	1524	UBC
GO:0042276	error-prone translesion synthesis	0.894487	20	17	0.85	1	12307	1524	UBC
GO:0045445	myoblast differentiation	0.894487	18	17	0.944444	1	12307	1524	CAST
GO:0045672	positive regulation of osteoclast differentiation	0.894487	22	17	0.772727	1	12307	1524	IL17A
GO:0060716	labyrinthine layer blood vessel development	0.894487	20	17	0.85	1	12307	1524	HES1
GO:0071345	cellular response to cytokine stimulus	0.894487	20	17	0.85	1	12307	1524	FLT3
GO:0090501	RNA phosphodiester bond hydrolysis	0.894487	22	17	0.772727	1	12307	1524	ANG
GO:0032880	regulation of protein localization	0.897801	51	41	0.803922	3	12307	1524	B9D1;CELSR2;RSL1D1
GO:0048011	neurotrophin TRK receptor signaling pathway	0.900811	394	349	0.885787	36	12307	1524	ADCY1;ADCY6;ADCY9;AP2A2;AP2B1;APH1B;ARHGEF12;ARHGEF16;CASP9;DUSP4;DUSP5;ERBB3;ERBB4;FGFR1;FGFR3;HDAC3;IKBKB;IRS1;ITPR1;KITLG;MAPKAPK3;NEFL;PDE1B;PDGFB;PDGFRB;PRKCD;PSEN2;PSME1;RASA1;SHC2;SPTAN1;TRIB3;TSC2;UBC;VAV3;YWHAB
GO:0030890	positive regulation of B cell proliferation	0.900979	36	30	0.833333	2	12307	1524	BCL2;VAV3
GO:0034332	adherens junction organization	0.900979	37	30	0.810811	2	12307	1524	CTNNA1;PVRL2
GO:0007264	small GTPase mediated signal transduction	0.901381	639	507	0.793427	54	12307	1524	AR;ARAP1;ARF3;ARFIP2;ARHGAP32;ARHGAP35;ARHGEF12;ARHGEF16;ARL1;ARL3;BCAR3;CHN2;CTNNA1;CYFIP2;DNAJA3;DOCK1;DUSP5;ERBB3;ERBB4;EVL;FAM13B;FGFR1;FGFR3;GDI1;IQGAP2;IRS1;KITLG;KTN1;MYL6;NDE1;NEFL;OPHN1;PDGFB;PDGFRB;PSME1;RALGPS2;RASA1;RASL11B;REM1;RHOB;RHOBTB3;RHOC;RHOT2;RND1;RUNDC3A;SHC2;SPTAN1;STARD13;SYDE1;TRIM23;UBC;VAV3;WIPF2;YWHAB
GO:0016568	chromatin modification	0.90274	96	73	0.760417	6	12307	1524	CBX7;HDAC11;HDAC3;KDM4B;TSPYL2;UBN1
GO:0045944	positive regulation of transcription from RNA polymerase II promoter	0.903159	951	792	0.832808	87	12307	1524	ABLIM3;ADIRF;AGRN;AR;ARRB1;ASCL1;BATF;BEX1;BMPR1B;CALCOCO1;CCNH;CCPG1;CEBPD;CGA;CHD8;COQ7;CRTC3;CSRNP2;DBP;ESR1;FHOD1;FOXA1;FOXH1;FSTL3;GATA2;GATA3;GLI1;GLI3;HAMP;HDAC3;HES1;HEXB;HHEX;HOXB5;HSF4;IGBP1;IKBKB;IL17A;JADE1;KAT6B;KDM6B;KLF2;LUM;MEF2D;MKL2;MSX1;MYB;MZF1;NEUROD1;NFATC4;NFIC;NR4A2;NRIP1;PARK7;PATZ1;PAX2;PAX3;PGR;PPP3CB;PROP1;RARA;RERE;RNASEL;RNF10;RNF111;SALL1;SETD3;SKAP1;SLC9A1;SMAD3;SMYD3;SPDEF;SREBF1;STAT6;TBK1;TFAP2B;TGFB3;TMPRSS6;TNIP2;TNKS;TP53BP1;TSC2;UBC;UCN;WDR61;XBP1;ZMIZ1
GO:0034329	cell junction assembly	0.904272	77	63	0.818182	5	12307	1524	CTNNA1;ILK;LAMA3;PVRL2;PXN
GO:0044237	cellular metabolic process	0.906432	131	113	0.862595	10	12307	1524	ATP5I;ATP5S;COX6C;COX7C;NDUFA2;NDUFC1;NDUFS4;UCP2;UQCR11;UQCRQ
GO:0023014	signal transduction by protein phosphorylation	0.906773	50	42	0.84	3	12307	1524	BMPR1B;CAB39;SLK
GO:0045454	cell redox homeostasis	0.906773	58	42	0.724138	3	12307	1524	DNAJC16;QSOX1;TXNDC15
GO:0001659	temperature homeostasis	0.907571	19	18	0.947368	1	12307	1524	ACADVL
GO:0006261	DNA-dependent DNA replication	0.907571	23	18	0.782609	1	12307	1524	POLD4
GO:0006783	heme biosynthetic process	0.907571	20	18	0.9	1	12307	1524	SLC25A38
GO:0007088	regulation of mitotic nuclear division	0.907571	23	18	0.782609	1	12307	1524	MAP9
GO:0033198	response to ATP	0.907571	19	18	0.947368	1	12307	1524	P2RX4
GO:0034113	heterotypic cell-cell adhesion	0.907571	21	18	0.857143	1	12307	1524	ITGAV
GO:0044804	nucleophagy	0.907571	21	18	0.857143	1	12307	1524	BECN1
GO:0045777	positive regulation of blood pressure	0.907571	20	18	0.9	1	12307	1524	CARTPT
GO:0046856	phosphatidylinositol dephosphorylation	0.907571	21	18	0.857143	1	12307	1524	INPP5J
GO:0048557	embryonic digestive tract morphogenesis	0.907571	19	18	0.947368	1	12307	1524	GLI3
GO:0050775	positive regulation of dendrite morphogenesis	0.907571	19	18	0.947368	1	12307	1524	ILK
GO:0050999	regulation of nitric-oxide synthase activity	0.907571	24	18	0.75	1	12307	1524	SPR
GO:0070987	error-free translesion synthesis	0.907571	19	18	0.947368	1	12307	1524	UBC
GO:0090503	RNA phosphodiester bond hydrolysis, exonucleolytic	0.907571	24	18	0.75	1	12307	1524	PAN2
GO:0097296	activation of cysteine-type endopeptidase activity involved in apoptotic signaling pathway	0.907571	20	18	0.9	1	12307	1524	SMAD3
GO:0006888	ER to Golgi vesicle-mediated transport	0.907928	63	53	0.84127	4	12307	1524	HTT;LMF1;SEC24C;TMED10
GO:0008202	steroid metabolic process	0.907928	61	53	0.868852	4	12307	1524	CYP2A6;CYP2E1;SULT1A2;SULT2B1
GO:0050731	positive regulation of peptidyl-tyrosine phosphorylation	0.909484	81	74	0.91358	6	12307	1524	AGT;GH1;KITLG;PDGFB;THBS4;VEGFC
GO:0006606	protein import into nucleus	0.910924	34	31	0.911765	2	12307	1524	HTT;TSC2
GO:0010107	potassium ion import	0.910924	35	31	0.885714	2	12307	1524	SLC12A5;SLC12A6
GO:0010332	response to gamma radiation	0.910924	33	31	0.939394	2	12307	1524	BCL2;GATA3
GO:0051084	'de novo' posttranslational protein folding	0.910924	38	31	0.815789	2	12307	1524	PFDN5;TBCA
GO:0006302	double-strand break repair	0.915338	64	54	0.84375	4	12307	1524	CIB1;KIAA0430;RAD50;TP53BP1
GO:0071347	cellular response to interleukin-1	0.915338	67	54	0.80597	4	12307	1524	FGB;IL17A;KLF2;P2RY2
GO:0038095	Fc-epsilon receptor signaling pathway	0.916328	314	264	0.840764	26	12307	1524	CASP9;DUSP5;ERBB3;ERBB4;FGFR1;FGFR3;IKBKB;IRS1;ITPR1;KITLG;MAP2K4;NEFL;PDGFB;PDGFRB;PPP3CB;PSME1;RASA1;SHC2;SKP1;SPTAN1;TRIB3;TSC2;UBC;UBE2D2;VAV3;YWHAB
GO:0038123	toll-like receptor TLR1:TLR2 signaling pathway	0.918004	70	65	0.928571	5	12307	1524	DUSP4;IKBKB;MAP2K4;MAPKAPK3;UBC
GO:0038124	toll-like receptor TLR6:TLR2 signaling pathway	0.918004	70	65	0.928571	5	12307	1524	DUSP4;IKBKB;MAP2K4;MAPKAPK3;UBC
GO:0001816	cytokine production	0.919033	21	19	0.904762	1	12307	1524	BATF
GO:0016050	vesicle organization	0.919033	27	19	0.703704	1	12307	1524	SNX11
GO:0035066	positive regulation of histone acetylation	0.919033	20	19	0.95	1	12307	1524	ARRB1
GO:0045332	phospholipid translocation	0.919033	20	19	0.95	1	12307	1524	ATP9B
GO:0045663	positive regulation of myoblast differentiation	0.919033	21	19	0.904762	1	12307	1524	ILK
GO:0050850	positive regulation of calcium-mediated signaling	0.919033	20	19	0.95	1	12307	1524	P2RX4
GO:0051000	positive regulation of nitric-oxide synthase activity	0.919033	22	19	0.863636	1	12307	1524	ESR1
GO:0090023	positive regulation of neutrophil chemotaxis	0.919033	20	19	0.95	1	12307	1524	THBS4
GO:0031018	endocrine pancreas development	0.919926	40	32	0.8	2	12307	1524	HES1;NEUROD1
GO:0090502	RNA phosphodiester bond hydrolysis, endonucleolytic	0.919926	48	32	0.666667	2	12307	1524	RNASE4;RNASEL
GO:0010468	regulation of gene expression	0.921764	95	76	0.8	6	12307	1524	ASCL1;ATP7A;BCL2;CRIP1;IRS1;KIAA0430
GO:0000226	microtubule cytoskeleton organization	0.922211	64	55	0.859375	4	12307	1524	BBS4;CNTN2;MAPT;NEFL
GO:0000723	telomere maintenance	0.922211	66	55	0.833333	4	12307	1524	OBFC1;POLD4;RAD50;RTEL1
GO:0032259	methylation	0.922211	90	55	0.611111	4	12307	1524	AMT;GAMT;HNMT;METTL21B
GO:0019827	stem cell population maintenance	0.922608	56	44	0.785714	3	12307	1524	FGFR1;TBX3;TRIM8
GO:0042752	regulation of circadian rhythm	0.922608	49	44	0.897959	3	12307	1524	ADCY1;CSNK1D;UBE3A
GO:0007283	spermatogenesis	0.924326	368	239	0.649457	23	12307	1524	ATP2B4;BCL2L1;CCNI;CELSR2;CRTAP;FSTL3;GAMT;GLI1;GPX4;HTT;INSL3;MTL5;NME5;PATZ1;PIWIL2;PRKAG1;RARA;SERPINA5;SPATA20;TMBIM6;UBE2B;VIPAS39;WFDC2
GO:0002223	stimulatory C-type lectin receptor signaling pathway	0.925783	121	107	0.884298	9	12307	1524	ICAM3;IKBKB;ITPR1;PPP3CB;PRKCD;PSME1;SKP1;UBC;UBE2D2
GO:0006351	transcription, DNA-templated	0.926631	1806	1128	0.624585	125	12307	1524	ABLIM3;ACTL6B;ADIRF;AEBP1;AFF3;AR;ARHGAP35;ASCL1;BHLHE40;BTG2;BZW1;C14orf169;CALCOCO1;CBFA2T3;CBX7;CCND1;CHD1;CHD8;COMMD10;COMMD3;CREBL2;CRTC3;CTNND2;EEF1A1;EFCAB6;EID1;ERBB4;ESR1;FGFR1;FSTL3;GATA2;GLI1;GTF3C1;HDAC11;HDAC3;HDAC7;HES1;HEXIM1;HHEX;HIP1;HOXB2;HOXB6;HOXC4;HOXC6;HOXC8;HSF4;IRF6;JADE1;KAT6B;KAT8;KDM4B;KLF2;LRRFIP1;MED13L;MEF2D;MKL2;MSX2;NCOA4;NCOR2;NLK;NR4A2;NRIP1;PAX2;PCGF2;PHF20;PIAS1;PNRC2;PRR13;PTGER3;PURA;RBM39;RERE;RNF10;RNF111;RNF14;RYBP;SALL1;SALL2;SAMD4B;SAP18;SEC14L2;SERTAD3;SETD3;SLC2A4RG;SLTM;SMAD3;SMARCC2;SOX13;SPDEF;STAT6;SUPT6H;TBX3;TCEAL1;TCEAL4;TLE3;TNIP2;TOX3;TP53BP1;TRIB3;TSPYL2;UBC;VIPAS39;WDR61;ZBTB16;ZBTB22;ZBTB7A;ZMIZ1;ZNF264;ZNF281;ZNF287;ZNF432;ZNF446;ZNF467;ZNF500;ZNF510;ZNF528;ZNF552;ZNF580;ZNF587;ZNF606;ZNF629;ZNF671;ZNF688;ZNF764;ZNF91
GO:0006383	transcription from RNA polymerase III promoter	0.928066	39	33	0.846154	2	12307	1524	GTF3C1;SNAPC2
GO:0007257	activation of JUN kinase activity	0.928066	37	33	0.891892	2	12307	1524	MAP2K4;MUL1
GO:0043280	positive regulation of cysteine-type endopeptidase activity involved in apoptotic process	0.928066	39	33	0.846154	2	12307	1524	ARRB1;FIS1
GO:0045071	negative regulation of viral genome replication	0.928066	38	33	0.868421	2	12307	1524	IFITM2;RNASEL
GO:0001578	microtubule bundle formation	0.929075	23	20	0.869565	1	12307	1524	MTCL1
GO:0006206	pyrimidine nucleobase metabolic process	0.929075	27	20	0.740741	1	12307	1524	TK2
GO:0006259	DNA metabolic process	0.929075	23	20	0.869565	1	12307	1524	IGFBP4
GO:0008637	apoptotic mitochondrial changes	0.929075	21	20	0.952381	1	12307	1524	BCL2L1
GO:0010800	positive regulation of peptidyl-threonine phosphorylation	0.929075	25	20	0.8	1	12307	1524	CAB39
GO:0031424	keratinization	0.929075	48	20	0.416667	1	12307	1524	ABCA12
GO:0034587	piRNA metabolic process	0.929075	28	20	0.714286	1	12307	1524	PIWIL2
GO:0042104	positive regulation of activated T cell proliferation	0.929075	24	20	0.833333	1	12307	1524	IGFBP2
GO:0045862	positive regulation of proteolysis	0.929075	21	20	0.952381	1	12307	1524	CYFIP2
GO:0071158	positive regulation of cell cycle arrest	0.929075	23	20	0.869565	1	12307	1524	FAP
GO:0097300	programmed necrotic cell death	0.929075	23	20	0.869565	1	12307	1524	UBC
GO:0006284	base-excision repair	0.929565	48	45	0.9375	3	12307	1524	CCNO;MPG;POLD4
GO:0006468	protein phosphorylation	0.935706	453	370	0.816777	37	12307	1524	BCKDK;BMPR1B;CCND1;CCNH;CDK17;COL4A3BP;CSNK1A1;CSNK1D;DCLK1;DMPK;FGFR1;GAK;GRK4;GUCY2D;IKBKB;ILK;MAP3K12;MKNK2;NEK11;NEK9;NLK;NUAK1;PDGFB;PHKB;PINK1;PLK2;PPP3CB;PRKAB1;PRKAG1;PRKCD;PTK6;RARA;RET;RIOK2;RNASEL;TNK1;TRIB3
GO:0006090	pyruvate metabolic process	0.937872	24	21	0.875	1	12307	1524	ME3
GO:0006611	protein export from nucleus	0.937872	25	21	0.84	1	12307	1524	AHCYL1
GO:0006654	phosphatidic acid biosynthetic process	0.937872	30	21	0.7	1	12307	1524	GPD1L
GO:0010942	positive regulation of cell death	0.937872	27	21	0.777778	1	12307	1524	UCP2
GO:0015721	bile acid and bile salt transport	0.937872	26	21	0.807692	1	12307	1524	ABCC3
GO:0044344	cellular response to fibroblast growth factor stimulus	0.937872	23	21	0.913043	1	12307	1524	COL1A1
GO:0045648	positive regulation of erythrocyte differentiation	0.937872	22	21	0.954545	1	12307	1524	GATA2
GO:0072661	protein targeting to plasma membrane	0.937872	23	21	0.913043	1	12307	1524	PALM
GO:0002224	toll-like receptor signaling pathway	0.939208	109	100	0.917431	8	12307	1524	CTSK;DUSP4;IKBKB;MAP2K4;MAPKAPK3;TBK1;UBC;UBE2D2
GO:0006935	chemotaxis	0.939208	118	100	0.847458	8	12307	1524	ACKR3;CX3CR1;CXCL12;CXCL14;CXCR1;KAL1;PLA2G6;ZNF580
GO:0071456	cellular response to hypoxia	0.939208	110	100	0.909091	8	12307	1524	BCL2;NPEPPS;PINK1;SLC9A1;STC1;STC2;UBC;UBE2D2
GO:0009411	response to UV	0.942057	43	35	0.813953	2	12307	1524	CIRBP;UBE2B
GO:0035914	skeletal muscle cell differentiation	0.942057	48	35	0.729167	2	12307	1524	BTG2;MEF2D
GO:0000165	MAPK cascade	0.942165	250	217	0.868	20	12307	1524	DUSP4;DUSP5;ERBB3;ERBB4;FGFR1;FGFR3;IRS1;KITLG;MAPKAPK3;NEFL;NLK;PDGFB;PDGFRB;PSME1;RASA1;RET;SHC2;SPTAN1;UBC;YWHAB
GO:0070374	positive regulation of ERK1 and ERK2 cascade	0.943019	156	131	0.839744	11	12307	1524	ACKR3;ARRB1;ATP6AP1;CIB1;ERBB4;FGB;FGFR3;NOX4;PDGFB;PDGFRB;THPO
GO:0009653	anatomical structure morphogenesis	0.94324	123	101	0.821138	8	12307	1524	FOXA1;FOXH1;GATA3;HOXB5;IER3;KRT18;PHLDA3;SOX13
GO:0007389	pattern specification process	0.945579	28	22	0.785714	1	12307	1524	RNF111
GO:0030316	osteoclast differentiation	0.945579	23	22	0.956522	1	12307	1524	EFNA2
GO:0045596	negative regulation of cell differentiation	0.945579	41	22	0.536585	1	12307	1524	WNT4
GO:0071897	DNA biosynthetic process	0.945579	27	22	0.814815	1	12307	1524	TK2
GO:0007157	heterophilic cell-cell adhesion via plasma membrane cell adhesion molecules	0.948042	45	36	0.8	2	12307	1524	AMIGO2;PVRL2
GO:0045860	positive regulation of protein kinase activity	0.948042	44	36	0.818182	2	12307	1524	PRKAG1;SDC4
GO:0002755	MyD88-dependent toll-like receptor signaling pathway	0.949323	79	71	0.898734	5	12307	1524	DUSP4;IKBKB;MAP2K4;MAPKAPK3;UBC
GO:0006457	protein folding	0.949582	165	123	0.745455	10	12307	1524	BAG3;CLGN;DNAJA3;DNAJC1;EDEM1;LRPAP1;PFDN5;QSOX1;SIL1;TBCA
GO:0012501	programmed cell death	0.949959	158	143	0.905063	12	12307	1524	ADD1;BCL2;BCL2L1;CASP9;MAPT;PRKCD;PSME1;SPTAN1;TJP1;UBC;UNC5B;YWHAB
GO:0016925	protein sumoylation	0.950267	92	82	0.891304	6	12307	1524	HDAC7;MUL1;PCGF2;PIAS1;UBE2I;XPC
GO:0032868	response to insulin	0.952012	55	49	0.890909	3	12307	1524	ABCC8;AGRP;IRS1
GO:0000060	protein import into nucleus, translocation	0.95233	26	23	0.884615	1	12307	1524	TNPO1
GO:0032201	telomere maintenance via semi-conservative replication	0.95233	23	23	1	1	12307	1524	POLD4
GO:0042177	negative regulation of protein catabolic process	0.95233	31	23	0.741935	1	12307	1524	SMAD3
GO:0043278	response to morphine	0.95233	23	23	1	1	12307	1524	GNAO1
GO:0043388	positive regulation of DNA binding	0.95233	24	23	0.958333	1	12307	1524	HES1
GO:0045739	positive regulation of DNA repair	0.95233	26	23	0.884615	1	12307	1524	MGMT
GO:0048754	branching morphogenesis of an epithelial tube	0.95233	27	23	0.851852	1	12307	1524	PXN
GO:0050715	positive regulation of cytokine secretion	0.95233	26	23	0.884615	1	12307	1524	C1QTNF3
GO:0007603	phototransduction, visible light	0.953334	94	72	0.765957	5	12307	1524	AGRN;GPC1;GUCY2D;RDH11;SDC4
GO:0050877	neurological system process	0.953434	48	37	0.770833	2	12307	1524	WDR19;WFS1
GO:0006813	potassium ion transport	0.953881	76	61	0.802632	4	12307	1524	ABCC8;KCNC1;KCND3;KCNMA1
GO:0006977	DNA damage response, signal transduction by p53 class mediator resulting in cell cycle arrest	0.953881	66	61	0.924242	4	12307	1524	CRADD;MUC1;PSME1;UBC
GO:0006289	nucleotide-excision repair	0.957826	69	62	0.898551	4	12307	1524	CCNH;FAN1;POLD4;XPC
GO:0042742	defense response to bacterium	0.957826	114	62	0.54386	4	12307	1524	HAMP;LYST;PRKCD;S100A14
GO:0060337	type I interferon signaling pathway	0.957826	71	62	0.873239	4	12307	1524	IFI35;IFITM2;IRF6;RNASEL
GO:0070098	chemokine-mediated signaling pathway	0.957826	69	62	0.898551	4	12307	1524	ACKR3;CX3CR1;CXCL12;CXCR1
GO:0006836	neurotransmitter transport	0.958244	30	24	0.8	1	12307	1524	ICA1
GO:0007017	microtubule-based process	0.958244	31	24	0.774194	1	12307	1524	LYST
GO:0007271	synaptic transmission, cholinergic	0.958244	28	24	0.857143	1	12307	1524	NQO1
GO:0007339	binding of sperm to zona pellucida	0.958244	34	24	0.705882	1	12307	1524	CLGN
GO:0016358	dendrite development	0.958244	29	24	0.827586	1	12307	1524	BBS4
GO:0033574	response to testosterone	0.958244	28	24	0.857143	1	12307	1524	AVP
GO:0042113	B cell activation	0.958244	25	24	0.96	1	12307	1524	IGBP1
GO:0042130	negative regulation of T cell proliferation	0.958244	34	24	0.705882	1	12307	1524	NDFIP1
GO:0045765	regulation of angiogenesis	0.958244	27	24	0.888889	1	12307	1524	EMP2
GO:0046034	ATP metabolic process	0.958244	30	24	0.8	1	12307	1524	ATP7A
GO:0021762	substantia nigra development	0.958289	46	38	0.826087	2	12307	1524	FGFR3;GLUD1
GO:0006461	protein complex assembly	0.960056	111	106	0.954955	8	12307	1524	CARD10;CLGN;DLG5;HES1;NDUFAF1;REPS2;SLC9A3R1;VAMP2
GO:0000086	G2/M transition of mitotic cell cycle	0.961188	140	127	0.907143	10	12307	1524	CCNH;CEP290;CSNK1D;DCTN1;FBXL7;NDE1;PCM1;SKP1;TUBG2;UBC
GO:0043392	negative regulation of DNA binding	0.963425	30	25	0.833333	1	12307	1524	TNKS
GO:0045931	positive regulation of mitotic cell cycle	0.963425	27	25	0.925926	1	12307	1524	FOXA1
GO:0051209	release of sequestered calcium ion into cytosol	0.963425	27	25	0.925926	1	12307	1524	ITPR1
GO:0071375	cellular response to peptide hormone stimulus	0.963425	26	25	0.961538	1	12307	1524	XBP1
GO:0086091	regulation of heart rate by cardiac conduction	0.963425	27	25	0.925926	1	12307	1524	CACNA1D
GO:0006614	SRP-dependent cotranslational protein targeting to membrane	0.963673	107	86	0.803738	6	12307	1524	RPL41;RPLP1;RPS15A;RPS23;SPCS1;SRP14
GO:0010862	positive regulation of pathway-restricted SMAD protein phosphorylation	0.966582	46	40	0.869565	2	12307	1524	GDF15;TGFB3
GO:0030593	neutrophil chemotaxis	0.96763	63	53	0.84127	3	12307	1524	GBF1;PIP5K1C;VAV3
GO:0007267	cell-cell signaling	0.967853	247	219	0.88664	19	12307	1524	ADRA2A;AGT;AR;AVP;CARTPT;CEACAM6;CGA;CXCL14;EFNA2;GDF15;GHRH;GJA1;GJC2;IK;IL17A;INSL3;NDP;PGR;TRH
GO:0002479	antigen processing and presentation of exogenous peptide antigen via MHC class I, TAP-dependent	0.967864	75	65	0.866667	4	12307	1524	ITGAV;ITGB5;PSME1;UBC
GO:0006415	translational termination	0.967864	84	65	0.77381	4	12307	1524	RPL41;RPLP1;RPS15A;RPS23
GO:0000387	spliceosomal snRNP assembly	0.967963	31	26	0.83871	1	12307	1524	GEMIN8
GO:0000722	telomere maintenance via recombination	0.967963	27	26	0.962963	1	12307	1524	POLD4
GO:0006270	DNA replication initiation	0.967963	28	26	0.928571	1	12307	1524	PURA
GO:0007268	synaptic transmission	0.969109	422	361	0.85545	34	12307	1524	ABAT;ABCC8;ADCY1;ADCY6;ADCY9;AGRN;AMPH;ANXA9;AP2A2;AP2B1;CACFD1;CACNG4;CARTPT;GAD1;GLRB;GLS2;GLUL;GNB2;GNG12;GRIA2;HTR1E;KCNC1;KCND3;KCNMA1;NEFL;NOVA1;PMP22;SLC12A5;SLC1A1;SLC1A2;SLC38A1;SNAP25;SYT1;VAMP2
GO:0006357	regulation of transcription from RNA polymerase II promoter	0.969334	386	296	0.766839	27	12307	1524	ACTL6B;ANKRA2;ATP2B4;BATF;CHD1;CTDSP1;DBP;ECM1;FSTL3;HOXC6;LRRFIP1;MED13L;PURA;RNF14;SAP18;SCAND1;SMAD3;SMARCC2;SREBF1;STAT6;TBX3;TCEAL4;TIAL1;UBN1;ZNF446;ZNF580;ZNF671
GO:0030182	neuron differentiation	0.969376	95	77	0.810526	5	12307	1524	HOXC8;PIGT;PSD3;RTN1;WNT4
GO:0000288	nuclear-transcribed mRNA catabolic process, deadenylation-dependent decay	0.97011	53	41	0.773585	2	12307	1524	EIF4B;PAN2
GO:0008645	hexose transport	0.97011	42	41	0.97619	2	12307	1524	G6PC3;HK1
GO:0031532	actin cytoskeleton reorganization	0.97011	47	41	0.87234	2	12307	1524	MICALL2;NPHS2
GO:0050434	positive regulation of viral transcription	0.97011	44	41	0.931818	2	12307	1524	CCNH;GTF2F1
GO:0071277	cellular response to calcium ion	0.97011	47	41	0.87234	2	12307	1524	ADCY1;KRT10
GO:0050900	leukocyte migration	0.970125	114	110	0.964912	8	12307	1524	CEACAM6;COL1A1;COL1A2;ITGA3;ITGAV;JAM3;SLC7A8;THBD
GO:0043161	proteasome-mediated ubiquitin-dependent protein catabolic process	0.971135	173	121	0.699422	9	12307	1524	ARRB1;PCBP2;RBCK1;RNF187;SPOP;STUB1;UBE2B;USP20;WWP1
GO:0006342	chromatin silencing	0.971939	41	27	0.658537	1	12307	1524	TNP1
GO:0006362	transcription elongation from RNA polymerase I promoter	0.971939	30	27	0.9	1	12307	1524	CCNH
GO:0022400	regulation of rhodopsin mediated signaling pathway	0.971939	32	27	0.84375	1	12307	1524	GUCY2D
GO:0031098	stress-activated protein kinase signaling cascade	0.971939	33	27	0.818182	1	12307	1524	SLK
GO:0050890	cognition	0.971939	38	27	0.710526	1	12307	1524	SLC1A4
GO:0008283	cell proliferation	0.972868	352	308	0.875	28	12307	1524	ANXA7;APPL2;AR;BCL2L1;CBFA2T3;COL4A3BP;CRIP1;DACH1;EDNRA;ERBB4;FBXL7;FPGS;GLUL;GRPR;HDGFRP3;HHEX;IGFBP4;ILK;KITLG;LAMA5;NAA60;NDP;PAX3;PDZK1;RAPGEF3;RHBDF1;THPO;TSPAN1
GO:0030855	epithelial cell differentiation	0.973266	71	67	0.943662	4	12307	1524	ACADVL;ANXA7;TGFB1I1;TPP1
GO:0040008	regulation of growth	0.973277	53	42	0.792453	2	12307	1524	NELL2;PPP2CA
GO:0046718	viral entry into host cell	0.973277	47	42	0.893617	2	12307	1524	ITGAV;WWP1
GO:0060048	cardiac muscle contraction	0.973277	46	42	0.913043	2	12307	1524	PSEN2;TNNI3
GO:0006363	termination of RNA polymerase I transcription	0.975421	31	28	0.903226	1	12307	1524	CCNH
GO:0016056	rhodopsin mediated signaling pathway	0.975421	35	28	0.8	1	12307	1524	GUCY2D
GO:0032781	positive regulation of ATPase activity	0.975421	32	28	0.875	1	12307	1524	DNAJC1
GO:0048536	spleen development	0.975421	38	28	0.736842	1	12307	1524	BCL2
GO:0050766	positive regulation of phagocytosis	0.975421	29	28	0.965517	1	12307	1524	GATA2
GO:0042590	antigen processing and presentation of exogenous peptide antigen via MHC class I	0.975636	79	68	0.860759	4	12307	1524	ITGAV;ITGB5;PSME1;UBC
GO:0018279	protein N-linked glycosylation via asparagine	0.975739	125	102	0.816	7	12307	1524	DPM2;EDEM1;FUT8;MAN2A1;MAN2A2;SEC24C;ST6GALNAC2
GO:0033209	tumor necrosis factor-mediated signaling pathway	0.975739	116	102	0.87931	7	12307	1524	IKBKB;KRT18;KRT8;PSME1;SKP1;TNFSF13;UBC
GO:0007187	G-protein coupled receptor signaling pathway, coupled to cyclic nucleotide second messenger	0.976118	45	43	0.955556	2	12307	1524	CNR2;HTR1E
GO:0098655	cation transmembrane transport	0.976118	59	43	0.728814	2	12307	1524	P2RX4;PIEZO2
GO:0007166	cell surface receptor signaling pathway	0.977835	277	216	0.779783	18	12307	1524	ADAP1;AGT;BAG1;CSNK1A1;CXCR1;DOK1;EVL;GFRA1;IL13RA1;IL17A;MADD;MAPKAPK3;MKNK2;TSPAN1;TSPAN13;TSPAN3;TSPAN31;TSPAN9
GO:0030183	B cell differentiation	0.978357	65	57	0.876923	3	12307	1524	FLT3;HHEX;MYB
GO:0001837	epithelial to mesenchymal transition	0.978472	33	29	0.878788	1	12307	1524	WNT4
GO:0007190	activation of adenylate cyclase activity	0.978472	33	29	0.878788	1	12307	1524	EDNRA
GO:0007498	mesoderm development	0.978472	32	29	0.90625	1	12307	1524	PPP2CA
GO:0007631	feeding behavior	0.978472	36	29	0.805556	1	12307	1524	AGRP
GO:0008033	tRNA processing	0.978472	41	29	0.707317	1	12307	1524	KIAA0391
GO:0010827	regulation of glucose transport	0.978472	31	29	0.935484	1	12307	1524	TRIB3
GO:0006283	transcription-coupled nucleotide-excision repair	0.978666	46	44	0.956522	2	12307	1524	CCNH;POLD4
GO:0006417	regulation of translation	0.978666	58	44	0.758621	2	12307	1524	DNAJC1;MKNK2
GO:0071407	cellular response to organic cyclic compound	0.98095	49	45	0.918367	2	12307	1524	MGMT;TIPARP
GO:0000184	nuclear-transcribed mRNA catabolic process, nonsense-mediated decay	0.981113	118	94	0.79661	6	12307	1524	PNRC2;PPP2CA;RPL41;RPLP1;RPS15A;RPS23
GO:0006958	complement activation, classical pathway	0.981144	51	30	0.588235	1	12307	1524	CD46
GO:0046677	response to antibiotic	0.981144	31	30	0.967742	1	12307	1524	CASP9
GO:0006364	rRNA processing	0.981615	90	71	0.788889	4	12307	1524	IMP3;NSA2;RNASEL;WDR55
GO:0007186	G-protein coupled receptor signaling pathway	0.981673	877	354	0.403649	32	12307	1524	ACKR3;ADIPOR1;ADIPOR2;ADRA2A;AGT;AGTR1;ARHGEF12;AVPR1B;BAIAP3;CARTPT;CELSR1;CELSR2;CX3CR1;CXCL12;CXCR1;EDNRA;GAST;GNB2;GNG11;GNG12;GPRC5A;GPRC5C;GRPR;HTR1E;NISCH;PDGFRB;PTGER3;RAMP1;RAMP2;RAMP3;RGS11;UCN
GO:0035019	somatic stem cell population maintenance	0.982355	68	59	0.867647	3	12307	1524	FGFR3;GATA2;HES1
GO:0042391	regulation of membrane potential	0.9834	116	84	0.724138	5	12307	1524	GLRB;KCNMA1;NEDD4;PIEZO2;SLC26A3
GO:0006361	transcription initiation from RNA polymerase I promoter	0.983485	34	31	0.911765	1	12307	1524	CCNH
GO:0002250	adaptive immune response	0.983696	134	107	0.798507	7	12307	1524	CD46;ERAP1;FGB;JAM3;LILRA2;NEDD4;SKAP1
GO:0030154	cell differentiation	0.984731	445	291	0.653933	25	12307	1524	ADIRF;BEX1;CREBL2;EID1;ELAVL3;FOXA1;FOXH1;HHEX;HIP1;KAZALD1;KIAA1279;LAMA5;MTL5;PTPRU;PURA;RMDN3;ROBO4;SFRP4;SPATA20;SPDEF;TFF1;TNK1;TRAPPC9;VIPAS39;ZBTB7A
GO:0006334	nucleosome assembly	0.98482	131	85	0.648855	5	12307	1524	HIST2H2BE;KAT6B;NAA60;SMYD3;TSPYL2
GO:0006413	translational initiation	0.984963	137	108	0.788321	7	12307	1524	EIF2B2;EIF4B;EIF4G3;RPL41;RPLP1;RPS15A;RPS23
GO:0002548	monocyte chemotaxis	0.985535	39	32	0.820513	1	12307	1524	PDGFB
GO:0006271	DNA strand elongation involved in DNA replication	0.985535	33	32	0.969697	1	12307	1524	POLD4
GO:0006360	transcription from RNA polymerase I promoter	0.985535	35	32	0.914286	1	12307	1524	CCNH
GO:0006418	tRNA aminoacylation for protein translation	0.985535	42	32	0.761905	1	12307	1524	HARS2
GO:0019722	calcium-mediated signaling	0.985535	44	32	0.727273	1	12307	1524	AGTR1
GO:0006397	mRNA processing	0.98602	168	120	0.714286	8	12307	1524	PAN2;RBFOX1;RBM39;RNASEL;SAP18;SREK1;SREK1IP1;SUPT6H
GO:0048661	positive regulation of smooth muscle cell proliferation	0.986466	51	48	0.941176	2	12307	1524	PDGFB;PDGFRB
GO:0050729	positive regulation of inflammatory response	0.986466	57	48	0.842105	2	12307	1524	AGT;AGTR1
GO:0006955	immune response	0.987043	322	255	0.791925	21	12307	1524	CNIH1;CNR2;COL4A3BP;CRIP1;CXCL12;CXCL14;DPP8;ENPP1;FCGRT;FTH1;HAMP;IFITM2;IGF1R;IK;IL17A;MR1;PGLYRP1;SEMA3C;SMAD3;THBS1;XBP1
GO:0038061	NIK/NF-kappaB signaling	0.987055	67	62	0.925373	3	12307	1524	PSME1;SKP1;UBC
GO:0051437	positive regulation of ubiquitin-protein ligase activity involved in regulation of mitotic cell cycle transition	0.987055	71	62	0.873239	3	12307	1524	PSME1;SKP1;UBC
GO:0090090	negative regulation of canonical Wnt signaling pathway	0.987074	149	121	0.812081	8	12307	1524	CHD8;GLI1;GLI3;PFDN5;PSME1;SFRP4;UBC;WNT4
GO:0007416	synapse assembly	0.987331	48	33	0.6875	1	12307	1524	PCLO
GO:0042157	lipoprotein metabolic process	0.987331	37	33	0.891892	1	12307	1524	ABCG1
GO:0042692	muscle cell differentiation	0.987331	34	33	0.970588	1	12307	1524	CTNNA1
GO:0030216	keratinocyte differentiation	0.987933	78	49	0.628205	2	12307	1524	IRF6;KRT10
GO:0051607	defense response to virus	0.988053	154	122	0.792208	8	12307	1524	BCL2;BECN1;BNIP3L;IFITM2;LYST;PCBP2;RNASEL;TBK1
GO:0008380	RNA splicing	0.988912	238	187	0.785714	14	12307	1524	CD2BP2;GTF2F1;NOL3;NOVA1;PCBP2;PCF11;PPP2CA;RBFOX1;RBM39;RBM5;SAP18;SREK1;SREK1IP1;SUPT6H
GO:0006488	dolichol-linked oligosaccharide biosynthetic process	0.989243	67	50	0.746269	2	12307	1524	DPM2;ST6GALNAC2
GO:0019221	cytokine-mediated signaling pathway	0.989778	260	219	0.842308	17	12307	1524	CISH;EIF4G3;FLNB;FLT3;IFI35;IFITM2;IL13RA1;IL20RA;IL6ST;IRF6;NEDD4;PIAS1;PRKCD;RNASEL;TRIM62;TRIM8;UBC
GO:0006281	DNA repair	0.990268	290	240	0.827586	19	12307	1524	ALKBH1;BTG2;CCNH;CSNK1D;FAN1;MGMT;MPG;MSH3;POLD4;RAD17;RAD50;RPS27L;RTEL1;STUB1;TP53BP1;UBC;UBE2B;XPC;ZBTB32
GO:0014823	response to activity	0.990282	38	35	0.921053	1	12307	1524	KDM6B
GO:0031124	mRNA 3'-end processing	0.990282	43	35	0.813953	1	12307	1524	PCF11
GO:0050829	defense response to Gram-negative bacterium	0.990282	40	35	0.875	1	12307	1524	MR1
GO:0051726	regulation of cell cycle	0.991208	114	91	0.798246	5	12307	1524	CCNG2;CCNI;CDK17;MADD;TSC2
GO:0006959	humoral immune response	0.991462	57	52	0.912281	2	12307	1524	BCL2;GATA3
GO:0051439	regulation of ubiquitin-protein ligase activity involved in mitotic cell cycle	0.991485	75	66	0.88	3	12307	1524	PSME1;SKP1;UBC
GO:0032755	positive regulation of interleukin-6 production	0.991489	45	36	0.8	1	12307	1524	UCN
GO:0071222	cellular response to lipopolysaccharide	0.991985	102	92	0.901961	5	12307	1524	CX3CR1;P2RY2;RARA;TNIP2;XBP1
GO:0006369	termination of RNA polymerase II transcription	0.992546	46	37	0.804348	1	12307	1524	PCF11
GO:0034605	cellular response to heat	0.992696	102	93	0.911765	5	12307	1524	BAG1;BAG3;C8orf4;MYOF;THBS1
GO:0006968	cellular defense response	0.99323	61	54	0.885246	2	12307	1524	BECN1;CX3CR1
GO:0070124	mitochondrial translational initiation	0.99323	84	54	0.642857	2	12307	1524	MRPS27;MRPS30
GO:0030838	positive regulation of actin filament polymerization	0.993472	43	38	0.883721	1	12307	1524	EVL
GO:0032760	positive regulation of tumor necrosis factor production	0.993472	44	38	0.863636	1	12307	1524	NFATC4
GO:0007275	multicellular organismal development	0.993551	422	287	0.680095	23	12307	1524	CREB3L1;DGKD;GPX4;HHAT;HOXB2;HOXC6;KAZALD1;MMP11;MTL5;PCOLCE;PDGFD;PIWIL2;RREB1;RYBP;SDF2;SFRP4;SPATA20;SPDEF;THPO;TNP1;VCAN;ZBTB7A;ZNF516
GO:0006368	transcription elongation from RNA polymerase II promoter	0.993806	78	69	0.884615	3	12307	1524	CCNH;GTF2F1;TAF10
GO:0006310	DNA recombination	0.993975	71	55	0.774648	2	12307	1524	RAD50;RTEL1
GO:0070126	mitochondrial translational termination	0.993975	86	55	0.639535	2	12307	1524	MRPS27;MRPS30
GO:0007077	mitotic nuclear envelope disassembly	0.994283	42	39	0.928571	1	12307	1524	NEK9
GO:0070125	mitochondrial translational elongation	0.994639	84	56	0.666667	2	12307	1524	MRPS27;MRPS30
GO:0006260	DNA replication	0.994882	130	109	0.838462	6	12307	1524	ADRA2A;NFIC;PDGFB;POLD4;RAD17;RTEL1
GO:0031145	anaphase-promoting complex-dependent proteasomal ubiquitin-dependent protein catabolic process	0.995508	81	72	0.888889	3	12307	1524	PSME1;SKP1;UBC
GO:0006412	translation	0.995606	231	179	0.774892	12	12307	1524	EEF1A1;EEF2;EIF2B2;EIF4B;HARS2;RPL41;RPLP1;RPS15A;RPS23;RPS27L;SPCS1;SRP14
GO:0016579	protein deubiquitination	0.995615	80	41	0.5125	1	12307	1524	USP20
GO:0048511	rhythmic process	0.995615	48	41	0.854167	1	12307	1524	UBE3A
GO:0051436	negative regulation of ubiquitin-protein ligase activity involved in mitotic cell cycle	0.995759	66	58	0.878788	2	12307	1524	PSME1;UBC
GO:0016032	viral process	0.996323	559	492	0.880143	43	12307	1524	ACKR3;AP1M2;AP2A2;AP2B1;ATP6V0C;ATP6V1H;BECN1;BNIP3L;CALCOCO2;CAMLG;CCNH;CD46;CD93;CHMP2A;CRTC3;CX3CR1;EIF4G3;GBF1;GTF2F1;HPX;IDE;IL6ST;KRT18;KRT8;PSME1;RAD50;RBCK1;RPL41;RPLP1;RPS15A;RPS23;SKP1;SUPT6H;TAF10;TBK1;TNPO1;TRIM23;TSC2;UBC;UBE2I;UBE3A;UBN1;YWHAB
GO:0000398	mRNA splicing, via spliceosome	0.996539	196	160	0.816327	10	12307	1524	AQR;CD2BP2;CRNKL1;GTF2F1;NOVA1;PCBP2;PCF11;RBM5;SRRM2;SYF2
GO:0050776	regulation of immune response	0.996752	116	75	0.646552	3	12307	1524	ICAM3;PVRL2;SMAD3
GO:0019083	viral transcription	0.996875	109	89	0.816514	4	12307	1524	RPL41;RPLP1;RPS15A;RPS23
GO:0019058	viral life cycle	0.997299	144	116	0.805556	6	12307	1524	CHMP2A;RPL41;RPLP1;RPS15A;RPS23;UBC
GO:0045087	innate immune response	0.997331	849	687	0.809187	63	12307	1524	ADCY1;ADCY6;ADCY9;ANG;BCL2;BCL2L1;CASP9;CD46;CFB;CFD;CTSK;CYFIP2;DOCK1;DUSP4;DUSP5;ERBB3;ERBB4;FGB;FGFR1;FGFR3;GATA3;ICAM3;IKBKB;IRS1;ITPR1;KITLG;LRRFIP1;MAP2K4;MAPKAPK3;MR1;MYO1C;NAIP;NEFL;PCBP2;PDE1B;PDGFB;PDGFRB;PGLYRP1;PLA2G6;PPP3CB;PRKCD;PSME1;PTK6;RASA1;SHC2;SIGLEC15;SKP1;SPTAN1;STAT6;TAX1BP1;TBK1;TBKBP1;TNK1;TRIB3;TRIM10;TRIM62;TRIM8;TSC2;UBC;UBE2D2;VAV3;WIPF2;YWHAB
GO:1900034	regulation of cellular response to heat	0.997912	69	64	0.927536	2	12307	1524	BAG1;BAG3
GO:0032543	mitochondrial translation	0.998146	100	65	0.65	2	12307	1524	MRPS27;MRPS30
GO:0040029	regulation of gene expression, epigenetic	0.998316	106	81	0.764151	3	12307	1524	CCNH;KLF2;SAP18
GO:0007067	mitotic nuclear division	0.998459	233	170	0.729614	10	12307	1524	CCNG2;CSNK1A1;DCTN1;DYNLT3;FBXL7;MISP;NEK9;RGS14;TNKS;UBE2I
GO:0006406	mRNA export from nucleus	0.998483	66	49	0.742424	1	12307	1524	HHEX
GO:0046330	positive regulation of JNK cascade	0.998483	58	49	0.844828	1	12307	1524	TAOK2
GO:0000082	G1/S transition of mitotic cell cycle	0.998889	153	138	0.901961	7	12307	1524	CCND1;CCNH;MYB;PLK2;PSME1;SKP1;UBC
GO:0031295	T cell costimulation	0.998982	73	52	0.712329	1	12307	1524	LGALS8
GO:0006366	transcription from RNA polymerase II promoter	0.999007	543	459	0.845304	37	12307	1524	ARRB1;BATF;BTF3;CCNH;CEBPD;CREB3L1;CSRNP2;DBP;ESR1;FOXA1;FOXH1;GATA2;GATA3;GLI3;GTF2F1;HOXB5;MSX1;MYB;MZF1;NEUROD1;NFATC4;NFIC;PATZ1;PAX2;PAX3;PCF11;PROP1;RREB1;SNAPC2;SREBF1;TAF10;TFAP2B;TGFB1I1;TRIP11;XBP1;ZBTB32;ZNF516
GO:0045814	negative regulation of gene expression, epigenetic	0.999095	94	71	0.755319	2	12307	1524	CCNH;SAP18
GO:0030509	BMP signaling pathway	0.999541	74	58	0.783784	1	12307	1524	BMPR1B
GO:0051301	cell division	0.999828	320	243	0.759375	14	12307	1524	ANXA11;CCND1;CCNG2;CCNO;CIB1;CSNK1A1;DYNLT3;FBXL7;MISP;NDE1;NEK9;RGS14;TNKS;UBE2I
GO:0006954	inflammatory response	0.999848	338	290	0.857988	18	12307	1524	BMPR1B;CNR2;CXCR1;ECM1;IGFBP4;IKBKB;IL17A;MGLL;NAIP;NFATC4;NOX4;PARK7;PLA2G4C;TBK1;THBS1;TNIP2;UCN;ZNF580
GO:0006355	regulation of transcription, DNA-templated	0.999922	1289	780	0.60512	65	12307	1524	ABCG1;AFF3;APBB2;BHLHE40;BTF3;BZW1;CELSR2;COMMD10;COMMD3;CTNND2;EEF1A1;EFCAB6;ESR1;GATAD1;GON4L;HDAC11;HIP1;HOXB2;HOXB6;HOXC4;HSF4;KAT6B;KDM4B;MEIS3P1;MYB;MZF1;NLK;PATZ1;PFDN5;PHF20;PNRC2;PPP2CA;PRR13;RALGAPA1;RBM39;RNF14;RREB1;SAMD4B;SERTAD3;SLC26A3;SLC2A4RG;SLTM;SNAPC2;SOX13;SUPT6H;TAF10;TFAP2B;TLE3;TSC22D3;TSPYL2;VIPAS39;ZBTB22;ZNF264;ZNF287;ZNF432;ZNF467;ZNF500;ZNF510;ZNF528;ZNF587;ZNF606;ZNF629;ZNF688;ZNF747;ZNF764
GO:0010467	gene expression	0.999999	854	713	0.834895	51	12307	1524	AR;CCNH;CD2BP2;COX6C;COX7C;EEF1A1;EEF2;EIF2B2;EIF4B;ESR1;GLS2;GPX2;GTF2F1;GTF3C1;HARS2;HSPB1;NCOR2;NOX4;NR0B2;NR4A2;PAN2;PCBP2;PCF11;PGR;PIWIL2;PPP2CA;PRKAB1;PRKAG1;PRKCD;PSME1;RARA;RBM5;RNF111;RORC;RPL41;RPLP1;RPS15A;RPS23;RXRG;SAP18;SESN1;SMAD3;SNAPC2;SPCS1;SRP14;TAF10;TNFSF13;TNPO1;TSC2;UBC;YWHAB
GO:0000027	ribosomal large subunit assembly	1	17	13	0.764706	0	12307	1524
GO:0000070	mitotic sister chromatid segregation	1	23	19	0.826087	0	12307	1524
GO:0000079	regulation of cyclin-dependent protein serine/threonine kinase activity	1	37	34	0.918919	0	12307	1524
GO:0000083	regulation of transcription involved in G1/S transition of mitotic cell cycle	1	23	22	0.956522	0	12307	1524
GO:0000183	chromatin silencing at rDNA	1	42	26	0.619048	0	12307	1524
GO:0000278	mitotic cell cycle	1	422	371	0.879147	14	12307	1524	CCND1;CCNH;CEP290;CSNK1D;DCTN1;NDE1;NEK9;PCM1;POLD4;PPP2CA;PSME1;SKP1;TUBG2;UBC
GO:0000375	RNA splicing, via transesterification reactions	1	25	23	0.92	0	12307	1524
GO:0000462	maturation of SSU-rRNA from tricistronic rRNA transcript (SSU-rRNA, 5.8S rRNA, LSU-rRNA)	1	22	19	0.863636	0	12307	1524
GO:0000956	nuclear-transcribed mRNA catabolic process	1	13	12	0.923077	0	12307	1524
GO:0001731	formation of translation preinitiation complex	1	19	16	0.842105	0	12307	1524
GO:0001774	microglial cell activation	1	10	10	1	0	12307	1524
GO:0001779	natural killer cell differentiation	1	14	12	0.857143	0	12307	1524
GO:0001824	blastocyst development	1	16	11	0.6875	0	12307	1524
GO:0001829	trophectodermal cell differentiation	1	15	14	0.933333	0	12307	1524
GO:0001833	inner cell mass cell proliferation	1	14	11	0.785714	0	12307	1524
GO:0001963	synaptic transmission, dopaminergic	1	11	10	0.909091	0	12307	1524
GO:0002026	regulation of the force of heart contraction	1	18	16	0.888889	0	12307	1524
GO:0002042	cell migration involved in sprouting angiogenesis	1	15	14	0.933333	0	12307	1524
GO:0002087	regulation of respiratory gaseous exchange by neurological system process	1	13	10	0.769231	0	12307	1524
GO:0002181	cytoplasmic translation	1	21	15	0.714286	0	12307	1524
GO:0002323	natural killer cell activation involved in immune response	1	18	14	0.777778	0	12307	1524
GO:0002376	immune system process	1	22	14	0.636364	0	12307	1524
GO:0006099	tricarboxylic acid cycle	1	29	28	0.965517	0	12307	1524
GO:0006103	2-oxoglutarate metabolic process	1	19	14	0.736842	0	12307	1524
GO:0006164	purine nucleotide biosynthetic process	1	10	10	1	0	12307	1524
GO:0006303	double-strand break repair via nonhomologous end joining	1	21	18	0.857143	0	12307	1524
GO:0006309	apoptotic DNA fragmentation	1	17	16	0.941176	0	12307	1524
GO:0006335	DNA replication-dependent nucleosome assembly	1	32	21	0.65625	0	12307	1524
GO:0006349	regulation of gene expression by genetic imprinting	1	17	13	0.764706	0	12307	1524
GO:0006385	transcription elongation from RNA polymerase III promoter	1	18	14	0.777778	0	12307	1524
GO:0006386	termination of RNA polymerase III transcription	1	18	14	0.777778	0	12307	1524
GO:0006401	RNA catabolic process	1	20	16	0.8	0	12307	1524
GO:0006402	mRNA catabolic process	1	16	11	0.6875	0	12307	1524
GO:0006691	leukotriene metabolic process	1	15	12	0.8	0	12307	1524
GO:0006694	steroid biosynthetic process	1	24	18	0.75	0	12307	1524
GO:0006707	cholesterol catabolic process	1	11	10	0.909091	0	12307	1524
GO:0006828	manganese ion transport	1	11	10	0.909091	0	12307	1524
GO:0006893	Golgi to plasma membrane transport	1	16	10	0.625	0	12307	1524
GO:0007062	sister chromatid cohesion	1	15	12	0.8	0	12307	1524
GO:0007076	mitotic chromosome condensation	1	12	10	0.833333	0	12307	1524
GO:0007094	mitotic spindle assembly checkpoint	1	33	27	0.818182	0	12307	1524
GO:0007126	meiotic nuclear division	1	25	18	0.72	0	12307	1524
GO:0007159	leukocyte cell-cell adhesion	1	26	24	0.923077	0	12307	1524
GO:0007171	activation of transmembrane receptor protein tyrosine kinase activity	1	12	10	0.833333	0	12307	1524
GO:0007178	transmembrane receptor protein serine/threonine kinase signaling pathway	1	11	10	0.909091	0	12307	1524
GO:0007214	gamma-aminobutyric acid signaling pathway	1	24	20	0.833333	0	12307	1524
GO:0007215	glutamate receptor signaling pathway	1	14	14	1	0	12307	1524
GO:0007274	neuromuscular synaptic transmission	1	27	22	0.814815	0	12307	1524
GO:0007292	female gamete generation	1	17	14	0.823529	0	12307	1524
GO:0007398	ectoderm development	1	14	12	0.857143	0	12307	1524
GO:0007494	midgut development	1	10	10	1	0	12307	1524
GO:0007606	sensory perception of chemical stimulus	1	30	24	0.8	0	12307	1524
GO:0007611	learning or memory	1	37	34	0.918919	0	12307	1524
GO:0008299	isoprenoid biosynthetic process	1	12	10	0.833333	0	12307	1524
GO:0008334	histone mRNA metabolic process	1	12	10	0.833333	0	12307	1524
GO:0008643	carbohydrate transport	1	19	11	0.578947	0	12307	1524
GO:0009235	cobalamin metabolic process	1	20	16	0.8	0	12307	1524
GO:0009395	phospholipid catabolic process	1	16	12	0.75	0	12307	1524
GO:0009416	response to light stimulus	1	18	18	1	0	12307	1524
GO:0009650	UV protection	1	12	12	1	0	12307	1524
GO:0010212	response to ionizing radiation	1	49	40	0.816327	0	12307	1524
GO:0010499	proteasomal ubiquitin-independent protein catabolic process	1	22	19	0.863636	0	12307	1524
GO:0010501	RNA secondary structure unwinding	1	43	31	0.72093	0	12307	1524
GO:0010510	regulation of acetyl-CoA biosynthetic process from pyruvate	1	12	11	0.916667	0	12307	1524
GO:0010579	positive regulation of adenylate cyclase activity involved in G-protein coupled receptor signaling pathway	1	18	13	0.722222	0	12307	1524
GO:0010592	positive regulation of lamellipodium assembly	1	14	11	0.785714	0	12307	1524
GO:0010801	negative regulation of peptidyl-threonine phosphorylation	1	13	10	0.769231	0	12307	1524
GO:0010839	negative regulation of keratinocyte proliferation	1	13	10	0.769231	0	12307	1524
GO:0014059	regulation of dopamine secretion	1	12	11	0.916667	0	12307	1524
GO:0014898	cardiac muscle hypertrophy in response to stress	1	12	12	1	0	12307	1524
GO:0015693	magnesium ion transport	1	15	11	0.733333	0	12307	1524
GO:0015914	phospholipid transport	1	22	15	0.681818	0	12307	1524
GO:0016125	sterol metabolic process	1	19	13	0.684211	0	12307	1524
GO:0016338	calcium-independent cell-cell adhesion via plasma membrane cell-adhesion molecules	1	22	16	0.727273	0	12307	1524
GO:0016339	calcium-dependent cell-cell adhesion via plasma membrane cell adhesion molecules	1	27	17	0.62963	0	12307	1524
GO:0016446	somatic hypermutation of immunoglobulin genes	1	12	10	0.833333	0	12307	1524
GO:0016540	protein autoprocessing	1	13	11	0.846154	0	12307	1524
GO:0016571	histone methylation	1	16	14	0.875	0	12307	1524
GO:0019048	modulation by virus of host morphology or physiology	1	12	12	1	0	12307	1524
GO:0019079	viral genome replication	1	14	13	0.928571	0	12307	1524
GO:0019835	cytolysis	1	20	20	1	0	12307	1524
GO:0022408	negative regulation of cell-cell adhesion	1	15	14	0.933333	0	12307	1524
GO:0030101	natural killer cell activation	1	18	14	0.777778	0	12307	1524
GO:0030193	regulation of blood coagulation	1	17	14	0.823529	0	12307	1524
GO:0030225	macrophage differentiation	1	16	12	0.75	0	12307	1524
GO:0030278	regulation of ossification	1	10	10	1	0	12307	1524
GO:0030301	cholesterol transport	1	18	14	0.777778	0	12307	1524
GO:0030488	tRNA methylation	1	18	13	0.722222	0	12307	1524
GO:0030889	negative regulation of B cell proliferation	1	16	15	0.9375	0	12307	1524
GO:0030949	positive regulation of vascular endothelial growth factor receptor signaling pathway	1	16	14	0.875	0	12307	1524
GO:0031000	response to caffeine	1	10	10	1	0	12307	1524
GO:0031032	actomyosin structure organization	1	18	15	0.833333	0	12307	1524
GO:0031054	pre-miRNA processing	1	12	10	0.833333	0	12307	1524
GO:0031274	positive regulation of pseudopodium assembly	1	13	10	0.769231	0	12307	1524
GO:0031334	positive regulation of protein complex assembly	1	19	14	0.736842	0	12307	1524
GO:0031641	regulation of myelination	1	13	12	0.923077	0	12307	1524
GO:0031663	lipopolysaccharide-mediated signaling pathway	1	30	28	0.933333	0	12307	1524
GO:0032230	positive regulation of synaptic transmission, GABAergic	1	13	11	0.846154	0	12307	1524
GO:0032331	negative regulation of chondrocyte differentiation	1	17	14	0.823529	0	12307	1524
GO:0032504	multicellular organism reproduction	1	23	12	0.521739	0	12307	1524
GO:0032700	negative regulation of interleukin-17 production	1	12	12	1	0	12307	1524
GO:0032729	positive regulation of interferon-gamma production	1	40	32	0.8	0	12307	1524
GO:0032735	positive regulation of interleukin-12 production	1	25	21	0.84	0	12307	1524
GO:0032740	positive regulation of interleukin-17 production	1	11	10	0.909091	0	12307	1524
GO:0032743	positive regulation of interleukin-2 production	1	13	12	0.923077	0	12307	1524
GO:0032776	DNA methylation on cytosine	1	34	18	0.529412	0	12307	1524
GO:0033089	positive regulation of T cell differentiation in thymus	1	10	10	1	0	12307	1524
GO:0033141	positive regulation of peptidyl-serine phosphorylation of STAT protein	1	19	15	0.789474	0	12307	1524
GO:0033189	response to vitamin A	1	18	18	1	0	12307	1524
GO:0033628	regulation of cell adhesion mediated by integrin	1	11	10	0.909091	0	12307	1524
GO:0033962	cytoplasmic mRNA processing body assembly	1	12	10	0.833333	0	12307	1524
GO:0034080	CENP-A containing nucleosome assembly	1	42	28	0.666667	0	12307	1524
GO:0034660	ncRNA metabolic process	1	23	18	0.782609	0	12307	1524
GO:0034975	protein folding in endoplasmic reticulum	1	10	10	1	0	12307	1524
GO:0035435	phosphate ion transmembrane transport	1	15	12	0.8	0	12307	1524
GO:0035458	cellular response to interferon-beta	1	14	10	0.714286	0	12307	1524
GO:0035855	megakaryocyte development	1	15	13	0.866667	0	12307	1524
GO:0036148	phosphatidylglycerol acyl-chain remodeling	1	17	12	0.705882	0	12307	1524
GO:0036150	phosphatidylserine acyl-chain remodeling	1	17	11	0.647059	0	12307	1524
GO:0036342	post-anal tail morphogenesis	1	18	12	0.666667	0	12307	1524
GO:0036499	PERK-mediated unfolded protein response	1	12	12	1	0	12307	1524
GO:0042176	regulation of protein catabolic process	1	14	11	0.785714	0	12307	1524
GO:0042254	ribosome biogenesis	1	33	20	0.606061	0	12307	1524
GO:0042274	ribosomal small subunit biogenesis	1	13	11	0.846154	0	12307	1524
GO:0042326	negative regulation of phosphorylation	1	21	20	0.952381	0	12307	1524
GO:0042359	vitamin D metabolic process	1	10	10	1	0	12307	1524
GO:0042438	melanin biosynthetic process	1	13	12	0.923077	0	12307	1524
GO:0042789	mRNA transcription from RNA polymerase II promoter	1	13	12	0.923077	0	12307	1524
GO:0042953	lipoprotein transport	1	11	11	1	0	12307	1524
GO:0043114	regulation of vascular permeability	1	10	10	1	0	12307	1524
GO:0043267	negative regulation of potassium ion transport	1	12	12	1	0	12307	1524
GO:0043306	positive regulation of mast cell degranulation	1	11	11	1	0	12307	1524
GO:0043330	response to exogenous dsRNA	1	36	29	0.805556	0	12307	1524
GO:0043409	negative regulation of MAPK cascade	1	15	13	0.866667	0	12307	1524
GO:0043507	positive regulation of JUN kinase activity	1	31	25	0.806452	0	12307	1524
GO:0043518	negative regulation of DNA damage response, signal transduction by p53 class mediator	1	13	13	1	0	12307	1524
GO:0043922	negative regulation by host of viral transcription	1	12	11	0.916667	0	12307	1524
GO:0043928	exonucleolytic nuclear-transcribed mRNA catabolic process involved in deadenylation-dependent decay	1	29	24	0.827586	0	12307	1524
GO:0043950	positive regulation of cAMP-mediated signaling	1	13	13	1	0	12307	1524
GO:0044130	negative regulation of growth of symbiont in host	1	16	15	0.9375	0	12307	1524
GO:0044849	estrous cycle	1	12	12	1	0	12307	1524
GO:0045070	positive regulation of viral genome replication	1	22	21	0.954545	0	12307	1524
GO:0045086	positive regulation of interleukin-2 biosynthetic process	1	13	12	0.923077	0	12307	1524
GO:0045603	positive regulation of endothelial cell differentiation	1	11	10	0.909091	0	12307	1524
GO:0045618	positive regulation of keratinocyte differentiation	1	13	11	0.846154	0	12307	1524
GO:0045651	positive regulation of macrophage differentiation	1	13	12	0.923077	0	12307	1524
GO:0045664	regulation of neuron differentiation	1	20	17	0.85	0	12307	1524
GO:0045730	respiratory burst	1	11	11	1	0	12307	1524
GO:0045745	positive regulation of G-protein coupled receptor protein signaling pathway	1	11	11	1	0	12307	1524
GO:0045821	positive regulation of glycolytic process	1	13	13	1	0	12307	1524
GO:0045899	positive regulation of RNA polymerase II transcriptional preinitiation complex assembly	1	11	11	1	0	12307	1524
GO:0045948	positive regulation of translational initiation	1	13	10	0.769231	0	12307	1524
GO:0045987	positive regulation of smooth muscle contraction	1	21	18	0.857143	0	12307	1524
GO:0046685	response to arsenic-containing substance	1	12	11	0.916667	0	12307	1524
GO:0046855	inositol phosphate dephosphorylation	1	11	10	0.909091	0	12307	1524
GO:0046928	regulation of neurotransmitter secretion	1	15	14	0.933333	0	12307	1524
GO:0048026	positive regulation of mRNA splicing, via spliceosome	1	16	10	0.625	0	12307	1524
GO:0048048	embryonic eye morphogenesis	1	10	10	1	0	12307	1524
GO:0048172	regulation of short-term neuronal synaptic plasticity	1	14	10	0.714286	0	12307	1524
GO:0048245	eosinophil chemotaxis	1	22	16	0.727273	0	12307	1524
GO:0048247	lymphocyte chemotaxis	1	26	19	0.730769	0	12307	1524
GO:0048278	vesicle docking	1	18	14	0.777778	0	12307	1524
GO:0048387	negative regulation of retinoic acid receptor signaling pathway	1	29	13	0.448276	0	12307	1524
GO:0048545	response to steroid hormone	1	14	12	0.857143	0	12307	1524
GO:0048596	embryonic camera-type eye morphogenesis	1	13	11	0.846154	0	12307	1524
GO:0048741	skeletal muscle fiber development	1	21	16	0.761905	0	12307	1524
GO:0048821	erythrocyte development	1	14	13	0.928571	0	12307	1524
GO:0048870	cell motility	1	21	19	0.904762	0	12307	1524
GO:0050482	arachidonic acid secretion	1	13	10	0.769231	0	12307	1524
GO:0050718	positive regulation of interleukin-1 beta secretion	1	20	17	0.85	0	12307	1524
GO:0050767	regulation of neurogenesis	1	20	11	0.55	0	12307	1524
GO:0050804	modulation of synaptic transmission	1	15	11	0.733333	0	12307	1524
GO:0050872	white fat cell differentiation	1	12	10	0.833333	0	12307	1524
GO:0050901	leukocyte tethering or rolling	1	14	14	1	0	12307	1524
GO:0050905	neuromuscular process	1	17	16	0.941176	0	12307	1524
GO:0050908	detection of light stimulus involved in visual perception	1	17	11	0.647059	0	12307	1524
GO:0050965	detection of temperature stimulus involved in sensory perception of pain	1	12	12	1	0	12307	1524
GO:0051090	regulation of sequence-specific DNA binding transcription factor activity	1	23	18	0.782609	0	12307	1524
GO:0051272	positive regulation of cellular component movement	1	10	10	1	0	12307	1524
GO:0051276	chromosome organization	1	18	16	0.888889	0	12307	1524
GO:0051279	regulation of release of sequestered calcium ion into cytosol	1	14	13	0.928571	0	12307	1524
GO:0051290	protein heterotetramerization	1	35	23	0.657143	0	12307	1524
GO:0051481	negative regulation of cytosolic calcium ion concentration	1	11	11	1	0	12307	1524
GO:0051493	regulation of cytoskeleton organization	1	21	18	0.857143	0	12307	1524
GO:0051597	response to methylmercury	1	10	10	1	0	12307	1524
GO:0051770	positive regulation of nitric-oxide synthase biosynthetic process	1	13	11	0.846154	0	12307	1524
GO:0060038	cardiac muscle cell proliferation	1	13	11	0.846154	0	12307	1524
GO:0060134	prepulse inhibition	1	12	11	0.916667	0	12307	1524
GO:0060272	embryonic skeletal joint morphogenesis	1	12	10	0.833333	0	12307	1524
GO:0060306	regulation of membrane repolarization	1	12	11	0.916667	0	12307	1524
GO:0060338	regulation of type I interferon-mediated signaling pathway	1	28	26	0.928571	0	12307	1524
GO:0060347	heart trabecula formation	1	14	12	0.857143	0	12307	1524
GO:0060389	pathway-restricted SMAD protein phosphorylation	1	13	10	0.769231	0	12307	1524
GO:0060425	lung morphogenesis	1	13	11	0.846154	0	12307	1524
GO:0060707	trophoblast giant cell differentiation	1	14	12	0.857143	0	12307	1524
GO:0060996	dendritic spine development	1	12	11	0.916667	0	12307	1524
GO:0061003	positive regulation of dendritic spine morphogenesis	1	11	11	1	0	12307	1524
GO:0061029	eyelid development in camera-type eye	1	11	10	0.909091	0	12307	1524
GO:0061053	somite development	1	12	11	0.916667	0	12307	1524
GO:0070328	triglyceride homeostasis	1	25	18	0.72	0	12307	1524
GO:0070372	regulation of ERK1 and ERK2 cascade	1	22	18	0.818182	0	12307	1524
GO:0070935	3'-UTR-mediated mRNA stabilization	1	12	11	0.916667	0	12307	1524
GO:0071276	cellular response to cadmium ion	1	16	15	0.9375	0	12307	1524
GO:0071294	cellular response to zinc ion	1	16	12	0.75	0	12307	1524
GO:0071346	cellular response to interferon-gamma	1	51	36	0.705882	0	12307	1524
GO:0071397	cellular response to cholesterol	1	11	11	1	0	12307	1524
GO:0071425	hematopoietic stem cell proliferation	1	15	12	0.8	0	12307	1524
GO:0071526	semaphorin-plexin signaling pathway	1	19	18	0.947368	0	12307	1524
GO:0072332	intrinsic apoptotic signaling pathway by p53 class mediator	1	21	18	0.857143	0	12307	1524
GO:0072488	ammonium transmembrane transport	1	12	11	0.916667	0	12307	1524
GO:0090399	replicative senescence	1	11	11	1	0	12307	1524
GO:0097067	cellular response to thyroid hormone stimulus	1	13	13	1	0	12307	1524
GO:1900025	negative regulation of substrate adhesion-dependent cell spreading	1	11	10	0.909091	0	12307	1524
GO:1900087	positive regulation of G1/S transition of mitotic cell cycle	1	18	13	0.722222	0	12307	1524
GO:1900745	positive regulation of p38MAPK cascade	1	11	11	1	0	12307	1524
GO:1903959	regulation of anion transmembrane transport	1	16	13	0.8125	0	12307	1524
GO:2000036	regulation of stem cell population maintenance	1	11	10	0.909091	0	12307	1524
GO:2000045	regulation of G1/S transition of mitotic cell cycle	1	14	11	0.785714	0	12307	1524
GO:2000145	regulation of cell motility	1	13	11	0.846154	0	12307	1524
GO:2000147	positive regulation of cell motility	1	13	10	0.769231	0	12307	1524
GO:2000251	positive regulation of actin cytoskeleton reorganization	1	15	14	0.933333	0	12307	1524
GO:2000273	positive regulation of receptor activity	1	13	10	0.769231	0	12307	1524
GO:2000310	regulation of N-methyl-D-aspartate selective glutamate receptor activity	1	15	14	0.933333	0	12307	1524
GO:2000463	positive regulation of excitatory postsynaptic potential	1	19	15	0.789474	0	12307	1524
GO:2000484	positive regulation of interleukin-8 secretion	1	12	11	0.916667	0	12307	1524
GO:2000773	negative regulation of cellular senescence	1	11	10	0.909091	0	12307	1524
