## Supplementary Tables for "Computationally scalable regression modeling for ultrahigh-dimensional omics data with ParProx": SuppTable4_BRCAneoadjuvant_logistic_regression.xlsx

### Sheet: TOC
Supplementary Table 4
Logistic regression analysis of pCR classification in breast cancer -- second case study
Tab name	Description
GLASSO_coefs_by_group	ParProx overlapping glasso logistic regression output by variable groups, with variables appearing in all groups they belong to (with duplication)
GLASSO_by_gene	ParProx overlapping glasso logistic regression output with each gene appearing once, with coefficients summed across variable groups.
GLASSO_coef_sum	Sum of coefficients per group in ParProx output for prioritization of variable groups.
LASSO	ParProx lasso regression output
LASSO_pathway_enrich_up	Pathways enriched in the selected genes with positive coefficients (lasso logistic regression)
LASSO_pathway_enrich_down	Pathways enriched in the selected genes with negative coefficients (lasso logistic regression)
comparedWithRgrpregOverlap	Comparison of logistic regression coefficients betweeen ParProx and grpregOverlap (with orthonormalization of covariate data by default)

### Sheet: GLASSO_coefs_by_group
pathway	gene symbol	gene name	coef	KEGG:03030: DNA replication	GO:0006271: DNA strand elongation involved in DNA replication	GO:0006270: DNA replication initiation	GO:0006268: DNA unwinding involved in DNA replication	GO:0000070: mitotic sister chromatid segregation	GO:0000083: regulation of transcription involved in G1/S transition of mitotic cell cycle
KEGG:03030: DNA replication	DNA2	DNA replication helicase/nuclease 2	0.000424688	*
KEGG:03030: DNA replication	FEN1	flap structure-specific endonuclease 1	0.00110647	*
KEGG:03030: DNA replication	LIG1	ligase I, DNA, ATP-dependent	0.000437086	*
KEGG:03030: DNA replication	MCM2	minichromosome maintenance complex component 2	0.00133554	*
KEGG:03030: DNA replication	MCM3	minichromosome maintenance complex component 3	0.00110456	*
KEGG:03030: DNA replication	MCM4	minichromosome maintenance complex component 4	0.000565258	*
KEGG:03030: DNA replication	MCM5	minichromosome maintenance complex component 5	0.00134065	*
KEGG:03030: DNA replication	MCM6	minichromosome maintenance complex component 6	0.00124264	*
KEGG:03030: DNA replication	MCM7	minichromosome maintenance complex component 7	0.000511341	*
KEGG:03030: DNA replication	PCNA	proliferating cell nuclear antigen	0.000862575	*
KEGG:03030: DNA replication	POLA1	polymerase (DNA directed), alpha 1, catalytic subunit	0.000581896	*
KEGG:03030: DNA replication	POLA2	polymerase (DNA directed), alpha 2, accessory subunit	0.000371864	*
KEGG:03030: DNA replication	POLD1	polymerase (DNA directed), delta 1, catalytic subunit	0.000313985	*
KEGG:03030: DNA replication	POLD2	polymerase (DNA directed), delta 2, accessory subunit	0.000322476	*
KEGG:03030: DNA replication	POLD3	polymerase (DNA-directed), delta 3, accessory subunit	0.000551554	*
KEGG:03030: DNA replication	POLD4	polymerase (DNA-directed), delta 4, accessory subunit	-0.000650595	*
KEGG:03030: DNA replication	POLE	polymerase (DNA directed), epsilon, catalytic subunit	0.000485305	*
KEGG:03030: DNA replication	POLE2	polymerase (DNA directed), epsilon 2, accessory subunit	0.000476858	*
KEGG:03030: DNA replication	POLE3	polymerase (DNA directed), epsilon 3, accessory subunit	0.000667524	*
KEGG:03030: DNA replication	PRIM1	primase, DNA, polypeptide 1 (49kDa)	0.000209029	*
KEGG:03030: DNA replication	PRIM2	primase, DNA, polypeptide 2 (58kDa)	0.000519577	*
KEGG:03030: DNA replication	RFC1	replication factor C (activator 1) 1, 145kDa	0.000305396	*
KEGG:03030: DNA replication	RFC2	replication factor C (activator 1) 2, 40kDa	0.00071315	*
KEGG:03030: DNA replication	RFC3	replication factor C (activator 1) 3, 38kDa	0.000694035	*
KEGG:03030: DNA replication	RFC4	replication factor C (activator 1) 4, 37kDa	0.000829277	*
KEGG:03030: DNA replication	RFC5	replication factor C (activator 1) 5, 36.5kDa	0.000911125	*
KEGG:03030: DNA replication	RNASEH1	ribonuclease H1	0.00044417	*
KEGG:03030: DNA replication	RNASEH2A	ribonuclease H2, subunit A	0.000442585	*
KEGG:03030: DNA replication	RNASEH2B	ribonuclease H2, subunit B	-0.000114083	*
KEGG:03030: DNA replication	RPA1	replication protein A1, 70kDa	0.000737858	*
KEGG:03030: DNA replication	RPA2	replication protein A2, 32kDa	0.000194893	*
KEGG:03030: DNA replication	RPA3	replication protein A3, 14kDa	0.000538724	*
KEGG:03030: DNA replication	RPA4	replication protein A4, 30kDa	-0.000219591	*
KEGG:03030: DNA replication	SSBP1	single-stranded DNA binding protein 1, mitochondrial	0.000437971	*
GO:0006271: DNA strand elongation involved in DNA replication	APEX1	APEX nuclease (multifunctional DNA repair enzyme) 1	0.000458914		*
GO:0006271: DNA strand elongation involved in DNA replication	CDC45	cell division cycle 45	0.00188876		*
GO:0006271: DNA strand elongation involved in DNA replication	DNA2	DNA replication helicase/nuclease 2	0.000664991		*
GO:0006271: DNA strand elongation involved in DNA replication	FEN1	flap structure-specific endonuclease 1	0.00171989		*
GO:0006271: DNA strand elongation involved in DNA replication	GINS1	GINS complex subunit 1 (Psf1 homolog)	0.00144985		*
GO:0006271: DNA strand elongation involved in DNA replication	GINS2	GINS complex subunit 2 (Psf2 homolog)	0.000892229		*
GO:0006271: DNA strand elongation involved in DNA replication	GINS3	GINS complex subunit 3 (Psf3 homolog)	0.000915207		*
GO:0006271: DNA strand elongation involved in DNA replication	GINS4	GINS complex subunit 4 (Sld5 homolog)	0.000461993		*
GO:0006271: DNA strand elongation involved in DNA replication	LIG1	ligase I, DNA, ATP-dependent	0.000679167		*
GO:0006271: DNA strand elongation involved in DNA replication	MCM2	minichromosome maintenance complex component 2	0.00207454		*
GO:0006271: DNA strand elongation involved in DNA replication	MCM3	minichromosome maintenance complex component 3	0.00171641		*
GO:0006271: DNA strand elongation involved in DNA replication	MCM4	minichromosome maintenance complex component 4	0.000887904		*
GO:0006271: DNA strand elongation involved in DNA replication	MCM5	minichromosome maintenance complex component 5	0.00208889		*
GO:0006271: DNA strand elongation involved in DNA replication	MCM6	minichromosome maintenance complex component 6	0.00193538		*
GO:0006271: DNA strand elongation involved in DNA replication	MCM7	minichromosome maintenance complex component 7	0.000805991		*
GO:0006271: DNA strand elongation involved in DNA replication	PCNA	proliferating cell nuclear antigen	0.0013414		*
GO:0006271: DNA strand elongation involved in DNA replication	POLA1	polymerase (DNA directed), alpha 1, catalytic subunit	0.000901344		*
GO:0006271: DNA strand elongation involved in DNA replication	POLA2	polymerase (DNA directed), alpha 2, accessory subunit	0.000585291		*
GO:0006271: DNA strand elongation involved in DNA replication	POLD1	polymerase (DNA directed), delta 1, catalytic subunit	0.000493329		*
GO:0006271: DNA strand elongation involved in DNA replication	POLD2	polymerase (DNA directed), delta 2, accessory subunit	0.000502293		*
GO:0006271: DNA strand elongation involved in DNA replication	POLD3	polymerase (DNA-directed), delta 3, accessory subunit	0.00085572		*
GO:0006271: DNA strand elongation involved in DNA replication	POLD4	polymerase (DNA-directed), delta 4, accessory subunit	-0.00101642		*
GO:0006271: DNA strand elongation involved in DNA replication	PRIM1	primase, DNA, polypeptide 1 (49kDa)	0.000324198		*
GO:0006271: DNA strand elongation involved in DNA replication	PRIM2	primase, DNA, polypeptide 2 (58kDa)	0.000812814		*
GO:0006271: DNA strand elongation involved in DNA replication	RFC1	replication factor C (activator 1) 1, 145kDa	0.000471427		*
GO:0006271: DNA strand elongation involved in DNA replication	RFC2	replication factor C (activator 1) 2, 40kDa	0.00111078		*
GO:0006271: DNA strand elongation involved in DNA replication	RFC3	replication factor C (activator 1) 3, 38kDa	0.00108253		*
GO:0006271: DNA strand elongation involved in DNA replication	RFC4	replication factor C (activator 1) 4, 37kDa	0.00129415		*
GO:0006271: DNA strand elongation involved in DNA replication	RFC5	replication factor C (activator 1) 5, 36.5kDa	0.00141141		*
GO:0006271: DNA strand elongation involved in DNA replication	RPA1	replication protein A1, 70kDa	0.00114943		*
GO:0006271: DNA strand elongation involved in DNA replication	RPA2	replication protein A2, 32kDa	0.000304233		*
GO:0006271: DNA strand elongation involved in DNA replication	RPA3	replication protein A3, 14kDa	0.000827863		*
GO:0006270: DNA replication initiation	CCNE1	cyclin E1	0.00115286			*
GO:0006270: DNA replication initiation	CCNE2	cyclin E2	0.00129555			*
GO:0006270: DNA replication initiation	CDC34	cell division cycle 34	1.81e-05			*
GO:0006270: DNA replication initiation	CDC45	cell division cycle 45	0.0016767			*
GO:0006270: DNA replication initiation	CDC6	cell division cycle 6	0.00105504			*
GO:0006270: DNA replication initiation	CDC7	cell division cycle 7	0.0006007			*
GO:0006270: DNA replication initiation	GINS4	GINS complex subunit 4 (Sld5 homolog)	0.000407945			*
GO:0006270: DNA replication initiation	MCM10	minichromosome maintenance complex component 10	0.00113748			*
GO:0006270: DNA replication initiation	MCM2	minichromosome maintenance complex component 2	0.00184217			*
GO:0006270: DNA replication initiation	MCM3	minichromosome maintenance complex component 3	0.00152397			*
GO:0006270: DNA replication initiation	MCM4	minichromosome maintenance complex component 4	0.000785904			*
GO:0006270: DNA replication initiation	MCM5	minichromosome maintenance complex component 5	0.00185327			*
GO:0006270: DNA replication initiation	MCM6	minichromosome maintenance complex component 6	0.00171727			*
GO:0006270: DNA replication initiation	MCM7	minichromosome maintenance complex component 7	0.000712675			*
GO:0006270: DNA replication initiation	ORC1	origin recognition complex, subunit 1	0.000772333			*
GO:0006270: DNA replication initiation	ORC2	origin recognition complex, subunit 2	0.000396686			*
GO:0006270: DNA replication initiation	ORC4	origin recognition complex, subunit 4	0.000306762			*
GO:0006270: DNA replication initiation	ORC5	origin recognition complex, subunit 5	0.000120855			*
GO:0006270: DNA replication initiation	POLA1	polymerase (DNA directed), alpha 1, catalytic subunit	0.000801059			*
GO:0006270: DNA replication initiation	POLA2	polymerase (DNA directed), alpha 2, accessory subunit	0.000517775			*
GO:0006270: DNA replication initiation	POLE	polymerase (DNA directed), epsilon, catalytic subunit	0.000666471			*
GO:0006270: DNA replication initiation	POLE2	polymerase (DNA directed), epsilon 2, accessory subunit	0.000657469			*
GO:0006270: DNA replication initiation	PRIM1	primase, DNA, polypeptide 1 (49kDa)	0.00028803			*
GO:0006270: DNA replication initiation	PRIM2	primase, DNA, polypeptide 2 (58kDa)	0.000720291			*
GO:0006270: DNA replication initiation	PURA	purine-rich element binding protein A	-0.000569442			*
GO:0006270: DNA replication initiation	RPA4	replication protein A4, 30kDa	-0.0002988			*
GO:0006268: DNA unwinding involved in DNA replication	HMGA1	high mobility group AT-hook 1	0.000835125				*
GO:0006268: DNA unwinding involved in DNA replication	MCM2	minichromosome maintenance complex component 2	0.00232019				*
GO:0006268: DNA unwinding involved in DNA replication	MCM4	minichromosome maintenance complex component 4	0.000997306				*
GO:0006268: DNA unwinding involved in DNA replication	MCM6	minichromosome maintenance complex component 6	0.00216679				*
GO:0006268: DNA unwinding involved in DNA replication	MCM7	minichromosome maintenance complex component 7	0.000906557				*
GO:0006268: DNA unwinding involved in DNA replication	PURA	purine-rich element binding protein A	-0.000719254				*
GO:0006268: DNA unwinding involved in DNA replication	RAD51	RAD51 recombinase	-2.7e-05				*
GO:0006268: DNA unwinding involved in DNA replication	TOP2A	topoisomerase (DNA) II alpha 170kDa	0.00138441				*
GO:0006268: DNA unwinding involved in DNA replication	TOP2B	topoisomerase (DNA) II beta 180kDa	0.000454107				*
GO:0000070: mitotic sister chromatid segregation	BUB3	BUB3 mitotic checkpoint protein	0.00015688					*
GO:0000070: mitotic sister chromatid segregation	CEP57	centrosomal protein 57kDa	0.000334535					*
GO:0000070: mitotic sister chromatid segregation	ESPL1	extra spindle pole bodies homolog 1 (S. cerevisiae)	0.000592568					*
GO:0000070: mitotic sister chromatid segregation	KIF18A	kinesin family member 18A	0.00087157					*
GO:0000070: mitotic sister chromatid segregation	KIF18B	kinesin family member 18B	0.0010093					*
GO:0000070: mitotic sister chromatid segregation	KIF25	kinesin family member 25	-0.000402414					*
GO:0000070: mitotic sister chromatid segregation	KIFC1	kinesin family member C1	0.00108342					*
GO:0000070: mitotic sister chromatid segregation	KLHL22	kelch-like family member 22	0.000179636					*
GO:0000070: mitotic sister chromatid segregation	MAD2L1	MAD2 mitotic arrest deficient-like 1 (yeast)	0.000748188					*
GO:0000070: mitotic sister chromatid segregation	NDC80	NDC80 kinetochore complex component	0.00063796					*
GO:0000070: mitotic sister chromatid segregation	NEK2	NIMA-related kinase 2	0.000679026					*
GO:0000070: mitotic sister chromatid segregation	NUSAP1	nucleolar and spindle associated protein 1	0.00065739					*
GO:0000070: mitotic sister chromatid segregation	PLK1	polo-like kinase 1	0.000806669					*
GO:0000070: mitotic sister chromatid segregation	SMC1A	structural maintenance of chromosomes 1A	-0.000140661					*
GO:0000070: mitotic sister chromatid segregation	SMC4	structural maintenance of chromosomes 4	0.00080207					*
GO:0000070: mitotic sister chromatid segregation	SPAG5	sperm associated antigen 5	0.000370122					*
GO:0000070: mitotic sister chromatid segregation	ZNF207	zinc finger protein 207	0.000124001					*
GO:0000070: mitotic sister chromatid segregation	ZW10	zw10 kinetochore protein	6.13e-05					*
GO:0000070: mitotic sister chromatid segregation	ZWINT	ZW10 interacting kinetochore protein	0.00064819					*
GO:0000083: regulation of transcription involved in G1/S transition of mitotic cell cycle	BACH1	BTB and CNC homology 1, basic leucine zipper transcription factor 1	0.000247572						*
GO:0000083: regulation of transcription involved in G1/S transition of mitotic cell cycle	BRD4	bromodomain containing 4	-5.72e-05						*
GO:0000083: regulation of transcription involved in G1/S transition of mitotic cell cycle	CCNA1	cyclin A1	-0.000232715						*
GO:0000083: regulation of transcription involved in G1/S transition of mitotic cell cycle	CCNE1	cyclin E1	0.000657601						*
GO:0000083: regulation of transcription involved in G1/S transition of mitotic cell cycle	CDC45	cell division cycle 45	0.000961231						*
GO:0000083: regulation of transcription involved in G1/S transition of mitotic cell cycle	CDC6	cell division cycle 6	0.000605636						*
GO:0000083: regulation of transcription involved in G1/S transition of mitotic cell cycle	CDK1	cyclin-dependent kinase 1	0.000661105						*
GO:0000083: regulation of transcription involved in G1/S transition of mitotic cell cycle	CDT1	chromatin licensing and DNA replication factor 1	0.000730577						*
GO:0000083: regulation of transcription involved in G1/S transition of mitotic cell cycle	DHFR	dihydrofolate reductase	0.000252373						*
GO:0000083: regulation of transcription involved in G1/S transition of mitotic cell cycle	E2F4	E2F transcription factor 4, p107/p130-binding	-0.000320584						*
GO:0000083: regulation of transcription involved in G1/S transition of mitotic cell cycle	E2F6	E2F transcription factor 6	0.000399491						*
GO:0000083: regulation of transcription involved in G1/S transition of mitotic cell cycle	FBXO5	F-box protein 5	0.000632591						*
GO:0000083: regulation of transcription involved in G1/S transition of mitotic cell cycle	GFI1	growth factor independent 1 transcription repressor	0.000214625						*
GO:0000083: regulation of transcription involved in G1/S transition of mitotic cell cycle	HINFP	histone H4 transcription factor	0.000471617						*
GO:0000083: regulation of transcription involved in G1/S transition of mitotic cell cycle	KLF11	Kruppel-like factor 11	0.000609537						*
GO:0000083: regulation of transcription involved in G1/S transition of mitotic cell cycle	NPAT	nuclear protein, ataxia-telangiectasia locus	2.16e-05						*
GO:0000083: regulation of transcription involved in G1/S transition of mitotic cell cycle	ORC1	origin recognition complex, subunit 1	0.000440426						*
GO:0000083: regulation of transcription involved in G1/S transition of mitotic cell cycle	PCNA	proliferating cell nuclear antigen	0.000682638						*
GO:0000083: regulation of transcription involved in G1/S transition of mitotic cell cycle	POLA1	polymerase (DNA directed), alpha 1, catalytic subunit	0.000461219						*
GO:0000083: regulation of transcription involved in G1/S transition of mitotic cell cycle	RB1	retinoblastoma 1	-0.000293104						*
GO:0000083: regulation of transcription involved in G1/S transition of mitotic cell cycle	RRM2	ribonucleotide reductase M2	0.000590706						*
GO:0000083: regulation of transcription involved in G1/S transition of mitotic cell cycle	TYMS	thymidylate synthetase	0.00079862						*
GO:0000022: mitotic spindle elongation	KIF23	kinesin family member 23	0.00166044
GO:0000022: mitotic spindle elongation	PRC1	protein regulator of cytokinesis 1	0.002147
GO:0000053: argininosuccinate metabolic process	ASS1	argininosuccinate synthase 1	0.00126676
GO:0000076: DNA replication checkpoint	CDC45	cell division cycle 45	0.00138816
GO:0000076: DNA replication checkpoint	CDC6	cell division cycle 6	0.000873906
GO:0000076: DNA replication checkpoint	CDT1	chromatin licensing and DNA replication factor 1	0.00105484
GO:0000076: DNA replication checkpoint	DNA2	DNA replication helicase/nuclease 2	0.000486207
GO:0000076: DNA replication checkpoint	RAD17	RAD17 homolog (S. pombe)	-0.000303562
GO:0000076: DNA replication checkpoint	RAD9A	RAD9 homolog A (S. pombe)	4.88e-05
GO:0000076: DNA replication checkpoint	TIPIN	TIMELESS interacting protein	0.000615821
GO:0000320: re-entry into mitotic cell cycle	CCND1	cyclin D1	-0.00336394
GO:0000320: re-entry into mitotic cell cycle	CCNF	cyclin F	0.000903454
GO:0000320: re-entry into mitotic cell cycle	GSK3B	glycogen synthase kinase 3 beta	0.000689695
GO:0000350: generation of catalytic spliceosome for second transesterification step	CDC40	cell division cycle 40	0.00254274
GO:0000472: endonucleolytic cleavage to generate mature 5'-end of SSU-rRNA from (SSU-rRNA, 5.8S rRNA, LSU-rRNA)	ABT1	activator of basal transcription 1	0.000309495
GO:0000472: endonucleolytic cleavage to generate mature 5'-end of SSU-rRNA from (SSU-rRNA, 5.8S rRNA, LSU-rRNA)	NOP14	NOP14 nucleolar protein	-7.61e-05
GO:0000472: endonucleolytic cleavage to generate mature 5'-end of SSU-rRNA from (SSU-rRNA, 5.8S rRNA, LSU-rRNA)	UTP20	UTP20, small subunit (SSU) processome component, homolog (yeast)	-1.61e-05
GO:0000480: endonucleolytic cleavage in 5'-ETS of tricistronic rRNA transcript (SSU-rRNA, 5.8S rRNA, LSU-rRNA)	ABT1	activator of basal transcription 1	0.000309495
GO:0000480: endonucleolytic cleavage in 5'-ETS of tricistronic rRNA transcript (SSU-rRNA, 5.8S rRNA, LSU-rRNA)	NOP14	NOP14 nucleolar protein	-7.61e-05
GO:0000480: endonucleolytic cleavage in 5'-ETS of tricistronic rRNA transcript (SSU-rRNA, 5.8S rRNA, LSU-rRNA)	UTP20	UTP20, small subunit (SSU) processome component, homolog (yeast)	-1.61e-05
GO:0000710: meiotic mismatch repair	MSH2	mutS homolog 2	0.00207569
GO:0000710: meiotic mismatch repair	MSH3	mutS homolog 3	-0.00088689
GO:0000710: meiotic mismatch repair	MSH6	mutS homolog 6	0.00160239
GO:0000727: double-strand break repair via break-induced replication	CDC45	cell division cycle 45	0.00166488
GO:0000727: double-strand break repair via break-induced replication	CDC7	cell division cycle 7	0.000596322
GO:0000727: double-strand break repair via break-induced replication	GINS2	GINS complex subunit 2 (Psf2 homolog)	0.000786355
GO:0000727: double-strand break repair via break-induced replication	GINS4	GINS complex subunit 4 (Sld5 homolog)	0.000404836
GO:0000915: actomyosin contractile ring assembly	RACGAP1	Rac GTPase activating protein 1	0.00235104
GO:0001543: ovarian follicle rupture	AGT	angiotensinogen (serpin peptidase inhibitor, clade A, member 8)	-0.000585961
GO:0001543: ovarian follicle rupture	NRIP1	nuclear receptor interacting protein 1	-0.00034683
GO:0001547: antral ovarian follicle growth	CCNE1	cyclin E1	0.00150638
GO:0001547: antral ovarian follicle growth	ESR1	estrogen receptor 1	-0.00161224
GO:0001547: antral ovarian follicle growth	FOXO3	forkhead box O3	0.000574462
GO:0001712: ectodermal cell fate commitment	ELF5	E74-like factor 5 (ets domain transcription factor)	0.00523586
GO:0001712: ectodermal cell fate commitment	ETS2	v-ets avian erythroblastosis virus E26 oncogene homolog 2	-0.000114732
GO:0001806: type IV hypersensitivity	GATA3	GATA binding protein 3	-0.00355555
GO:0001909: leukocyte mediated cytotoxicity	STXBP2	syntaxin binding protein 2	-0.00090709
GO:0001998: angiotensin mediated vasoconstriction involved in regulation of systemic arterial blood pressure	AGT	angiotensinogen (serpin peptidase inhibitor, clade A, member 8)	-0.00125427
GO:0001999: renal response to blood flow involved in circulatory renin-angiotensin regulation of systemic arterial blood pressure	AGT	angiotensinogen (serpin peptidase inhibitor, clade A, member 8)	-0.00125427
GO:0002052: positive regulation of neuroblast proliferation	ASPM	asp (abnormal spindle) homolog, microcephaly associated (Drosophila)	0.000238303
GO:0002052: positive regulation of neuroblast proliferation	CTNNB1	catenin (cadherin-associated protein), beta 1, 88kDa	8.45e-05
GO:0002052: positive regulation of neuroblast proliferation	CX3CL1	chemokine (C-X3-C motif) ligand 1	0.00034344
GO:0002052: positive regulation of neuroblast proliferation	CX3CR1	chemokine (C-X3-C motif) receptor 1	-0.00015281
GO:0002052: positive regulation of neuroblast proliferation	DCT	dopachrome tautomerase	-0.0001481
GO:0002052: positive regulation of neuroblast proliferation	DISC1	disrupted in schizophrenia 1	-0.000172881
GO:0002052: positive regulation of neuroblast proliferation	DRD2	dopamine receptor D2	-2.48e-05
GO:0002052: positive regulation of neuroblast proliferation	FZD3	frizzled class receptor 3	0.000124817
GO:0002052: positive regulation of neuroblast proliferation	GLI3	GLI family zinc finger 3	-0.000392959
GO:0002052: positive regulation of neuroblast proliferation	HIF1A	hypoxia inducible factor 1, alpha subunit (basic helix-loop-helix transcription factor)	8.25e-05
GO:0002052: positive regulation of neuroblast proliferation	NOTCH1	notch 1	0.000144476
GO:0002052: positive regulation of neuroblast proliferation	PAX6	paired box 6	0.000257861
GO:0002052: positive regulation of neuroblast proliferation	SHH	sonic hedgehog	8.08e-05
GO:0002052: positive regulation of neuroblast proliferation	SMARCD3	SWI/SNF related, matrix associated, actin dependent regulator of chromatin, subfamily d, member 3	-1.61e-05
GO:0002052: positive regulation of neuroblast proliferation	SMO	smoothened, frizzled class receptor	0.000195053
GO:0002052: positive regulation of neuroblast proliferation	SOX10	SRY (sex determining region Y)-box 10	0.000292446
GO:0002052: positive regulation of neuroblast proliferation	VEGFA	vascular endothelial growth factor A	0.000239319
GO:0002052: positive regulation of neuroblast proliferation	VEGFC	vascular endothelial growth factor C	-0.000306635
GO:0002052: positive regulation of neuroblast proliferation	ZNF335	zinc finger protein 335	-6.04e-05
GO:0002070: epithelial cell maturation	GJA1	gap junction protein, alpha 1, 43kDa	-0.00119647
GO:0002070: epithelial cell maturation	PGR	progesterone receptor	-0.000950252
GO:0002070: epithelial cell maturation	SIX3	SIX homeobox 3	0.0014268
GO:0002070: epithelial cell maturation	TFCP2L1	transcription factor CP2-like 1	0.000404914
GO:0002072: optic cup morphogenesis involved in camera-type eye development	ALDH1A3	aldehyde dehydrogenase 1 family, member A3	0.000114501
GO:0002072: optic cup morphogenesis involved in camera-type eye development	PAX2	paired box 2	-0.00017967
GO:0002115: store-operated calcium entry	ORAI2	ORAI calcium release-activated calcium modulator 2	-2.24e-05
GO:0002115: store-operated calcium entry	ORAI3	ORAI calcium release-activated calcium modulator 3	-0.0002306
GO:0002327: immature B cell differentiation	KIT	v-kit Hardy-Zuckerman 4 feline sarcoma viral oncogene homolog	0.000728202
GO:0002371: dendritic cell cytokine production	KIT	v-kit Hardy-Zuckerman 4 feline sarcoma viral oncogene homolog	0.000728202
GO:0002518: lymphocyte chemotaxis across high endothelial venule	CXCL13	chemokine (C-X-C motif) ligand 13	0.00285424
GO:0002572: pro-T cell differentiation	FLT3	fms-related tyrosine kinase 3	-0.0010401
GO:0002572: pro-T cell differentiation	GATA3	GATA binding protein 3	-0.00208809
GO:0002575: basophil chemotaxis	VEGFA	vascular endothelial growth factor A	0.00109645
GO:0002581: negative regulation of antigen processing and presentation of peptide or polysaccharide antigen via MHC class II	THBS1	thrombospondin 1	-0.000528299
GO:0002605: negative regulation of dendritic cell antigen processing and presentation	THBS1	thrombospondin 1	-0.000528299
GO:0002678: positive regulation of chronic inflammatory response	IDO1	indoleamine 2,3-dioxygenase 1	0.000994454
GO:0002803: positive regulation of antibacterial peptide production	KLK5	kallikrein-related peptidase 5	0.000996307
GO:0002803: positive regulation of antibacterial peptide production	KLK7	kallikrein-related peptidase 7	0.000857746
GO:0002803: positive regulation of antibacterial peptide production	PGC	progastricsin (pepsinogen C)	-5.25e-05
GO:0002828: regulation of type 2 immune response	ECM1	extracellular matrix protein 1	-0.00354257
GO:0002920: regulation of humoral immune response	CD37	CD37 molecule	-0.000153088
GO:0002920: regulation of humoral immune response	CXCL13	chemokine (C-X-C motif) ligand 13	0.000867436
GO:0002934: desmosome organization	DSG2	desmoglein 2	0.000377226
GO:0002934: desmosome organization	DSP	desmoplakin	0.000164403
GO:0002934: desmosome organization	PERP	PERP, TP53 apoptosis effector	0.000611149
GO:0003169: coronary vein morphogenesis	NOTCH1	notch 1	0.000105795
GO:0003169: coronary vein morphogenesis	VEGFA	vascular endothelial growth factor A	0.000175399
GO:0003186: tricuspid valve morphogenesis	HEY2	hes-related family bHLH transcription factor with YRPW motif 2	0.00233252
GO:0003195: tricuspid valve formation	HEY2	hes-related family bHLH transcription factor with YRPW motif 2	0.00233252
GO:0003215: cardiac right ventricle morphogenesis	FOXH1	forkhead box H1	-0.000170035
GO:0003215: cardiac right ventricle morphogenesis	GATA3	GATA binding protein 3	-0.000251906
GO:0003215: cardiac right ventricle morphogenesis	GATA4	GATA binding protein 4	-0.00012505
GO:0003215: cardiac right ventricle morphogenesis	HEY2	hes-related family bHLH transcription factor with YRPW motif 2	0.000255888
GO:0003215: cardiac right ventricle morphogenesis	ISL1	ISL LIM homeobox 1	-7.1e-05
GO:0003215: cardiac right ventricle morphogenesis	JAG1	jagged 1	2.49e-05
GO:0003215: cardiac right ventricle morphogenesis	PPP1R13L	protein phosphatase 1, regulatory subunit 13 like	-0.00012467
GO:0003215: cardiac right ventricle morphogenesis	SEMA3C	sema domain, immunoglobulin domain (Ig), short basic domain, secreted, (semaphorin) 3C	-0.000203109
GO:0003215: cardiac right ventricle morphogenesis	SOX4	SRY (sex determining region Y)-box 4	0.000121156
GO:0003322: pancreatic A cell development	PAX6	paired box 6	0.00159679
GO:0003326: pancreatic A cell fate commitment	NEUROD1	neuronal differentiation 1	-0.000276674
GO:0003329: pancreatic PP cell fate commitment	NEUROD1	neuronal differentiation 1	-0.000276674
GO:0003350: pulmonary myocardium development	PITX2	paired-like homeodomain 2	0.000328512
GO:0003350: pulmonary myocardium development	SEMA3C	sema domain, immunoglobulin domain (Ig), short basic domain, secreted, (semaphorin) 3C	-0.000490536
GO:0003359: noradrenergic neuron fate commitment	ASCL1	achaete-scute family bHLH transcription factor 1	-0.000516936
GO:0003404: optic vesicle morphogenesis	SIX3	SIX homeobox 3	0.00100618
GO:0003404: optic vesicle morphogenesis	TFAP2A	transcription factor AP-2 alpha (activating enhancer binding protein 2 alpha)	-0.000120889
GO:0005983: starch catabolic process	MGAM	maltase-glucoamylase (alpha-glucosidase)	-0.000719695
GO:0006011: UDP-glucose metabolic process	UGDH	UDP-glucose 6-dehydrogenase	-0.0005914
GO:0006011: UDP-glucose metabolic process	UGP2	UDP-glucose pyrophosphorylase 2	0.000915034
GO:0006062: sorbitol catabolic process	SORD	sorbitol dehydrogenase	-0.00117567
GO:0006166: purine ribonucleoside salvage	HPRT1	hypoxanthine phosphoribosyltransferase 1	0.000218178
GO:0006166: purine ribonucleoside salvage	MTAP	methylthioadenosine phosphorylase	0.00109775
GO:0006177: GMP biosynthetic process	GMPS	guanine monphosphate synthase	0.000946374
GO:0006177: GMP biosynthetic process	IMPDH1	IMP (inosine 5'-monophosphate) dehydrogenase 1	-0.000486995
GO:0006177: GMP biosynthetic process	IMPDH2	IMP (inosine 5'-monophosphate) dehydrogenase 2	-0.000345444
GO:0006227: dUDP biosynthetic process	DTYMK	deoxythymidylate kinase (thymidylate kinase)	0.000786955
GO:0006231: dTMP biosynthetic process	TYMS	thymidylate synthetase	0.00337492
GO:0006233: dTDP biosynthetic process	DTYMK	deoxythymidylate kinase (thymidylate kinase)	0.000786955
GO:0006235: dTTP biosynthetic process	DTYMK	deoxythymidylate kinase (thymidylate kinase)	0.00125583
GO:0006235: dTTP biosynthetic process	TBPL1	TBP-like 1	0.000728285
GO:0006235: dTTP biosynthetic process	TYMS	thymidylate synthetase	0.0017022
GO:0006267: pre-replicative complex assembly involved in nuclear cell cycle DNA replication	CDC45	cell division cycle 45	0.00487884
GO:0006272: leading strand elongation	PCNA	proliferating cell nuclear antigen	0.00109726
GO:0006272: leading strand elongation	POLA1	polymerase (DNA directed), alpha 1, catalytic subunit	0.00073898
GO:0006311: meiotic gene conversion	MSH2	mutS homolog 2	3.66e-05
GO:0006311: meiotic gene conversion	PRDM9	PR domain containing 9	-4.69e-06
GO:0006311: meiotic gene conversion	TEX11	testis expressed 11	-4.32e-06
GO:0006516: glycoprotein catabolic process	ADAMTS9	ADAM metallopeptidase with thrombospondin type 1 motif, 9	-0.000203616
GO:0006516: glycoprotein catabolic process	FBXO2	F-box protein 2	-0.000652059
GO:0006516: glycoprotein catabolic process	MANBA	mannosidase, beta A, lysosomal	-0.000595518
GO:0006516: glycoprotein catabolic process	NGLY1	N-glycanase 1	-0.000265432
GO:0006535: cysteine biosynthetic process from serine	CBS	cystathionine-beta-synthase	0.00161861
GO:0006552: leucine catabolic process	AUH	AU RNA binding protein/enoyl-CoA hydratase	-2.83e-05
GO:0006552: leucine catabolic process	HMGCL	3-hydroxymethyl-3-methylglutaryl-CoA lyase	-4.15e-05
GO:0006552: leucine catabolic process	IVD	isovaleryl-CoA dehydrogenase	-2.69e-05
GO:0006552: leucine catabolic process	MCCC1	methylcrotonoyl-CoA carboxylase 1 (alpha)	3.89e-05
GO:0006552: leucine catabolic process	MCCC2	methylcrotonoyl-CoA carboxylase 2 (beta)	-4.49e-05
GO:0006558: L-phenylalanine metabolic process	SPR	sepiapterin reductase (7,8-dihydrobiopterin:NADP+ oxidoreductase)	-0.00144707
GO:0006564: L-serine biosynthetic process	PHGDH	phosphoglycerate dehydrogenase	0.000200799
GO:0006564: L-serine biosynthetic process	PSAT1	phosphoserine aminotransferase 1	0.000135844
GO:0006564: L-serine biosynthetic process	PSPH	phosphoserine phosphatase	1.34e-05
GO:0006564: L-serine biosynthetic process	SHMT2	serine hydroxymethyltransferase 2 (mitochondrial)	9.54e-05
GO:0006566: threonine metabolic process	PHGDH	phosphoglycerate dehydrogenase	0.00271455
GO:0006679: glucosylceramide biosynthetic process	UGCG	UDP-glucose ceramide glucosyltransferase	-0.00139337
GO:0006682: galactosylceramide biosynthetic process	GAL3ST1	galactose-3-O-sulfotransferase 1	0.00182924
GO:0006682: galactosylceramide biosynthetic process	UGT8	UDP glycosyltransferase 8	0.00436143
GO:0007019: microtubule depolymerization	KIF18A	kinesin family member 18A	0.000394885
GO:0007019: microtubule depolymerization	KIF18B	kinesin family member 18B	0.000458134
GO:0007019: microtubule depolymerization	KIF24	kinesin family member 24	-0.000146731
GO:0007019: microtubule depolymerization	KIF2A	kinesin heavy chain member 2A	5.65e-05
GO:0007019: microtubule depolymerization	KIF2C	kinesin family member 2C	0.000317228
GO:0007019: microtubule depolymerization	STMN1	stathmin 1	0.000313437
GO:0007019: microtubule depolymerization	STMN2	stathmin 2	-0.00019349
GO:0007019: microtubule depolymerization	STMN3	stathmin-like 3	0.00014892
GO:0007019: microtubule depolymerization	STMN4	stathmin-like 4	-5.87e-05
GO:0007057: spindle assembly involved in female meiosis I	AURKA	aurora kinase A	0.00184297
GO:0007057: spindle assembly involved in female meiosis I	FBXO5	F-box protein 5	0.00180733
GO:0007063: regulation of sister chromatid cohesion	BUB1	BUB1 mitotic checkpoint serine/threonine kinase	0.00132278
GO:0007066: female meiosis sister chromatid cohesion	RAD51C	RAD51 paralog C	5.15e-05
GO:0007076: mitotic chromosome condensation	CHMP1A	charged multivesicular body protein 1A	-8.49e-07
GO:0007076: mitotic chromosome condensation	NCAPD2	non-SMC condensin I complex, subunit D2	6.25e-05
GO:0007076: mitotic chromosome condensation	NCAPD3	non-SMC condensin II complex, subunit D3	6.15e-05
GO:0007076: mitotic chromosome condensation	NCAPG	non-SMC condensin I complex, subunit G	0.000126102
GO:0007076: mitotic chromosome condensation	NCAPH	non-SMC condensin I complex, subunit H	0.000153029
GO:0007076: mitotic chromosome condensation	NUSAP1	nucleolar and spindle associated protein 1	0.000130897
GO:0007076: mitotic chromosome condensation	SMC2	structural maintenance of chromosomes 2	0.000143002
GO:0007076: mitotic chromosome condensation	SMC4	structural maintenance of chromosomes 4	0.000160665
GO:0007076: mitotic chromosome condensation	TTN	titin	2.56e-05
GO:0007079: mitotic chromosome movement towards spindle pole	CENPE	centromere protein E, 312kDa	0.00079638
GO:0007079: mitotic chromosome movement towards spindle pole	DLGAP5	discs, large (Drosophila) homolog-associated protein 5	0.000478538
GO:0007079: mitotic chromosome movement towards spindle pole	KATNB1	katanin p80 (WD repeat containing) subunit B 1	0.000163659
GO:0007079: mitotic chromosome movement towards spindle pole	KPNB1	karyopherin (importin) beta 1	0.000132424
GO:0007092: activation of APC-Cdc20 complex activity	PLK1	polo-like kinase 1	0.000627611
GO:0007092: activation of APC-Cdc20 complex activity	PTEN	phosphatase and tensin homolog	-0.000227116
GO:0007100: mitotic centrosome separation	AURKA	aurora kinase A	0.000455243
GO:0007100: mitotic centrosome separation	KIF11	kinesin family member 11	0.000478682
GO:0007100: mitotic centrosome separation	KIF3B	kinesin family member 3B	-0.000129061
GO:0007100: mitotic centrosome separation	NDE1	nudE neurodevelopment protein 1	-0.00043328
GO:0007100: mitotic centrosome separation	NDEL1	nudE neurodevelopment protein 1-like 1	1.11e-05
GO:0007161: calcium-independent cell-matrix adhesion	FN1	fibronectin 1	-6.08e-06
GO:0007161: calcium-independent cell-matrix adhesion	ITGB1	integrin, beta 1 (fibronectin receptor, beta polypeptide, antigen CD29 includes MDF2, MSK12)	2.24e-05
GO:0007290: spermatid nucleus elongation	IFT88	intraflagellar transport 88 homolog (Chlamydomonas)	-0.0002141
GO:0007290: spermatid nucleus elongation	KDM3A	lysine (K)-specific demethylase 3A	0.000184605
GO:0007290: spermatid nucleus elongation	TNP1	transition protein 1 (during histone to protamine replacement)	-0.00035335
GO:0007342: fusion of sperm to egg plasma membrane	ADAM2	ADAM metallopeptidase domain 2	3.46e-05
GO:0007342: fusion of sperm to egg plasma membrane	CD9	CD9 molecule	-0.00022837
GO:0007342: fusion of sperm to egg plasma membrane	CRISP1	cysteine-rich secretory protein 1	-3.55e-05
GO:0007342: fusion of sperm to egg plasma membrane	ROPN1B	rhophilin associated tail protein 1B	0.000504131
GO:0007342: fusion of sperm to egg plasma membrane	SERPINA5	serpin peptidase inhibitor, clade A (alpha-1 antiproteinase, antitrypsin), member 5	-0.000292396
GO:0007342: fusion of sperm to egg plasma membrane	SPAM1	sperm adhesion molecule 1 (PH-20 hyaluronidase, zona pellucida binding)	-0.000163881
GO:0007342: fusion of sperm to egg plasma membrane	TPST2	tyrosylprotein sulfotransferase 2	-0.000146958
GO:0007343: egg activation	CAST	calpastatin	-0.00209338
GO:0007344: pronuclear fusion	CDK1	cyclin-dependent kinase 1	0.00210421
GO:0007400: neuroblast fate determination	ASCL1	achaete-scute family bHLH transcription factor 1	-0.000516936
GO:0007431: salivary gland development	CST3	cystatin C	-0.000402582
GO:0007431: salivary gland development	TFCP2L1	transcription factor CP2-like 1	0.000132674
GO:0007442: hindgut morphogenesis	GLI2	GLI family zinc finger 2	0.000211291
GO:0007442: hindgut morphogenesis	GLI3	GLI family zinc finger 3	-0.00083502
GO:0007442: hindgut morphogenesis	SHH	sonic hedgehog	0.000170354
GO:0007442: hindgut morphogenesis	WNT5A	wingless-type MMTV integration site family, member 5A	-0.000297206
GO:0007622: rhythmic behavior	EGR2	early growth response 2	0.00140359
GO:0008065: establishment of blood-nerve barrier	AGT	angiotensinogen (serpin peptidase inhibitor, clade A, member 8)	-2.47e-05
GO:0008065: establishment of blood-nerve barrier	GSTM3	glutathione S-transferase mu 3 (brain)	-2.18e-05
GO:0008065: establishment of blood-nerve barrier	HAPLN2	hyaluronan and proteoglycan link protein 2	-1.06e-06
GO:0008354: germ cell migration	CXADR	coxsackie virus and adenovirus receptor	7.67e-05
GO:0008354: germ cell migration	CXCL12	chemokine (C-X-C motif) ligand 12	-9.81e-05
GO:0008354: germ cell migration	DMRT1	doublesex and mab-3 related transcription factor 1	6.44e-05
GO:0008354: germ cell migration	FOXC1	forkhead box C1	0.000102218
GO:0008354: germ cell migration	ITGB1	integrin, beta 1 (fibronectin receptor, beta polypeptide, antigen CD29 includes MDF2, MSK12)	0.000121316
GO:0008354: germ cell migration	KIT	v-kit Hardy-Zuckerman 4 feline sarcoma viral oncogene homolog	8.99e-05
GO:0008354: germ cell migration	TGFB1	transforming growth factor, beta 1	-3.43e-05
GO:0008354: germ cell migration	TGFBR1	transforming growth factor, beta receptor 1	3.03e-05
GO:0008615: pyridoxine biosynthetic process	PNPO	pyridoxamine 5'-phosphate oxidase	-0.000138924
GO:0008615: pyridoxine biosynthetic process	PSAT1	phosphoserine aminotransferase 1	0.000142928
GO:0009070: serine family amino acid biosynthetic process	MTHFD1	methylenetetrahydrofolate dehydrogenase (NADP+ dependent) 1, methenyltetrahydrofolate cyclohydrolase, formyltetrahydrofolate synthetase	0.000232083
GO:0009070: serine family amino acid biosynthetic process	PHGDH	phosphoglycerate dehydrogenase	0.000900073
GO:0009186: deoxyribonucleoside diphosphate metabolic process	RRM2	ribonucleotide reductase M2	0.00146711
GO:0009263: deoxyribonucleotide biosynthetic process	RRM1	ribonucleotide reductase M1	0.00148511
GO:0009263: deoxyribonucleotide biosynthetic process	RRM2	ribonucleotide reductase M2	0.00138014
GO:0009437: carnitine metabolic process	CPT1A	carnitine palmitoyltransferase 1A (liver)	-1.48e-06
GO:0009437: carnitine metabolic process	CROT	carnitine O-octanoyltransferase	-2.36e-05
GO:0009437: carnitine metabolic process	POR	P450 (cytochrome) oxidoreductase	1.22e-05
GO:0009437: carnitine metabolic process	SLC22A4	solute carrier family 22 (organic cation/zwitterion transporter), member 4	-1.75e-05
GO:0009437: carnitine metabolic process	SLC22A5	solute carrier family 22 (organic cation/carnitine transporter), member 5	-3.16e-05
GO:0009448: gamma-aminobutyric acid metabolic process	PHGDH	phosphoglycerate dehydrogenase	0.00271455
GO:0009450: gamma-aminobutyric acid catabolic process	ABAT	4-aminobutyrate aminotransferase	-7.62e-05
GO:0009450: gamma-aminobutyric acid catabolic process	ALDH5A1	aldehyde dehydrogenase 5 family, member A1	7.71e-05
GO:0009607: response to biotic stimulus	CCL18	chemokine (C-C motif) ligand 18 (pulmonary and activation-regulated)	1.67e-06
GO:0009607: response to biotic stimulus	SYNDIG1	synapse differentiation inducing 1	-6.69e-07
GO:0009648: photoperiodism	AGRP	agouti related protein homolog (mouse)	-0.000291979
GO:0009648: photoperiodism	CLOCK	clock circadian regulator	-0.000105293
GO:0009648: photoperiodism	DRD4	dopamine receptor D4	-0.000108266
GO:0009648: photoperiodism	NMU	neuromedin U	0.000519404
GO:0009720: detection of hormone stimulus	ABCG1	ATP-binding cassette, sub-family G (WHITE), member 1	-0.000883746
GO:0009786: regulation of asymmetric cell division	PAX6	paired box 6	0.00159679
GO:0009789: positive regulation of abscisic acid-activated signaling pathway	LANCL2	LanC lantibiotic synthetase component C-like 2 (bacterial)	0.000991378
GO:0009890: negative regulation of biosynthetic process	GCHFR	GTP cyclohydrolase I feedback regulator	-9.53e-05
GO:0009890: negative regulation of biosynthetic process	GSTP1	glutathione S-transferase pi 1	0.000216273
GO:0009946: proximal/distal axis specification	SIX3	SIX homeobox 3	0.00300345
GO:0009950: dorsal/ventral axis specification	AXIN1	axin 1	-3.41e-05
GO:0009950: dorsal/ventral axis specification	BMPR1A	bone morphogenetic protein receptor, type IA	4.45e-05
GO:0009950: dorsal/ventral axis specification	CTNNB1	catenin (cadherin-associated protein), beta 1, 88kDa	2.78e-05
GO:0009950: dorsal/ventral axis specification	MDFI	MyoD family inhibitor	7.16e-05
GO:0009950: dorsal/ventral axis specification	PAX6	paired box 6	8.49e-05
GO:0009950: dorsal/ventral axis specification	SENP2	SUMO1/sentrin/SMT3 specific peptidase 2	2.98e-05
GO:0009950: dorsal/ventral axis specification	SFRP1	secreted frizzled-related protein 1	0.000130562
GO:0009950: dorsal/ventral axis specification	VAX2	ventral anterior homeobox 2	4.48e-06
GO:0010001: glial cell differentiation	CDH2	cadherin 2, type 1, N-cadherin (neuronal)	-0.000352757
GO:0010001: glial cell differentiation	FGF5	fibroblast growth factor 5	-0.000301779
GO:0010001: glial cell differentiation	GAP43	growth associated protein 43	9.31e-05
GO:0010001: glial cell differentiation	IGF1	insulin-like growth factor 1 (somatomedin C)	-0.000210859
GO:0010001: glial cell differentiation	KLF15	Kruppel-like factor 15	0.000121536
GO:0010001: glial cell differentiation	METRN	meteorin, glial cell differentiation regulator	-0.00160924
GO:0010001: glial cell differentiation	MMP24	matrix metallopeptidase 24 (membrane-inserted)	7.04e-05
GO:0010001: glial cell differentiation	NEUROD4	neuronal differentiation 4	9.77e-05
GO:0010001: glial cell differentiation	NFIB	nuclear factor I/B	0.00165815
GO:0010001: glial cell differentiation	PAX2	paired box 2	-0.000791715
GO:0010001: glial cell differentiation	PHOX2B	paired-like homeobox 2b	-0.00019007
GO:0010001: glial cell differentiation	RELN	reelin	0.000636438
GO:0010032: meiotic chromosome condensation	NCAPD2	non-SMC condensin I complex, subunit D2	0.000173449
GO:0010032: meiotic chromosome condensation	NCAPD3	non-SMC condensin II complex, subunit D3	0.000170197
GO:0010032: meiotic chromosome condensation	SMC2	structural maintenance of chromosomes 2	0.000392409
GO:0010032: meiotic chromosome condensation	SMC4	structural maintenance of chromosomes 4	0.000440546
GO:0010216: maintenance of DNA methylation	CTCF	CCCTC-binding factor (zinc finger protein)	4.2e-07
GO:0010216: maintenance of DNA methylation	DNMT1	DNA (cytosine-5-)-methyltransferase 1	6.34e-05
GO:0010216: maintenance of DNA methylation	HELLS	helicase, lymphoid-specific	0.000121309
GO:0010216: maintenance of DNA methylation	USP7	ubiquitin specific peptidase 7 (herpes virus-associated)	-6.69e-06
GO:0010232: vascular transport	GJA1	gap junction protein, alpha 1, 43kDa	-0.0016797
GO:0010574: regulation of vascular endothelial growth factor production	CCL2	chemokine (C-C motif) ligand 2	0.000108513
GO:0010574: regulation of vascular endothelial growth factor production	CCR2	chemokine (C-C motif) receptor 2	7.48e-06
GO:0010574: regulation of vascular endothelial growth factor production	IL6	interleukin 6	-3.97e-05
GO:0010574: regulation of vascular endothelial growth factor production	NDRG2	NDRG family member 2	0.000171937
GO:0010637: negative regulation of mitochondrial fusion	BNIP3	BCL2/adenovirus E1B 19kDa interacting protein 3	0.000206168
GO:0010637: negative regulation of mitochondrial fusion	MUL1	mitochondrial E3 ubiquitin protein ligase 1	-0.000124544
GO:0010637: negative regulation of mitochondrial fusion	VAT1	vesicle amine transport 1	-1.78e-05
GO:0010710: regulation of collagen catabolic process	FAP	fibroblast activation protein, alpha	-0.00145076
GO:0010710: regulation of collagen catabolic process	ITGB1	integrin, beta 1 (fibronectin receptor, beta polypeptide, antigen CD29 includes MDF2, MSK12)	0.00162664
GO:0010711: negative regulation of collagen catabolic process	CST3	cystatin C	-0.00209802
GO:0010754: negative regulation of cGMP-mediated signaling	THBS1	thrombospondin 1	-0.000528299
GO:0010766: negative regulation of sodium ion transport	NEDD4	neural precursor cell expressed, developmentally down-regulated 4, E3 ubiquitin protein ligase	-6.14e-05
GO:0010766: negative regulation of sodium ion transport	SERPINE2	serpin peptidase inhibitor, clade E (nexin, plasminogen activator inhibitor type 1), member 2	0.000696572
GO:0010767: regulation of transcription from RNA polymerase II promoter in response to UV-induced DNA damage	CHEK1	checkpoint kinase 1	0.002894
GO:0010819: regulation of T cell chemotaxis	CXCL10	chemokine (C-X-C motif) ligand 10	0.000574136
GO:0010848: regulation of chromatin disassembly	MAP1S	microtubule-associated protein 1S	-2.43e-05
GO:0010848: regulation of chromatin disassembly	PADI2	peptidyl arginine deiminase, type II	0.000625608
GO:0010872: regulation of cholesterol esterification	ABCG1	ATP-binding cassette, sub-family G (WHITE), member 1	-0.000883746
GO:0010876: lipid localization	STOML2	stomatin (EPB72)-like 2	0.000701224
GO:0014013: regulation of gliogenesis	EZH2	enhancer of zeste 2 polycomb repressive complex 2 subunit	0.000183786
GO:0014013: regulation of gliogenesis	NF2	neurofibromin 2 (merlin)	4.53e-05
GO:0014015: positive regulation of gliogenesis	SOX10	SRY (sex determining region Y)-box 10	0.00285753
GO:0014016: neuroblast differentiation	BCHE	butyrylcholinesterase	-0.00021024
GO:0014016: neuroblast differentiation	SIX3	SIX homeobox 3	0.00104326
GO:0014034: neural crest cell fate commitment	SFRP1	secreted frizzled-related protein 1	0.00538719
GO:0014038: regulation of Schwann cell differentiation	CDK1	cyclin-dependent kinase 1	0.00210421
GO:0014834: skeletal muscle satellite cell maintenance involved in skeletal muscle regeneration	EZH2	enhancer of zeste 2 polycomb repressive complex 2 subunit	0.000189554
GO:0014834: skeletal muscle satellite cell maintenance involved in skeletal muscle regeneration	FZD7	frizzled class receptor 7	0.000200849
GO:0014834: skeletal muscle satellite cell maintenance involved in skeletal muscle regeneration	IGF1	insulin-like growth factor 1 (somatomedin C)	-4.62e-05
GO:0014834: skeletal muscle satellite cell maintenance involved in skeletal muscle regeneration	WNT7A	wingless-type MMTV integration site family, member 7A	2.43e-05
GO:0014846: esophagus smooth muscle contraction	SULF1	sulfatase 1	-0.0023076
GO:0015879: carnitine transport	PDZK1	PDZ domain containing 1	-0.00046209
GO:0015879: carnitine transport	SLC22A4	solute carrier family 22 (organic cation/zwitterion transporter), member 4	-0.000557231
GO:0015879: carnitine transport	SLC22A5	solute carrier family 22 (organic cation/carnitine transporter), member 5	-0.00100696
GO:0015904: tetracycline transport	MFSD10	major facilitator superfamily domain containing 10	-0.000297563
GO:0016321: female meiosis chromosome segregation	MLH1	mutL homolog 1	0.000101126
GO:0016321: female meiosis chromosome segregation	PLK1	polo-like kinase 1	0.000353581
GO:0016447: somatic recombination of immunoglobulin gene segments	MSH2	mutS homolog 2	0.00155894
GO:0016447: somatic recombination of immunoglobulin gene segments	MSH3	mutS homolog 3	-0.000665651
GO:0016447: somatic recombination of immunoglobulin gene segments	MSH6	mutS homolog 6	0.00120414
GO:0016447: somatic recombination of immunoglobulin gene segments	UNG	uracil-DNA glycosylase	0.000778933
GO:0018277: protein deamination	LOXL1	lysyl oxidase-like 1	-0.00117032
GO:0018277: protein deamination	LOXL2	lysyl oxidase-like 2	0.000276658
GO:0018350: protein esterification	CEL	carboxyl ester lipase	0.000347088
GO:0018395: peptidyl-lysine hydroxylation to 5-hydroxy-L-lysine	JMJD6	jumonji domain containing 6	0.00127831
GO:0018874: benzoate metabolic process	ACSM1	acyl-CoA synthetase medium-chain family member 1	-0.000175421
GO:0018917: fluorene metabolic process	CYP4B1	cytochrome P450, family 4, subfamily B, polypeptide 1	-0.00345292
GO:0019088: immortalization of host cell by virus	TYMS	thymidylate synthetase	0.00337492
GO:0019244: lactate biosynthetic process from pyruvate	HTT	huntingtin	-0.000182529
GO:0019244: lactate biosynthetic process from pyruvate	LDHC	lactate dehydrogenase C	0.000290918
GO:0019255: glucose 1-phosphate metabolic process	PGM3	phosphoglucomutase 3	0.000602484
GO:0019255: glucose 1-phosphate metabolic process	UGP2	UDP-glucose pyrophosphorylase 2	0.00082684
GO:0019319: hexose biosynthetic process	CHST15	carbohydrate (N-acetylgalactosamine 4-sulfate 6-O) sulfotransferase 15	-0.00463022
GO:0019343: cysteine biosynthetic process via cystathionine	CBS	cystathionine-beta-synthase	0.000459559
GO:0019343: cysteine biosynthetic process via cystathionine	CTH	cystathionine gamma-lyase	0.000288937
GO:0019344: cysteine biosynthetic process	CBS	cystathionine-beta-synthase	0.000459559
GO:0019344: cysteine biosynthetic process	CTH	cystathionine gamma-lyase	0.000288937
GO:0019448: L-cysteine catabolic process	AGXT	alanine-glyoxylate aminotransferase	7.39e-05
GO:0019448: L-cysteine catabolic process	CBS	cystathionine-beta-synthase	0.0001
GO:0019448: L-cysteine catabolic process	CDO1	cysteine dioxygenase type 1	7e-05
GO:0019471: 4-hydroxyproline metabolic process	PRDX4	peroxiredoxin 4	0.00123886
GO:0019482: beta-alanine metabolic process	DPYS	dihydropyrimidinase	0.00105328
GO:0019516: lactate oxidation	LDHC	lactate dehydrogenase C	0.0011649
GO:0019605: butyrate metabolic process	ACSM1	acyl-CoA synthetase medium-chain family member 1	-0.000175421
GO:0019724: B cell mediated immunity	FAS	Fas cell surface death receptor	0.00014745
GO:0019724: B cell mediated immunity	MSH2	mutS homolog 2	0.00155365
GO:0019860: uracil metabolic process	TYMS	thymidylate synthetase	0.00337492
GO:0019889: pteridine metabolic process	SPR	sepiapterin reductase (7,8-dihydrobiopterin:NADP+ oxidoreductase)	-0.00144707
GO:0021514: ventral spinal cord interneuron differentiation	GATA2	GATA binding protein 2	-0.00174737
GO:0021514: ventral spinal cord interneuron differentiation	LMO4	LIM domain only 4	0.00316805
GO:0021631: optic nerve morphogenesis	CHRNB2	cholinergic receptor, nicotinic, beta 2 (neuronal)	-0.000205622
GO:0021631: optic nerve morphogenesis	EPHB1	EPH receptor B1	0.000745565
GO:0021631: optic nerve morphogenesis	EPHB2	EPH receptor B2	7.16e-05
GO:0021631: optic nerve morphogenesis	GLI3	GLI family zinc finger 3	-0.00130577
GO:0021631: optic nerve morphogenesis	PAX2	paired box 2	-0.000804767
GO:0021633: optic nerve structural organization	PAX2	paired box 2	-0.000943176
GO:0021660: rhombomere 3 formation	EGR2	early growth response 2	0.00140359
GO:0021666: rhombomere 5 formation	EGR2	early growth response 2	0.00140359
GO:0021681: cerebellar granular layer development	FAIM2	Fas apoptotic inhibitory molecule 2	-5.09e-05
GO:0021681: cerebellar granular layer development	MDK	midkine (neurite growth-promoting factor 2)	0.00125948
GO:0021683: cerebellar granular layer morphogenesis	SERPINE2	serpin peptidase inhibitor, clade E (nexin, plasminogen activator inhibitor type 1), member 2	0.00265535
GO:0021685: cerebellar granular layer structural organization	KIF14	kinesin family member 14	0.000486552
GO:0021693: cerebellar Purkinje cell layer structural organization	KIF14	kinesin family member 14	0.000486552
GO:0021740: principal sensory nucleus of trigeminal nerve development	NFIB	nuclear factor I/B	0.00795694
GO:0021750: vestibular nucleus development	ASCL1	achaete-scute family bHLH transcription factor 1	-0.000516936
GO:0021775: smoothened signaling pathway involved in ventral spinal cord interneuron specification	GLI2	GLI family zinc finger 2	0.00074282
GO:0021775: smoothened signaling pathway involved in ventral spinal cord interneuron specification	GLI3	GLI family zinc finger 3	-0.00306186
GO:0021776: smoothened signaling pathway involved in spinal cord motor neuron cell fate specification	GLI2	GLI family zinc finger 2	0.00074282
GO:0021776: smoothened signaling pathway involved in spinal cord motor neuron cell fate specification	GLI3	GLI family zinc finger 3	-0.00306186
GO:0021778: oligodendrocyte cell fate specification	PAX6	paired box 6	0.00159679
GO:0021782: glial cell development	PHGDH	phosphoglycerate dehydrogenase	0.000552876
GO:0021782: glial cell development	PICK1	protein interacting with PRKCA 1	-0.000125874
GO:0021782: glial cell development	SOX11	SRY (sex determining region Y)-box 11	0.000440089
GO:0021782: glial cell development	SOX4	SRY (sex determining region Y)-box 4	0.000280862
GO:0021798: forebrain dorsal/ventral pattern formation	FGF8	fibroblast growth factor 8 (androgen-induced)	0.00100203
GO:0021798: forebrain dorsal/ventral pattern formation	GLI3	GLI family zinc finger 3	-0.00318988
GO:0021798: forebrain dorsal/ventral pattern formation	PAX6	paired box 6	0.002093
GO:0021798: forebrain dorsal/ventral pattern formation	SIX3	SIX homeobox 3	0.00253816
GO:0021861: forebrain radial glial cell differentiation	GLI3	GLI family zinc finger 3	-0.00175677
GO:0021861: forebrain radial glial cell differentiation	HES1	hes family bHLH transcription factor 1	-0.000476877
GO:0021861: forebrain radial glial cell differentiation	LEF1	lymphoid enhancer-binding factor 1	-0.000320675
GO:0021877: forebrain neuron fate commitment	LHX6	LIM homeobox 6	0.000649737
GO:0021877: forebrain neuron fate commitment	TFAP2C	transcription factor AP-2 gamma (activating enhancer binding protein 2 gamma)	0.00106103
GO:0021889: olfactory bulb interneuron differentiation	DICER1	dicer 1, ribonuclease type III	-0.000124233
GO:0021889: olfactory bulb interneuron differentiation	ERBB4	v-erb-b2 avian erythroblastic leukemia viral oncogene homolog 4	-0.000702085
GO:0021889: olfactory bulb interneuron differentiation	SALL1	spalt-like transcription factor 1	-0.00080351
GO:0021892: cerebral cortex GABAergic interneuron differentiation	ASCL1	achaete-scute family bHLH transcription factor 1	-0.000516936
GO:0021905: forebrain-midbrain boundary formation	PAX6	paired box 6	0.00159679
GO:0021912: regulation of transcription from RNA polymerase II promoter involved in spinal cord motor neuron fate specification	PAX6	paired box 6	0.00159679
GO:0021918: regulation of transcription from RNA polymerase II promoter involved in somatic motor neuron fate commitment	PAX6	paired box 6	0.00159679
GO:0021920: regulation of transcription from RNA polymerase II promoter involved in spinal cord association neuron specification	LBX1	ladybird homeobox 1	0.000422148
GO:0021943: formation of radial glial scaffolds	ITGB1	integrin, beta 1 (fibronectin receptor, beta polypeptide, antigen CD29 includes MDF2, MSK12)	2.15e-05
GO:0021943: formation of radial glial scaffolds	LEF1	lymphoid enhancer-binding factor 1	-5.18e-06
GO:0021960: anterior commissure morphogenesis	NFIB	nuclear factor I/B	0.00438381
GO:0021960: anterior commissure morphogenesis	NR2E1	nuclear receptor subfamily 2, group E, member 1	-0.000703993
GO:0021960: anterior commissure morphogenesis	TSKU	tsukushi, small leucine rich proteoglycan	0.000414885
GO:0021999: neural plate anterior/posterior regionalization	CELSR2	cadherin, EGF LAG seven-pass G-type receptor 2	-0.000195084
GO:0022018: lateral ganglionic eminence cell proliferation	GLI3	GLI family zinc finger 3	-0.00498015
GO:0022601: menstrual cycle phase	SFRP1	secreted frizzled-related protein 1	0.00538719
GO:0023057: negative regulation of signaling	MVP	major vault protein	-0.00165902
GO:0030070: insulin processing	CPE	carboxypeptidase E	-0.00150822
GO:0030070: insulin processing	PCSK2	proprotein convertase subtilisin/kexin type 2	2.31e-05
GO:0030071: regulation of mitotic metaphase/anaphase transition	CDC23	cell division cycle 23	-0.00041356
GO:0030071: regulation of mitotic metaphase/anaphase transition	CDC6	cell division cycle 6	0.00142002
GO:0030071: regulation of mitotic metaphase/anaphase transition	CENPE	centromere protein E, 312kDa	0.00200924
GO:0030071: regulation of mitotic metaphase/anaphase transition	PLK1	polo-like kinase 1	0.00160945
GO:0030071: regulation of mitotic metaphase/anaphase transition	UBE2C	ubiquitin-conjugating enzyme E2C	0.00123673
GO:0030201: heparan sulfate proteoglycan metabolic process	SULF1	sulfatase 1	-0.0023076
GO:0030421: defecation	MDK	midkine (neurite growth-promoting factor 2)	0.00331358
GO:0030815: negative regulation of cAMP metabolic process	HTR1E	5-hydroxytryptamine (serotonin) receptor 1E, G protein-coupled	-0.000290306
GO:0030815: negative regulation of cAMP metabolic process	SSTR4	somatostatin receptor 4	-0.000337408
GO:0030844: positive regulation of intermediate filament depolymerization	NES	nestin	0.00191936
GO:0030857: negative regulation of epithelial cell differentiation	CAV1	caveolin 1, caveolae protein, 22kDa	-3.38e-05
GO:0030857: negative regulation of epithelial cell differentiation	CCND1	cyclin D1	-0.000422491
GO:0030857: negative regulation of epithelial cell differentiation	IFNG	interferon, gamma	2.95e-05
GO:0030857: negative regulation of epithelial cell differentiation	SMO	smoothened, frizzled class receptor	0.000175121
GO:0030857: negative regulation of epithelial cell differentiation	SOX9	SRY (sex determining region Y)-box 9	8.03e-05
GO:0030857: negative regulation of epithelial cell differentiation	TBX3	T-box 3	-0.000106133
GO:0030857: negative regulation of epithelial cell differentiation	YAP1	Yes-associated protein 1	0.000106104
GO:0030917: midbrain-hindbrain boundary development	EN1	engrailed homeobox 1	0.000178244
GO:0030917: midbrain-hindbrain boundary development	FGF8	fibroblast growth factor 8 (androgen-induced)	8.3e-05
GO:0030917: midbrain-hindbrain boundary development	LRP6	low density lipoprotein receptor-related protein 6	8.35e-05
GO:0031109: microtubule polymerization or depolymerization	CRYAB	crystallin, alpha B	0.00204299
GO:0031110: regulation of microtubule polymerization or depolymerization	CLASP2	cytoplasmic linker associated protein 2	0.000633702
GO:0031110: regulation of microtubule polymerization or depolymerization	SKA1	spindle and kinetochore associated complex subunit 1	0.00162777
GO:0031110: regulation of microtubule polymerization or depolymerization	STMN3	stathmin-like 3	0.000409106
GO:0031110: regulation of microtubule polymerization or depolymerization	STMN4	stathmin-like 4	-0.000166961
GO:0031129: inductive cell-cell signaling	SALL1	spalt-like transcription factor 1	-0.00174821
GO:0031204: posttranslational protein targeting to membrane, translocation	ASCC3	activating signal cointegrator 1 complex subunit 3	7.93e-05
GO:0031204: posttranslational protein targeting to membrane, translocation	SEC63	SEC63 homolog (S. cerevisiae)	7.78e-05
GO:0031441: negative regulation of mRNA 3'-end processing	BARD1	BRCA1 associated RING domain 1	0.00164916
GO:0031497: chromatin assembly	CHAF1A	chromatin assembly factor 1, subunit A (p150)	0.000996801
GO:0031497: chromatin assembly	CHAF1B	chromatin assembly factor 1, subunit B (p60)	0.0033842
GO:0031497: chromatin assembly	NOC2L	nucleolar complex associated 2 homolog (S. cerevisiae)	0.000423163
GO:0031497: chromatin assembly	RBBP4	retinoblastoma binding protein 4	0.000530817
GO:0031497: chromatin assembly	TP53	tumor protein p53	0.00117473
GO:0031508: pericentric heterochromatin assembly	HELLS	helicase, lymphoid-specific	0.00372525
GO:0031577: spindle checkpoint	AURKB	aurora kinase B	0.00167787
GO:0031577: spindle checkpoint	BIRC5	baculoviral IAP repeat containing 5	0.00128098
GO:0031577: spindle checkpoint	SPDL1	spindle apparatus coiled-coil protein 1	0.00189875
GO:0031652: positive regulation of heat generation	ABAT	4-aminobutyrate aminotransferase	-0.000692844
GO:0031662: positive regulation of cyclin-dependent protein serine/threonine kinase activity involved in G2/M transition of mitotic cell cycle	HSPA2	heat shock 70kDa protein 2	-0.00012181
GO:0031938: regulation of chromatin silencing at telomere	CDC45	cell division cycle 45	0.00487884
GO:0032075: positive regulation of nuclease activity	HMGB2	high mobility group box 2	0.00324289
GO:0032077: positive regulation of deoxyribonuclease activity	PCNA	proliferating cell nuclear antigen	0.00205273
GO:0032344: regulation of aldosterone metabolic process	KCNMA1	potassium large conductance calcium-activated channel, subfamily M, alpha member 1	-0.00115522
GO:0032430: positive regulation of phospholipase A2 activity	AGTR1	angiotensin II receptor, type 1	-0.000432498
GO:0032597: B cell receptor transport into membrane raft	CD24	CD24 molecule	0.00116705
GO:0032600: chemokine receptor transport out of membrane raft	CD24	CD24 molecule	0.00116705
GO:0032651: regulation of interleukin-1 beta production	F2R	coagulation factor II (thrombin) receptor	-0.000410674
GO:0032651: regulation of interleukin-1 beta production	SPHK1	sphingosine kinase 1	0.000478296
GO:0032773: positive regulation of monophenol monooxygenase activity	CDH3	cadherin 3, type 1, P-cadherin (placental)	0.000436101
GO:0032808: lacrimal gland development	FGFR2	fibroblast growth factor receptor 2	0.000366494
GO:0032808: lacrimal gland development	FOXC1	forkhead box C1	0.000858807
GO:0032808: lacrimal gland development	IGSF3	immunoglobulin superfamily, member 3	0.000296599
GO:0032808: lacrimal gland development	PAX6	paired box 6	0.00088564
GO:0032808: lacrimal gland development	SOX10	SRY (sex determining region Y)-box 10	0.00101164
GO:0032873: negative regulation of stress-activated MAPK cascade	FOXM1	forkhead box M1	0.000483274
GO:0032873: negative regulation of stress-activated MAPK cascade	FOXO1	forkhead box O1	0.000153362
GO:0032873: negative regulation of stress-activated MAPK cascade	GSTP1	glutathione S-transferase pi 1	0.000438315
GO:0032873: negative regulation of stress-activated MAPK cascade	IGBP1	immunoglobulin (CD79A) binding protein 1	1.97e-05
GO:0032873: negative regulation of stress-activated MAPK cascade	MYC	v-myc avian myelocytomatosis viral oncogene homolog	0.000275862
GO:0032873: negative regulation of stress-activated MAPK cascade	PBK	PDZ binding kinase	0.000480647
GO:0032877: positive regulation of DNA endoreduplication	E2F8	E2F transcription factor 8	0.00169043
GO:0032913: negative regulation of transforming growth factor beta3 production	CD24	CD24 molecule	0.00116705
GO:0033148: positive regulation of intracellular estrogen receptor signaling pathway	DDX17	DEAD (Asp-Glu-Ala-Asp) box helicase 17	0.000193268
GO:0033148: positive regulation of intracellular estrogen receptor signaling pathway	FOXA1	forkhead box A1	-0.000494064
GO:0033148: positive regulation of intracellular estrogen receptor signaling pathway	KMT2D	lysine (K)-specific methyltransferase 2D	-9.09e-05
GO:0033148: positive regulation of intracellular estrogen receptor signaling pathway	MED1	mediator complex subunit 1	0.000261149
GO:0033148: positive regulation of intracellular estrogen receptor signaling pathway	PAK1	p21 protein (Cdc42/Rac)-activated kinase 1	-0.000169293
GO:0033148: positive regulation of intracellular estrogen receptor signaling pathway	SKP2	S-phase kinase-associated protein 2, E3 ubiquitin protein ligase	0.000376443
GO:0033214: iron assimilation by chelation and transport	LTF	lactotransferrin	0.00187669
GO:0033262: regulation of nuclear cell cycle DNA replication	CDT1	chromatin licensing and DNA replication factor 1	0.00123465
GO:0033262: regulation of nuclear cell cycle DNA replication	DACH1	dachshund family transcription factor 1	-0.000692562
GO:0033262: regulation of nuclear cell cycle DNA replication	TIPIN	TIMELESS interacting protein	0.000723319
GO:0033301: cell cycle comprising mitosis without cytokinesis	E2F8	E2F transcription factor 8	0.00169043
GO:0033345: asparagine catabolic process via L-aspartate	ASRGL1	asparaginase like 1	0.00145434
GO:0033387: putrescine biosynthetic process from ornithine	AZIN1	antizyme inhibitor 1	2.16e-05
GO:0033387: putrescine biosynthetic process from ornithine	ODC1	ornithine decarboxylase 1	0.000303952
GO:0033490: cholesterol biosynthetic process via lathosterol	SC5D	sterol-C5-desaturase	-0.00010068
GO:0033552: response to vitamin B3	CCL2	chemokine (C-C motif) ligand 2	0.000554548
GO:0033601: positive regulation of mammary gland epithelial cell proliferation	CCND1	cyclin D1	-0.00366216
GO:0033601: positive regulation of mammary gland epithelial cell proliferation	MED1	mediator complex subunit 1	0.00137614
GO:0033601: positive regulation of mammary gland epithelial cell proliferation	RREB1	ras responsive element binding protein 1	-0.000947614
GO:0034103: regulation of tissue remodeling	CST3	cystatin C	-0.000332208
GO:0034103: regulation of tissue remodeling	THBS4	thrombospondin 4	-0.000173285
GO:0034103: regulation of tissue remodeling	TP53	tumor protein p53	0.000244568
GO:0034104: negative regulation of tissue remodeling	AGT	angiotensinogen (serpin peptidase inhibitor, clade A, member 8)	-0.00125427
GO:0034276: kynurenic acid biosynthetic process	IDO1	indoleamine 2,3-dioxygenase 1	0.000994454
GO:0034402: recruitment of 3'-end processing factors to RNA polymerase II holoenzyme complex	POLR2D	polymerase (RNA) II (DNA directed) polypeptide D	0.000676416
GO:0034436: glycoprotein transport	ABCG1	ATP-binding cassette, sub-family G (WHITE), member 1	-0.000389296
GO:0034436: glycoprotein transport	GUK1	guanylate kinase 1	0.000221453
GO:0034436: glycoprotein transport	VLDLR	very low density lipoprotein receptor	0.000416965
GO:0034462: small-subunit processome assembly	ABT1	activator of basal transcription 1	0.0037671
GO:0034501: protein localization to kinetochore	AURKB	aurora kinase B	0.000993781
GO:0034501: protein localization to kinetochore	BUB1B	BUB1 mitotic checkpoint serine/threonine kinase B	0.000559613
GO:0034501: protein localization to kinetochore	CDK1	cyclin-dependent kinase 1	0.00103145
GO:0034501: protein localization to kinetochore	SPDL1	spindle apparatus coiled-coil protein 1	0.00113462
GO:0034501: protein localization to kinetochore	ZW10	zw10 kinetochore protein	8.19e-05
GO:0034755: iron ion transmembrane transport	SLC25A37	solute carrier family 25 (mitochondrial iron transporter), member 37	0.000271503
GO:0034755: iron ion transmembrane transport	TTYH1	tweety family member 1	0.00156879
GO:0035042: fertilization, exchange of chromosomal proteins	TNP1	transition protein 1 (during histone to protamine replacement)	-0.00178375
GO:0035246: peptidyl-arginine N-methylation	FBXO11	F-box protein 11	0.000263627
GO:0035246: peptidyl-arginine N-methylation	PRMT5	protein arginine methyltransferase 5	0.000146604
GO:0035246: peptidyl-arginine N-methylation	PRMT7	protein arginine methyltransferase 7	-0.000101474
GO:0035332: positive regulation of hippo signaling	SOX11	SRY (sex determining region Y)-box 11	0.00121699
GO:0035356: cellular triglyceride homeostasis	C1QTNF3	C1q and tumor necrosis factor related protein 3	-0.000534871
GO:0035356: cellular triglyceride homeostasis	SIRT1	sirtuin 1	7.17e-05
GO:0035356: cellular triglyceride homeostasis	XBP1	X-box binding protein 1	-0.000688979
GO:0035407: histone H3-T11 phosphorylation	CHEK1	checkpoint kinase 1	0.00117395
GO:0035407: histone H3-T11 phosphorylation	PKN1	protein kinase N1	-0.000436629
GO:0035411: catenin import into nucleus	AGT	angiotensinogen (serpin peptidase inhibitor, clade A, member 8)	-0.00125427
GO:0035684: helper T cell extravasation	CCL2	chemokine (C-C motif) ligand 2	0.000554548
GO:0035694: mitochondrial protein catabolic process	BNIP3	BCL2/adenovirus E1B 19kDa interacting protein 3	0.000934743
GO:0035694: mitochondrial protein catabolic process	BNIP3L	BCL2/adenovirus E1B 19kDa interacting protein 3-like	-0.000306153
GO:0035732: nitric oxide storage	GSTP1	glutathione S-transferase pi 1	0.00178152
GO:0035768: endothelial cell chemotaxis to fibroblast growth factor	CXCL13	chemokine (C-X-C motif) ligand 13	0.00285424
GO:0035769: B cell chemotaxis across high endothelial venule	CXCL13	chemokine (C-X-C motif) ligand 13	0.00285424
GO:0035789: metanephric mesenchymal cell migration	PDGFRB	platelet-derived growth factor receptor, beta polypeptide	-0.000894448
GO:0035799: ureter maturation	ALDH1A2	aldehyde dehydrogenase 1 family, member A2	-0.000982052
GO:0035799: ureter maturation	GATA3	GATA binding protein 3	-0.00156618
GO:0035799: ureter maturation	PAX2	paired box 2	-0.0012191
GO:0035799: ureter maturation	RET	ret proto-oncogene	-0.000915615
GO:0035880: embryonic nail plate morphogenesis	FZD6	frizzled class receptor 6	-2.12e-05
GO:0035880: embryonic nail plate morphogenesis	MSX1	msh homeobox 1	-0.000758069
GO:0035883: enteroendocrine cell differentiation	NEUROD1	neuronal differentiation 1	-0.000276674
GO:0035898: parathyroid hormone secretion	GATA3	GATA binding protein 3	-0.00355555
GO:0035904: aorta development	LOXL1	lysyl oxidase-like 1	-0.000995692
GO:0035904: aorta development	PKD2	polycystic kidney disease 2 (autosomal dominant)	4.35e-05
GO:0035910: ascending aorta morphogenesis	HES1	hes family bHLH transcription factor 1	-2.49e-05
GO:0035910: ascending aorta morphogenesis	HEY2	hes-related family bHLH transcription factor with YRPW motif 2	7.08e-05
GO:0035910: ascending aorta morphogenesis	SOX4	SRY (sex determining region Y)-box 4	3.33e-05
GO:0035986: senescence-associated heterochromatin focus assembly	CDKN2A	cyclin-dependent kinase inhibitor 2A	0.000825568
GO:0035986: senescence-associated heterochromatin focus assembly	HMGA1	high mobility group AT-hook 1	0.000377318
GO:0035986: senescence-associated heterochromatin focus assembly	HMGA2	high mobility group AT-hook 2	7.65e-05
GO:0035989: tendon development	COL11A1	collagen, type XI, alpha 1	-0.00149917
GO:0035989: tendon development	COL5A1	collagen, type V, alpha 1	-0.00130931
GO:0036111: very long-chain fatty-acyl-CoA metabolic process	HSD17B4	hydroxysteroid (17-beta) dehydrogenase 4	-0.00105688
GO:0036112: medium-chain fatty-acyl-CoA metabolic process	HSD17B4	hydroxysteroid (17-beta) dehydrogenase 4	-0.00105688
GO:0036269: swimming behavior	IDO1	indoleamine 2,3-dioxygenase 1	0.000994454
GO:0036303: lymph vessel morphogenesis	VEGFA	vascular endothelial growth factor A	0.00109645
GO:0036304: umbilical cord morphogenesis	HEY1	hes-related family bHLH transcription factor with YRPW motif 1	-0.000571921
GO:0036304: umbilical cord morphogenesis	HEY2	hes-related family bHLH transcription factor with YRPW motif 2	0.00104474
GO:0036337: Fas signaling pathway	CASP8AP2	caspase 8 associated protein 2	0.00295514
GO:0036413: histone H3-R26 citrullination	PADI2	peptidyl arginine deiminase, type II	0.00100877
GO:0036413: histone H3-R26 citrullination	PADI4	peptidyl arginine deiminase, type IV	-0.000388941
GO:0036438: maintenance of lens transparency	FOXC1	forkhead box C1	0.00253677
GO:0036438: maintenance of lens transparency	GCNT2	glucosaminyl (N-acetyl) transferase 2, I-branching enzyme (I blood group)	0.00358343
GO:0039532: negative regulation of viral-induced cytoplasmic pattern recognition receptor signaling pathway	TSPAN6	tetraspanin 6	0.00173543
GO:0040040: thermosensory behavior	SLC12A5	solute carrier family 12 (potassium/chloride transporter), member 5	-0.00107211
GO:0042262: DNA protection	CBS	cystathionine-beta-synthase	0.000763581
GO:0042262: DNA protection	GLRX2	glutaredoxin 2	0.000465555
GO:0042262: DNA protection	NUDT1	nudix (nucleoside diphosphate linked moiety X)-type motif 1	0.000711362
GO:0042376: phylloquinone catabolic process	CBR3	carbonyl reductase 3	0.000414662
GO:0042376: phylloquinone catabolic process	CYP4F11	cytochrome P450, family 4, subfamily F, polypeptide 11	-4.8e-05
GO:0042376: phylloquinone catabolic process	CYP4F2	cytochrome P450, family 4, subfamily F, polypeptide 2	-1.27e-05
GO:0042412: taurine biosynthetic process	CDO1	cysteine dioxygenase type 1	0.000204942
GO:0042412: taurine biosynthetic process	CSAD	cysteine sulfinic acid decarboxylase	-0.000279851
GO:0042461: photoreceptor cell development	ARL3	ADP-ribosylation factor-like 3	-0.000552387
GO:0042628: mating plug formation	SERPINE2	serpin peptidase inhibitor, clade E (nexin, plasminogen activator inhibitor type 1), member 2	0.00265535
GO:0042659: regulation of cell fate specification	CTNNB1	catenin (cadherin-associated protein), beta 1, 88kDa	0.000251609
GO:0042659: regulation of cell fate specification	JUP	junction plakoglobin	-0.000222584
GO:0042659: regulation of cell fate specification	LMO4	LIM domain only 4	0.00107623
GO:0042666: negative regulation of ectodermal cell fate specification	FZD7	frizzled class receptor 7	0.00225186
GO:0042704: uterine wall breakdown	TGFB2	transforming growth factor, beta 2	-0.000538542
GO:0042704: uterine wall breakdown	TGFB3	transforming growth factor, beta 3	-0.00213588
GO:0042747: circadian sleep/wake cycle, REM sleep	CST3	cystatin C	-0.00032402
GO:0042747: circadian sleep/wake cycle, REM sleep	STAR	steroidogenic acute regulatory protein	0.000113547
GO:0042883: cysteine transport	SLC1A1	solute carrier family 1 (neuronal/epithelial high affinity glutamate transporter, system Xag), member 1	-0.000326151
GO:0043000: Golgi to plasma membrane CFTR protein transport	KRT18	keratin 18	-0.00292044
GO:0043006: activation of phospholipase A2 activity by calcium-mediated signaling	EGFR	epidermal growth factor receptor	2.83e-05
GO:0043067: regulation of programmed cell death	CST3	cystatin C	-0.00209802
GO:0043137: DNA replication, removal of RNA primer	DNA2	DNA replication helicase/nuclease 2	0.000377548
GO:0043137: DNA replication, removal of RNA primer	FEN1	flap structure-specific endonuclease 1	0.000985018
GO:0043137: DNA replication, removal of RNA primer	RNASEH1	ribonuclease H1	0.000394944
GO:0043137: DNA replication, removal of RNA primer	RNASEH2A	ribonuclease H2, subunit A	0.000393698
GO:0043146: spindle stabilization	AURKA	aurora kinase A	0.00189188
GO:0043146: spindle stabilization	AURKB	aurora kinase B	0.00186915
GO:0043243: positive regulation of protein complex disassembly	BNIP3	BCL2/adenovirus E1B 19kDa interacting protein 3	0.000607074
GO:0043243: positive regulation of protein complex disassembly	TNF	tumor necrosis factor	0.000131111
GO:0043370: regulation of CD4-positive, alpha-beta T cell differentiation	GATA3	GATA binding protein 3	-0.00355555
GO:0043486: histone exchange	ANP32E	acidic (leucine-rich) nuclear phosphoprotein 32 family, member E	0.00186985
GO:0043486: histone exchange	NASP	nuclear autoantigenic sperm protein (histone-binding)	0.00190704
GO:0043486: histone exchange	RNF8	ring finger protein 8, E3 ubiquitin protein ligase	0.00071336
GO:0043486: histone exchange	VPS72	vacuolar protein sorting 72 homolog (S. cerevisiae)	0.000829961
GO:0043486: histone exchange	ZNHIT1	zinc finger, HIT-type containing 1	-0.000368789
GO:0043570: maintenance of DNA repeat elements	MSH2	mutS homolog 2	0.00139778
GO:0043570: maintenance of DNA repeat elements	MSH3	mutS homolog 3	-0.000596738
GO:0043570: maintenance of DNA repeat elements	TCF7L2	transcription factor 7-like 2 (T-cell specific, HMG-box)	0.000679616
GO:0043585: nose morphogenesis	GLI3	GLI family zinc finger 3	-0.00182183
GO:0043585: nose morphogenesis	SKI	SKI proto-oncogene	-9.04e-05
GO:0043585: nose morphogenesis	STRA6	stimulated by retinoic acid 6	-0.000707854
GO:0043932: ossification involved in bone remodeling	TGFB1	transforming growth factor, beta 1	-0.000499985
GO:0043932: ossification involved in bone remodeling	TGFB3	transforming growth factor, beta 3	-0.00218733
GO:0044089: positive regulation of cellular component biogenesis	LDB2	LIM domain binding 2	-0.000932758
GO:0044258: intestinal lipid catabolic process	CEL	carboxyl ester lipase	0.000347088
GO:0044345: stromal-epithelial cell signaling involved in prostate gland development	SFRP1	secreted frizzled-related protein 1	0.00538719
GO:0044691: tooth eruption	ADAMTS1	ADAM metallopeptidase with thrombospondin type 1 motif, 1	8.74e-05
GO:0044691: tooth eruption	COL1A1	collagen, type I, alpha 1	-0.000216758
GO:0044727: DNA demethylation of male pronucleus	TET3	tet methylcytosine dioxygenase 3	0.000405437
GO:0044793: negative regulation by host of viral process	LTF	lactotransferrin	0.00187669
GO:0045061: thymic T cell selection	GATA3	GATA binding protein 3	-0.0014955
GO:0045061: thymic T cell selection	JAG2	jagged 2	5.41e-05
GO:0045064: T-helper 2 cell differentiation	BATF	basic leucine zipper transcription factor, ATF-like	-0.000196462
GO:0045064: T-helper 2 cell differentiation	GATA3	GATA binding protein 3	-0.000564323
GO:0045064: T-helper 2 cell differentiation	IL4	interleukin 4	-0.000142655
GO:0045112: integrin biosynthetic process	COL5A1	collagen, type V, alpha 1	-0.00102517
GO:0045128: negative regulation of reciprocal meiotic recombination	MSH2	mutS homolog 2	0.00357474
GO:0045132: meiotic chromosome segregation	SMC2	structural maintenance of chromosomes 2	0.00168206
GO:0045132: meiotic chromosome segregation	SMC4	structural maintenance of chromosomes 4	0.00188524
GO:0045407: positive regulation of interleukin-5 biosynthetic process	IL9	interleukin 9	-0.000147894
GO:0045578: negative regulation of B cell differentiation	FLT3	fms-related tyrosine kinase 3	-0.000264632
GO:0045578: negative regulation of B cell differentiation	HMGB3	high mobility group box 3	0.000267595
GO:0045578: negative regulation of B cell differentiation	ID2	inhibitor of DNA binding 2, dominant negative helix-loop-helix protein	-7.68e-06
GO:0045578: negative regulation of B cell differentiation	INHA	inhibin, alpha	-7.94e-05
GO:0045578: negative regulation of B cell differentiation	INHBA	inhibin, beta A	-0.000410258
GO:0045578: negative regulation of B cell differentiation	SFRP1	secreted frizzled-related protein 1	0.000671526
GO:0045605: negative regulation of epidermal cell differentiation	EZH2	enhancer of zeste 2 polycomb repressive complex 2 subunit	0.000775108
GO:0045605: negative regulation of epidermal cell differentiation	GDF3	growth differentiation factor 3	-0.000476468
GO:0045607: regulation of auditory receptor cell differentiation	HEY2	hes-related family bHLH transcription factor with YRPW motif 2	0.00233252
GO:0045682: regulation of epidermis development	NAB1	NGFI-A binding protein 1 (EGR1 binding protein 1)	0.000476888
GO:0045682: regulation of epidermis development	NAB2	NGFI-A binding protein 2 (EGR1 binding protein 2)	7.46e-05
GO:0045682: regulation of epidermis development	TFAP2C	transcription factor AP-2 gamma (activating enhancer binding protein 2 gamma)	0.0005692
GO:0045713: low-density lipoprotein particle receptor biosynthetic process	PPARG	peroxisome proliferator-activated receptor gamma	0.000354722
GO:0045769: negative regulation of asymmetric cell division	ASPM	asp (abnormal spindle) homolog, microcephaly associated (Drosophila)	0.00144666
GO:0045844: positive regulation of striated muscle tissue development	GJA1	gap junction protein, alpha 1, 43kDa	-0.0016797
GO:0045870: positive regulation of single stranded viral RNA replication via double stranded DNA intermediate	TOP2A	topoisomerase (DNA) II alpha 170kDa	0.00181938
GO:0045875: negative regulation of sister chromatid cohesion	ESPL1	extra spindle pole bodies homolog 1 (S. cerevisiae)	0.000355281
GO:0045906: negative regulation of vasoconstriction	ADM	adrenomedullin	0.000372771
GO:0045906: negative regulation of vasoconstriction	BMPR2	bone morphogenetic protein receptor, type II (serine/threonine kinase)	8.89e-05
GO:0045906: negative regulation of vasoconstriction	CX3CL1	chemokine (C-X3-C motif) ligand 1	0.000552267
GO:0045906: negative regulation of vasoconstriction	LEP	leptin	0.000426387
GO:0045906: negative regulation of vasoconstriction	NOS1	nitric oxide synthase 1 (neuronal)	-4.1e-05
GO:0045910: negative regulation of DNA recombination	BLM	Bloom syndrome, RecQ helicase-like	0.000217885
GO:0045910: negative regulation of DNA recombination	LIG3	ligase III, DNA, ATP-dependent	0.000174286
GO:0045910: negative regulation of DNA recombination	MSH2	mutS homolog 2	0.000627834
GO:0045910: negative regulation of DNA recombination	MSH3	mutS homolog 3	-0.000267859
GO:0045910: negative regulation of DNA recombination	MSH6	mutS homolog 6	0.000485535
GO:0046068: cGMP metabolic process	ATP2B2	ATPase, Ca++ transporting, plasma membrane 2	1.67e-05
GO:0046068: cGMP metabolic process	PDE9A	phosphodiesterase 9A	0.000296624
GO:0046068: cGMP metabolic process	RORA	RAR-related orphan receptor A	5.52e-05
GO:0046078: dUMP metabolic process	TYMS	thymidylate synthetase	0.00337492
GO:0046327: glycerol biosynthetic process from pyruvate	PCK1	phosphoenolpyruvate carboxykinase 1 (soluble)	0.000870211
GO:0046355: mannan catabolic process	MANBA	mannosidase, beta A, lysosomal	-0.00200902
GO:0046473: phosphatidic acid metabolic process	PLA2G2A	phospholipase A2, group IIA (platelets, synovial fluid)	0.00033313
GO:0046473: phosphatidic acid metabolic process	PLD1	phospholipase D1, phosphatidylcholine-specific	0.000191232
GO:0046473: phosphatidic acid metabolic process	PLD2	phospholipase D2	-5.3e-05
GO:0046475: glycerophospholipid catabolic process	PLA2G4C	phospholipase A2, group IVC (cytosolic, calcium-independent)	-3.91e-05
GO:0046521: sphingoid catabolic process	SPHK1	sphingosine kinase 1	0.00105553
GO:0046601: positive regulation of centriole replication	PLK4	polo-like kinase 4	0.00417888
GO:0046602: regulation of mitotic centrosome separation	CHEK1	checkpoint kinase 1	0.0023511
GO:0046602: regulation of mitotic centrosome separation	KIF11	kinesin family member 11	0.00215239
GO:0046602: regulation of mitotic centrosome separation	NEK2	NIMA-related kinase 2	0.00182702
GO:0046605: regulation of centrosome cycle	ATF5	activating transcription factor 5	-0.000399718
GO:0046605: regulation of centrosome cycle	AURKA	aurora kinase A	0.000638476
GO:0046639: negative regulation of alpha-beta T cell differentiation	GLI3	GLI family zinc finger 3	-0.00214262
GO:0046639: negative regulation of alpha-beta T cell differentiation	IHH	indian hedgehog	-0.00103468
GO:0046639: negative regulation of alpha-beta T cell differentiation	SHH	sonic hedgehog	0.000427828
GO:0046683: response to organophosphorus	AKR1C1	aldo-keto reductase family 1, member C1	-1.52e-05
GO:0046683: response to organophosphorus	RFC3	replication factor C (activator 1) 3, 38kDa	0.00015312
GO:0046683: response to organophosphorus	TRIM16	tripartite motif containing 16	-3.19e-05
GO:0046683: response to organophosphorus	TYMS	thymidylate synthetase	0.000223258
GO:0046832: negative regulation of RNA export from nucleus	NUP153	nucleoporin 153kDa	4.2e-05
GO:0046832: negative regulation of RNA export from nucleus	TPR	translocated promoter region, nuclear basket protein	3.64e-06
GO:0046850: regulation of bone remodeling	GJA1	gap junction protein, alpha 1, 43kDa	-0.000341655
GO:0046850: regulation of bone remodeling	INPP4B	inositol polyphosphate-4-phosphatase, type II, 105kDa	-0.000345335
GO:0046850: regulation of bone remodeling	LRP5	low density lipoprotein receptor-related protein 5	9.62e-05
GO:0046850: regulation of bone remodeling	SUCO	SUN domain containing ossification factor	0.000192472
GO:0046851: negative regulation of bone remodeling	GREM1	gremlin 1, DAN family BMP antagonist	-0.00172026
GO:0046851: negative regulation of bone remodeling	SFRP1	secreted frizzled-related protein 1	0.00381622
GO:0046879: hormone secretion	ADM	adrenomedullin	0.000724221
GO:0046880: regulation of follicle-stimulating hormone secretion	INHBA	inhibin, beta A	-0.000491905
GO:0046885: regulation of hormone biosynthetic process	STC2	stanniocalcin 2	-0.00295645
GO:0046900: tetrahydrofolylpolyglutamate metabolic process	GGH	gamma-glutamyl hydrolase (conjugase, folylpolygammaglutamyl hydrolase)	0.0011557
GO:0046940: nucleoside monophosphate phosphorylation	DTYMK	deoxythymidylate kinase (thymidylate kinase)	0.000786955
GO:0048103: somatic stem cell division	CDKN2A	cyclin-dependent kinase inhibitor 2A	0.000151624
GO:0048103: somatic stem cell division	FZD7	frizzled class receptor 7	0.000123397
GO:0048103: somatic stem cell division	KIT	v-kit Hardy-Zuckerman 4 feline sarcoma viral oncogene homolog	9.64e-05
GO:0048103: somatic stem cell division	NOTCH1	notch 1	6.42e-05
GO:0048103: somatic stem cell division	TGFB2	transforming growth factor, beta 2	-4.3e-05
GO:0048103: somatic stem cell division	WNT7A	wingless-type MMTV integration site family, member 7A	1.48e-05
GO:0048103: somatic stem cell division	ZFP36L2	ZFP36 ring finger protein-like 2	2.33e-05
GO:0048143: astrocyte activation	AGT	angiotensinogen (serpin peptidase inhibitor, clade A, member 8)	-0.000549488
GO:0048143: astrocyte activation	SMO	smoothened, frizzled class receptor	0.000413166
GO:0048512: circadian behavior	SIX3	SIX homeobox 3	0.000713565
GO:0048512: circadian behavior	TP53	tumor protein p53	0.000446853
GO:0048512: circadian behavior	USP2	ubiquitin specific peptidase 2	0.000254212
GO:0048546: digestive tract morphogenesis	AGR2	anterior gradient 2	-0.000692615
GO:0048546: digestive tract morphogenesis	BBS7	Bardet-Biedl syndrome 7	-0.000123797
GO:0048546: digestive tract morphogenesis	BCL2	B-cell CLL/lymphoma 2	-0.000281497
GO:0048546: digestive tract morphogenesis	EGFR	epidermal growth factor receptor	0.000456577
GO:0048546: digestive tract morphogenesis	EPHB3	EPH receptor B3	0.000791097
GO:0048546: digestive tract morphogenesis	FGFR3	fibroblast growth factor receptor 3	-0.000182989
GO:0048546: digestive tract morphogenesis	GLI1	GLI family zinc finger 1	-0.000315078
GO:0048546: digestive tract morphogenesis	HIF1A	hypoxia inducible factor 1, alpha subunit (basic helix-loop-helix transcription factor)	0.000196831
GO:0048546: digestive tract morphogenesis	SFRP1	secreted frizzled-related protein 1	0.00093643
GO:0048546: digestive tract morphogenesis	SOX10	SRY (sex determining region Y)-box 10	0.000690826
GO:0048546: digestive tract morphogenesis	STRA6	stimulated by retinoic acid 6	-0.000362396
GO:0048546: digestive tract morphogenesis	STX2	syntaxin 2	2.6e-06
GO:0048546: digestive tract morphogenesis	TP73	tumor protein p73	4.39e-05
GO:0048592: eye morphogenesis	COL5A1	collagen, type V, alpha 1	-5.98e-06
GO:0048592: eye morphogenesis	COL5A2	collagen, type V, alpha 2	-6.18e-06
GO:0048592: eye morphogenesis	NIPBL	Nipped-B homolog (Drosophila)	9.56e-07
GO:0048677: axon extension involved in regeneration	LAMB2	laminin, beta 2 (laminin S)	-0.0015153
GO:0048708: astrocyte differentiation	EIF2B5	eukaryotic translation initiation factor 2B, subunit 5 epsilon, 82kDa	0.000237444
GO:0048708: astrocyte differentiation	HMBS	hydroxymethylbilane synthase	2.79e-05
GO:0048708: astrocyte differentiation	LIF	leukemia inhibitory factor	-0.000233027
GO:0048708: astrocyte differentiation	NFIX	nuclear factor I/X (CCAAT-binding transcription factor)	0.000292742
GO:0048708: astrocyte differentiation	NOTCH1	notch 1	0.000373735
GO:0048708: astrocyte differentiation	PAX6	paired box 6	0.000664194
GO:0048708: astrocyte differentiation	S100B	S100 calcium binding protein B	0.00136856
GO:0048708: astrocyte differentiation	STAT3	signal transducer and activator of transcription 3 (acute-phase response factor)	0.000370621
GO:0048749: compound eye development	CHRDL1	chordin-like 1	0.000827717
GO:0048757: pigment granule maturation	CD63	CD63 molecule	-0.00101736
GO:0050773: regulation of dendrite development	BCL11A	B-cell CLL/lymphoma 11A (zinc finger protein)	0.000579001
GO:0050773: regulation of dendrite development	CAMK1D	calcium/calmodulin-dependent protein kinase ID	-0.000343727
GO:0050773: regulation of dendrite development	CDC20	cell division cycle 20	0.000662186
GO:0050773: regulation of dendrite development	CDKL5	cyclin-dependent kinase-like 5	0.000274482
GO:0050773: regulation of dendrite development	DBN1	drebrin 1	0.000267475
GO:0050773: regulation of dendrite development	RAB17	RAB17, member RAS oncogene family	-0.000487052
GO:0050865: regulation of cell activation	LMO4	LIM domain only 4	0.00435931
GO:0050882: voluntary musculoskeletal movement	HIPK2	homeodomain interacting protein kinase 2	1.1e-05
GO:0050882: voluntary musculoskeletal movement	ITPR1	inositol 1,4,5-trisphosphate receptor, type 1	-0.000434135
GO:0050882: voluntary musculoskeletal movement	SPR	sepiapterin reductase (7,8-dihydrobiopterin:NADP+ oxidoreductase)	-0.000446211
GO:0050902: leukocyte adhesive activation	CX3CL1	chemokine (C-X3-C motif) ligand 1	0.00158833
GO:0050902: leukocyte adhesive activation	SELPLG	selectin P ligand	-0.00016254
GO:0051041: positive regulation of calcium-independent cell-cell adhesion	CX3CL1	chemokine (C-X3-C motif) ligand 1	0.0036189
GO:0051066: dihydrobiopterin metabolic process	QDPR	quinoid dihydropteridine reductase	-0.00259643
GO:0051083: 'de novo' cotranslational protein folding	DNAJC2	DnaJ (Hsp40) homolog, subfamily C, member 2	5.27e-05
GO:0051083: 'de novo' cotranslational protein folding	HSPA14	heat shock 70kDa protein 14	0.000128365
GO:0051096: positive regulation of helicase activity	CHTOP	chromatin target of PRMT1	1.54e-05
GO:0051096: positive regulation of helicase activity	MSH2	mutS homolog 2	6.08e-05
GO:0051096: positive regulation of helicase activity	MSH3	mutS homolog 3	-2.59e-05
GO:0051096: positive regulation of helicase activity	MSH6	mutS homolog 6	4.7e-05
GO:0051096: positive regulation of helicase activity	POT1	protection of telomeres 1	-1.19e-05
GO:0051096: positive regulation of helicase activity	SSBP1	single-stranded DNA binding protein 1, mitochondrial	2.55e-05
GO:0051154: negative regulation of striated muscle cell differentiation	EZH2	enhancer of zeste 2 polycomb repressive complex 2 subunit	0.00168799
GO:0051154: negative regulation of striated muscle cell differentiation	MSX1	msh homeobox 1	-0.00204709
GO:0051154: negative regulation of striated muscle cell differentiation	YBX1	Y box binding protein 1	0.00112926
GO:0051160: L-xylitol catabolic process	SORD	sorbitol dehydrogenase	-0.00117567
GO:0051164: L-xylitol metabolic process	SORD	sorbitol dehydrogenase	-0.00117567
GO:0051238: sequestering of metal ion	S100A7	S100 calcium binding protein A7	0.000448745
GO:0051256: mitotic spindle midzone assembly	AURKB	aurora kinase B	0.000684019
GO:0051256: mitotic spindle midzone assembly	AURKC	aurora kinase C	-5.93e-05
GO:0051256: mitotic spindle midzone assembly	CDC14A	cell division cycle 14A	8.76e-05
GO:0051256: mitotic spindle midzone assembly	KIF23	kinesin family member 23	0.00059893
GO:0051256: mitotic spindle midzone assembly	KIF4A	kinesin family member 4A	0.000698164
GO:0051256: mitotic spindle midzone assembly	RACGAP1	Rac GTPase activating protein 1	0.00076017
GO:0051299: centrosome separation	NEK2	NIMA-related kinase 2	0.00122017
GO:0051302: regulation of cell division	CIB1	calcium and integrin binding 1 (calmyrin)	-0.000250582
GO:0051302: regulation of cell division	KIF18B	kinesin family member 18B	0.00045913
GO:0051302: regulation of cell division	PLK3	polo-like kinase 3	0.000120892
GO:0051302: regulation of cell division	ZBTB18	zinc finger and BTB domain containing 18	7.01e-05
GO:0051304: chromosome separation	NCAPD2	non-SMC condensin I complex, subunit D2	0.000359355
GO:0051304: chromosome separation	NCAPD3	non-SMC condensin II complex, subunit D3	0.00035088
GO:0051304: chromosome separation	RECQL5	RecQ protein-like 5	0.000416158
GO:0051304: chromosome separation	TTK	TTK protein kinase	0.001234
GO:0051307: meiotic chromosome separation	ESPL1	extra spindle pole bodies homolog 1 (S. cerevisiae)	0.000355281
GO:0051315: attachment of mitotic spindle microtubules to kinetochore	CENPE	centromere protein E, 312kDa	0.00223388
GO:0051315: attachment of mitotic spindle microtubules to kinetochore	NDC80	NDC80 kinetochore complex component	0.00143828
GO:0051315: attachment of mitotic spindle microtubules to kinetochore	SEH1L	SEH1-like (S. cerevisiae)	0.000836566
GO:0051383: kinetochore organization	SMC2	structural maintenance of chromosomes 2	0.00168206
GO:0051383: kinetochore organization	SMC4	structural maintenance of chromosomes 4	0.00188524
GO:0051445: regulation of meiotic cell cycle	ASPM	asp (abnormal spindle) homolog, microcephaly associated (Drosophila)	0.00144666
GO:0051488: activation of anaphase-promoting complex activity	CDC14B	cell division cycle 14B	0.00015563
GO:0051488: activation of anaphase-promoting complex activity	CDC20	cell division cycle 20	0.000403822
GO:0051488: activation of anaphase-promoting complex activity	FZR1	fizzy/cell division cycle 20 related 1 (Drosophila)	8.22e-06
GO:0051488: activation of anaphase-promoting complex activity	UBE2C	ubiquitin-conjugating enzyme E2C	0.000296273
GO:0051488: activation of anaphase-promoting complex activity	UBE2S	ubiquitin-conjugating enzyme E2S	0.000306997
GO:0051569: regulation of histone H3-K4 methylation	GATA3	GATA binding protein 3	-4.56e-05
GO:0051569: regulation of histone H3-K4 methylation	KMT2B	lysine (K)-specific methyltransferase 2B	-3.23e-06
GO:0051569: regulation of histone H3-K4 methylation	ZNF335	zinc finger protein 335	-9.11e-06
GO:0051661: maintenance of centrosome location	ASPM	asp (abnormal spindle) homolog, microcephaly associated (Drosophila)	0.000563504
GO:0051661: maintenance of centrosome location	TBCCD1	TBCC domain containing 1	0.00038995
GO:0051729: germline cell cycle switching, mitotic to meiotic cell cycle	OVOL1	ovo-like zinc finger 1	0.00200564
GO:0051796: negative regulation of catagen	CDH3	cadherin 3, type 1, P-cadherin (placental)	0.000436101
GO:0051882: mitochondrial depolarization	ABL1	ABL proto-oncogene 1, non-receptor tyrosine kinase	7.93e-05
GO:0051882: mitochondrial depolarization	CASP1	caspase 1, apoptosis-related cysteine peptidase	6.29e-05
GO:0051882: mitochondrial depolarization	CDKN2A	cyclin-dependent kinase inhibitor 2A	0.000293729
GO:0051969: regulation of transmission of nerve impulse	AGT	angiotensinogen (serpin peptidase inhibitor, clade A, member 8)	-0.00125427
GO:0051983: regulation of chromosome segregation	AURKB	aurora kinase B	0.000854868
GO:0051983: regulation of chromosome segregation	BUB1	BUB1 mitotic checkpoint serine/threonine kinase	0.000816917
GO:0051983: regulation of chromosome segregation	KIF2C	kinesin family member 2C	0.000795946
GO:0051983: regulation of chromosome segregation	ZNF207	zinc finger protein 207	0.00014061
GO:0052106: quorum sensing involved in interaction with host	SLC22A5	solute carrier family 22 (organic cation/carnitine transporter), member 5	-0.00288361
GO:0052572: response to host immune response	LTF	lactotransferrin	0.00187669
GO:0055065: metal ion homeostasis	SLC7A8	solute carrier family 7 (amino acid transporter light chain, L system), member 8	-0.002634
GO:0055092: sterol homeostasis	NR1H3	nuclear receptor subfamily 1, group H, member 3	8.07e-05
GO:0055092: sterol homeostasis	XBP1	X-box binding protein 1	-0.000673387
GO:0060082: eye blink reflex	KCNMA1	potassium large conductance calcium-activated channel, subfamily M, alpha member 1	-0.00115522
GO:0060086: circadian temperature homeostasis	TNFRSF11A	tumor necrosis factor receptor superfamily, member 11a, NFKB activator	0.00168129
GO:0060096: serotonin secretion, neurotransmission	XBP1	X-box binding protein 1	-0.00269871
GO:0060156: milk ejection	GJA1	gap junction protein, alpha 1, 43kDa	-0.0016797
GO:0060163: subpallium neuron fate commitment	ASCL1	achaete-scute family bHLH transcription factor 1	-0.000516936
GO:0060165: regulation of timing of subpallium neuron differentiation	ASCL1	achaete-scute family bHLH transcription factor 1	-0.000516936
GO:0060236: regulation of mitotic spindle organization	BORA	bora, aurora kinase A activator	0.000435319
GO:0060236: regulation of mitotic spindle organization	PARP3	poly (ADP-ribose) polymerase family, member 3	0.000177732
GO:0060236: regulation of mitotic spindle organization	PSRC1	proline/serine-rich coiled-coil 1	0.000466629
GO:0060236: regulation of mitotic spindle organization	TPX2	TPX2, microtubule-associated	0.00082092
GO:0060311: negative regulation of elastin catabolic process	CST3	cystatin C	-0.00209802
GO:0060319: primitive erythrocyte differentiation	VEGFA	vascular endothelial growth factor A	0.00109645
GO:0060346: bone trabecula formation	COL1A1	collagen, type I, alpha 1	-0.00110699
GO:0060346: bone trabecula formation	FBN2	fibrillin 2	-0.000564594
GO:0060346: bone trabecula formation	MMP2	matrix metallopeptidase 2 (gelatinase A, 72kDa gelatinase, 72kDa type IV collagenase)	-0.00105132
GO:0060346: bone trabecula formation	SFRP1	secreted frizzled-related protein 1	0.00164538
GO:0060346: bone trabecula formation	THBS3	thrombospondin 3	0.000187855
GO:0060346: bone trabecula formation	WNT10B	wingless-type MMTV integration site family, member 10B	-0.000658631
GO:0060364: frontal suture morphogenesis	GLI3	GLI family zinc finger 3	-0.0036304
GO:0060364: frontal suture morphogenesis	TGFB1	transforming growth factor, beta 1	-0.000768951
GO:0060364: frontal suture morphogenesis	TGFB3	transforming growth factor, beta 3	-0.00333853
GO:0060366: lambdoid suture morphogenesis	GLI3	GLI family zinc finger 3	-0.00498015
GO:0060367: sagittal suture morphogenesis	GLI3	GLI family zinc finger 3	-0.00498015
GO:0060374: mast cell differentiation	GATA3	GATA binding protein 3	-0.00137515
GO:0060374: mast cell differentiation	KIT	v-kit Hardy-Zuckerman 4 feline sarcoma viral oncogene homolog	0.00097091
GO:0060374: mast cell differentiation	PIK3CD	phosphatidylinositol-4,5-bisphosphate 3-kinase, catalytic subunit delta	-0.00023357
GO:0060390: regulation of SMAD protein import into nucleus	WWTR1	WW domain containing transcription regulator 1	0.00291021
GO:0060480: lung goblet cell differentiation	AGR2	anterior gradient 2	-0.000640606
GO:0060480: lung goblet cell differentiation	HOXA5	homeobox A5	0.000155351
GO:0060480: lung goblet cell differentiation	SPDEF	SAM pointed domain containing ETS transcription factor	-0.000210379
GO:0060486: Clara cell differentiation	GATA6	GATA binding protein 6	0.00115872
GO:0060486: Clara cell differentiation	NFIB	nuclear factor I/B	0.00462154
GO:0060486: Clara cell differentiation	RBPJ	recombination signal binding protein for immunoglobulin kappa J region	0.000304953
GO:0060509: Type I pneumocyte differentiation	CREB1	cAMP responsive element binding protein 1	0.000389786
GO:0060509: Type I pneumocyte differentiation	IGF1	insulin-like growth factor 1 (somatomedin C)	-0.000205867
GO:0060509: Type I pneumocyte differentiation	KLF2	Kruppel-like factor 2	-0.000474282
GO:0060509: Type I pneumocyte differentiation	NFIB	nuclear factor I/B	0.00161902
GO:0060509: Type I pneumocyte differentiation	THRA	thyroid hormone receptor, alpha	-5.38e-05
GO:0060509: Type I pneumocyte differentiation	THRB	thyroid hormone receptor, beta	0.000183772
GO:0060510: Type II pneumocyte differentiation	AIMP2	aminoacyl tRNA synthetase complex-interacting multifunctional protein 2	0.000234826
GO:0060510: Type II pneumocyte differentiation	GATA6	GATA binding protein 6	0.000848903
GO:0060510: Type II pneumocyte differentiation	IGF1	insulin-like growth factor 1 (somatomedin C)	-0.000440115
GO:0060510: Type II pneumocyte differentiation	NFIB	nuclear factor I/B	0.00342052
GO:0060527: prostate epithelial cord arborization involved in prostate glandular acinus morphogenesis	ESR1	estrogen receptor 1	-0.000262174
GO:0060527: prostate epithelial cord arborization involved in prostate glandular acinus morphogenesis	FGFR2	fibroblast growth factor receptor 2	9.67e-05
GO:0060527: prostate epithelial cord arborization involved in prostate glandular acinus morphogenesis	FRS2	fibroblast growth factor receptor substrate 2	3.67e-05
GO:0060527: prostate epithelial cord arborization involved in prostate glandular acinus morphogenesis	HOXB13	homeobox B13	0.000110146
GO:0060527: prostate epithelial cord arborization involved in prostate glandular acinus morphogenesis	HOXD13	homeobox D13	3.09e-05
GO:0060527: prostate epithelial cord arborization involved in prostate glandular acinus morphogenesis	IGF1	insulin-like growth factor 1 (somatomedin C)	-5.75e-05
GO:0060527: prostate epithelial cord arborization involved in prostate glandular acinus morphogenesis	SFRP1	secreted frizzled-related protein 1	0.000357526
GO:0060528: secretory columnal luminar epithelial cell differentiation involved in prostate glandular acinus development	FOXA1	forkhead box A1	-0.000786543
GO:0060528: secretory columnal luminar epithelial cell differentiation involved in prostate glandular acinus development	NOTCH1	notch 1	0.000337505
GO:0060528: secretory columnal luminar epithelial cell differentiation involved in prostate glandular acinus development	RXRA	retinoid X receptor, alpha	1.34e-05
GO:0060528: secretory columnal luminar epithelial cell differentiation involved in prostate glandular acinus development	WDR77	WD repeat domain 77	0.000368527
GO:0060562: epithelial tube morphogenesis	PRKX	protein kinase, X-linked	0.00221586
GO:0060564: negative regulation of APC-Cdc20 complex activity	MAD2L1	MAD2 mitotic arrest deficient-like 1 (yeast)	0.00182472
GO:0060579: ventral spinal cord interneuron fate commitment	ASCL1	achaete-scute family bHLH transcription factor 1	-0.000516936
GO:0060587: regulation of lipoprotein lipid oxidation	LEP	leptin	0.000794491
GO:0060594: mammary gland specification	GLI3	GLI family zinc finger 3	-0.00354269
GO:0060594: mammary gland specification	PAX3	paired box 3	-0.00176063
GO:0060598: dichotomous subdivision of terminal units involved in mammary gland duct morphogenesis	AREG	amphiregulin	2.48e-05
GO:0060598: dichotomous subdivision of terminal units involved in mammary gland duct morphogenesis	TFAP2C	transcription factor AP-2 gamma (activating enhancer binding protein 2 gamma)	0.00010729
GO:0060633: negative regulation of transcription initiation from RNA polymerase II promoter	CTNNBIP1	catenin, beta interacting protein 1	4.21e-05
GO:0060633: negative regulation of transcription initiation from RNA polymerase II promoter	HEY2	hes-related family bHLH transcription factor with YRPW motif 2	0.000317642
GO:0060644: mammary gland epithelial cell differentiation	AKT1	v-akt murine thymoma viral oncogene homolog 1	2.12e-06
GO:0060644: mammary gland epithelial cell differentiation	AKT2	v-akt murine thymoma viral oncogene homolog 2	2.43e-07
GO:0060644: mammary gland epithelial cell differentiation	CEBPB	CCAAT/enhancer binding protein (C/EBP), beta	6.25e-06
GO:0060644: mammary gland epithelial cell differentiation	ELF5	E74-like factor 5 (ets domain transcription factor)	1.95e-05
GO:0060644: mammary gland epithelial cell differentiation	ERBB4	v-erb-b2 avian erythroblastic leukemia viral oncogene homolog 4	-1.05e-05
GO:0060644: mammary gland epithelial cell differentiation	HOXA5	homeobox A5	2.99e-06
GO:0060644: mammary gland epithelial cell differentiation	IRF6	interferon regulatory factor 6	-7.5e-06
GO:0060644: mammary gland epithelial cell differentiation	MGMT	O-6-methylguanine-DNA methyltransferase	-4.75e-06
GO:0060644: mammary gland epithelial cell differentiation	PRLR	prolactin receptor	1.08e-06
GO:0060644: mammary gland epithelial cell differentiation	PTCH1	patched 1	3.43e-06
GO:0060644: mammary gland epithelial cell differentiation	SMO	smoothened, frizzled class receptor	8.07e-06
GO:0060648: mammary gland bud morphogenesis	SOSTDC1	sclerostin domain containing 1	0.000731352
GO:0060662: salivary gland cavitation	EDA	ectodysplasin A	-0.000526866
GO:0060662: salivary gland cavitation	EDAR	ectodysplasin A receptor	-0.000192422
GO:0060662: salivary gland cavitation	NFIB	nuclear factor I/B	0.0022556
GO:0060662: salivary gland cavitation	SHH	sonic hedgehog	0.000350758
GO:0060662: salivary gland cavitation	TGM2	transglutaminase 2	-0.000329507
GO:0060676: ureteric bud formation	GATA3	GATA binding protein 3	-7.05e-06
GO:0060676: ureteric bud formation	GDNF	glial cell derived neurotrophic factor	-4.44e-07
GO:0060676: ureteric bud formation	GREM1	gremlin 1, DAN family BMP antagonist	-4.42e-06
GO:0060676: ureteric bud formation	HS2ST1	heparan sulfate 2-O-sulfotransferase 1	2.27e-06
GO:0060687: regulation of branching involved in prostate gland morphogenesis	BMP4	bone morphogenetic protein 4	-2.91e-05
GO:0060687: regulation of branching involved in prostate gland morphogenesis	BMP7	bone morphogenetic protein 7	1.47e-05
GO:0060687: regulation of branching involved in prostate gland morphogenesis	ESR1	estrogen receptor 1	-0.000117415
GO:0060687: regulation of branching involved in prostate gland morphogenesis	FGFR2	fibroblast growth factor receptor 2	4.34e-05
GO:0060687: regulation of branching involved in prostate gland morphogenesis	HOXD13	homeobox D13	1.38e-05
GO:0060687: regulation of branching involved in prostate gland morphogenesis	RXRA	retinoid X receptor, alpha	2.9e-06
GO:0060687: regulation of branching involved in prostate gland morphogenesis	SFRP1	secreted frizzled-related protein 1	0.000160185
GO:0060689: cell differentiation involved in salivary gland development	CLCN2	chloride channel, voltage-sensitive 2	0.000567935
GO:0060689: cell differentiation involved in salivary gland development	NFIB	nuclear factor I/B	0.00591335
GO:0060691: epithelial cell maturation involved in salivary gland development	XBP1	X-box binding protein 1	-0.00269871
GO:0060694: regulation of cholesterol transporter activity	PPARG	peroxisome proliferator-activated receptor gamma	0.000354722
GO:0060730: regulation of intestinal epithelial structure maintenance	NEUROD1	neuronal differentiation 1	-0.000276674
GO:0060731: positive regulation of intestinal epithelial structure maintenance	SLC22A5	solute carrier family 22 (organic cation/carnitine transporter), member 5	-0.00288361
GO:0060738: epithelial-mesenchymal signaling involved in prostate gland development	FOXA1	forkhead box A1	-0.00231632
GO:0060738: epithelial-mesenchymal signaling involved in prostate gland development	SHH	sonic hedgehog	0.000522352
GO:0060741: prostate gland stromal morphogenesis	CRIP1	cysteine-rich protein 1 (intestinal)	-0.00154101
GO:0060741: prostate gland stromal morphogenesis	FOXA1	forkhead box A1	-0.00231073
GO:0060741: prostate gland stromal morphogenesis	IGF1	insulin-like growth factor 1 (somatomedin C)	-0.000440112
GO:0060743: epithelial cell maturation involved in prostate gland development	FEM1B	fem-1 homolog b (C. elegans)	-0.000683474
GO:0060743: epithelial cell maturation involved in prostate gland development	FOXA1	forkhead box A1	-0.00146743
GO:0060743: epithelial cell maturation involved in prostate gland development	HOXB13	homeobox B13	0.000516557
GO:0060745: mammary gland branching involved in pregnancy	ESR1	estrogen receptor 1	-0.000210307
GO:0060745: mammary gland branching involved in pregnancy	MED1	mediator complex subunit 1	0.000128996
GO:0060745: mammary gland branching involved in pregnancy	VDR	vitamin D (1,25- dihydroxyvitamin D3) receptor	-2.23e-05
GO:0060748: tertiary branching involved in mammary gland duct morphogenesis	PGR	progesterone receptor	-0.000220645
GO:0060748: tertiary branching involved in mammary gland duct morphogenesis	WNT4	wingless-type MMTV integration site family, member 4	-0.000197028
GO:0060750: epithelial cell proliferation involved in mammary gland duct elongation	AREG	amphiregulin	0.000101328
GO:0060750: epithelial cell proliferation involved in mammary gland duct elongation	ESR1	estrogen receptor 1	-0.000457
GO:0060750: epithelial cell proliferation involved in mammary gland duct elongation	MED1	mediator complex subunit 1	0.000279132
GO:0060750: epithelial cell proliferation involved in mammary gland duct elongation	TFAP2C	transcription factor AP-2 gamma (activating enhancer binding protein 2 gamma)	0.000451624
GO:0060750: epithelial cell proliferation involved in mammary gland duct elongation	WNT5A	wingless-type MMTV integration site family, member 5A	-0.000219668
GO:0060831: smoothened signaling pathway involved in dorsal/ventral neural tube patterning	GLI2	GLI family zinc finger 2	7.83e-05
GO:0060831: smoothened signaling pathway involved in dorsal/ventral neural tube patterning	GLI3	GLI family zinc finger 3	-0.000305444
GO:0060831: smoothened signaling pathway involved in dorsal/ventral neural tube patterning	IFT122	intraflagellar transport 122 homolog (Chlamydomonas)	-0.000100173
GO:0060831: smoothened signaling pathway involved in dorsal/ventral neural tube patterning	PTCH1	patched 1	6.49e-05
GO:0060831: smoothened signaling pathway involved in dorsal/ventral neural tube patterning	TULP3	tubby like protein 3	0.00014166
GO:0060831: smoothened signaling pathway involved in dorsal/ventral neural tube patterning	WDR19	WD repeat domain 19	-0.00012905
GO:0060842: arterial endothelial cell differentiation	HEY1	hes-related family bHLH transcription factor with YRPW motif 1	-0.000542802
GO:0060842: arterial endothelial cell differentiation	HEY2	hes-related family bHLH transcription factor with YRPW motif 2	0.000991248
GO:0060842: arterial endothelial cell differentiation	NOTCH1	notch 1	0.000471398
GO:0060842: arterial endothelial cell differentiation	TMEM100	transmembrane protein 100	0.000963325
GO:0060857: establishment of glial blood-brain barrier	MXRA8	matrix-remodelling associated 8	-0.000148055
GO:0060872: semicircular canal development	GATA2	GATA binding protein 2	-0.000163251
GO:0060873: anterior semicircular canal development	GLI3	GLI family zinc finger 3	-0.00498015
GO:0060875: lateral semicircular canal development	GLI3	GLI family zinc finger 3	-0.00498015
GO:0060901: regulation of hair cycle by canonical Wnt signaling pathway	CDH3	cadherin 3, type 1, P-cadherin (placental)	0.000436101
GO:0060948: cardiac vascular smooth muscle cell development	HEY2	hes-related family bHLH transcription factor with YRPW motif 2	0.00123714
GO:0060948: cardiac vascular smooth muscle cell development	NOTCH1	notch 1	0.000592021
GO:0060948: cardiac vascular smooth muscle cell development	VEGFA	vascular endothelial growth factor A	0.000969494
GO:0060977: coronary vasculature morphogenesis	HEY2	hes-related family bHLH transcription factor with YRPW motif 2	0.00056093
GO:0060977: coronary vasculature morphogenesis	SETD2	SET domain containing 2	0.000186388
GO:0060981: cell migration involved in coronary angiogenesis	PDGFRB	platelet-derived growth factor receptor, beta polypeptide	-0.000894448
GO:0060993: kidney morphogenesis	GCNT1	glucosaminyl (N-acetyl) transferase 1, core 2	0.000294483
GO:0060993: kidney morphogenesis	GCNT3	glucosaminyl (N-acetyl) transferase 3, mucin type	-0.000244004
GO:0060993: kidney morphogenesis	GCNT4	glucosaminyl (N-acetyl) transferase 4, core 2	-2.39e-05
GO:0060993: kidney morphogenesis	PRKX	protein kinase, X-linked	0.000395792
GO:0060993: kidney morphogenesis	SOX4	SRY (sex determining region Y)-box 4	0.000214082
GO:0060993: kidney morphogenesis	WWTR1	WW domain containing transcription regulator 1	0.000437042
GO:0061005: cell differentiation involved in kidney development	GLI3	GLI family zinc finger 3	-0.00309307
GO:0061005: cell differentiation involved in kidney development	PTCH1	patched 1	0.000669857
GO:0061026: cardiac muscle tissue regeneration	ERBB4	v-erb-b2 avian erythroblastic leukemia viral oncogene homolog 4	-0.00182587
GO:0061074: regulation of neural retina development	SIX3	SIX homeobox 3	0.00300345
GO:0061085: regulation of histone H3-K27 methylation	GATA3	GATA binding protein 3	-0.00355555
GO:0061100: lung neuroendocrine cell differentiation	ASCL1	achaete-scute family bHLH transcription factor 1	-0.000516936
GO:0061102: stomach neuroendocrine cell differentiation	ASCL1	achaete-scute family bHLH transcription factor 1	-0.000516936
GO:0061103: carotid body glomus cell differentiation	ASCL1	achaete-scute family bHLH transcription factor 1	-0.000516936
GO:0061108: seminal vesicle epithelium development	SERPINE2	serpin peptidase inhibitor, clade E (nexin, plasminogen activator inhibitor type 1), member 2	0.00265535
GO:0061110: dense core granule biogenesis	SERPINE2	serpin peptidase inhibitor, clade E (nexin, plasminogen activator inhibitor type 1), member 2	0.00265535
GO:0061138: morphogenesis of a branching epithelium	SOX10	SRY (sex determining region Y)-box 10	0.00120472
GO:0061138: morphogenesis of a branching epithelium	SOX9	SRY (sex determining region Y)-box 9	0.000378444
GO:0061141: lung ciliated cell differentiation	NFIB	nuclear factor I/B	0.00795694
GO:0061290: canonical Wnt signaling pathway involved in metanephric kidney development	GATA3	GATA binding protein 3	-0.00157945
GO:0061290: canonical Wnt signaling pathway involved in metanephric kidney development	LGR4	leucine-rich repeat containing G protein-coupled receptor 4	0.000284852
GO:0061312: BMP signaling pathway involved in heart development	MSX1	msh homeobox 1	-0.00278129
GO:0061360: optic chiasma development	PAX2	paired box 2	-0.000943176
GO:0061526: acetylcholine secretion	SLC44A4	solute carrier family 44, member 4	-0.000626143
GO:0070078: histone H3-R2 demethylation	JMJD6	jumonji domain containing 6	0.00127831
GO:0070079: histone H4-R3 demethylation	JMJD6	jumonji domain containing 6	0.00127831
GO:0070141: response to UV-A	AKT1	v-akt murine thymoma viral oncogene homolog 1	0.000362848
GO:0070141: response to UV-A	CCND1	cyclin D1	-0.00368636
GO:0070141: response to UV-A	EGFR	epidermal growth factor receptor	0.00154331
GO:0070165: positive regulation of adiponectin secretion	C1QTNF3	C1q and tumor necrosis factor related protein 3	-0.00058743
GO:0070171: negative regulation of tooth mineralization	ASPN	asporin	-0.000549627
GO:0070171: negative regulation of tooth mineralization	BCOR	BCL6 corepressor	0.000193467
GO:0070194: synaptonemal complex disassembly	HSPA2	heat shock 70kDa protein 2	-0.00104995
GO:0070194: synaptonemal complex disassembly	PLK1	polo-like kinase 1	0.00150503
GO:0070254: mucus secretion	AGR2	anterior gradient 2	-0.00153166
GO:0070254: mucus secretion	VAMP8	vesicle-associated membrane protein 8	-0.000299114
GO:0070267: oncosis	TMEM123	transmembrane protein 123	5.07e-06
GO:0070314: G1 to G0 transition	CYP27B1	cytochrome P450, family 27, subfamily B, polypeptide 1	-0.000303148
GO:0070314: G1 to G0 transition	EZH2	enhancer of zeste 2 polycomb repressive complex 2 subunit	0.00122163
GO:0070314: G1 to G0 transition	PHGDH	phosphoglycerate dehydrogenase	0.00134359
GO:0070345: negative regulation of fat cell proliferation	E2F1	E2F transcription factor 1	0.0012088
GO:0070345: negative regulation of fat cell proliferation	E2F3	E2F transcription factor 3	0.00167597
GO:0070345: negative regulation of fat cell proliferation	GATA2	GATA binding protein 2	-0.00100774
GO:0070345: negative regulation of fat cell proliferation	PER2	period circadian clock 2	-1.47e-06
GO:0070345: negative regulation of fat cell proliferation	TFDP1	transcription factor Dp-1	0.00156592
GO:0070458: cellular detoxification of nitrogen compound	GSTM1	glutathione S-transferase mu 1	-0.000212968
GO:0070458: cellular detoxification of nitrogen compound	GSTM2	glutathione S-transferase mu 2 (muscle)	-0.0002469
GO:0070458: cellular detoxification of nitrogen compound	GSTM3	glutathione S-transferase mu 3 (brain)	-0.000272277
GO:0070471: uterine smooth muscle contraction	AGT	angiotensinogen (serpin peptidase inhibitor, clade A, member 8)	-0.00125427
GO:0070483: detection of hypoxia	ENG	endoglin	0.000473454
GO:0070483: detection of hypoxia	TGFB3	transforming growth factor, beta 3	-0.00213441
GO:0070662: mast cell proliferation	KIT	v-kit Hardy-Zuckerman 4 feline sarcoma viral oncogene homolog	0.000728202
GO:0070664: negative regulation of leukocyte proliferation	CCL8	chemokine (C-C motif) ligand 8	0.000411235
GO:0070664: negative regulation of leukocyte proliferation	GSTP1	glutathione S-transferase pi 1	0.000695304
GO:0070715: sodium-dependent organic cation transport	SLC22A5	solute carrier family 22 (organic cation/carnitine transporter), member 5	-0.00288361
GO:0070899: mitochondrial tRNA wobble uridine modification	MTO1	mitochondrial tRNA translation optimization 1	0.000655391
GO:0071168: protein localization to chromatin	EZH2	enhancer of zeste 2 polycomb repressive complex 2 subunit	0.0012637
GO:0071168: protein localization to chromatin	PLK1	polo-like kinase 1	0.00135751
GO:0071168: protein localization to chromatin	RAD21	RAD21 homolog (S. pombe)	0.000580411
GO:0071279: cellular response to cobalt ion	BNIP3	BCL2/adenovirus E1B 19kDa interacting protein 3	0.000853622
GO:0071279: cellular response to cobalt ion	SERPINF1	serpin peptidase inhibitor, clade F (alpha-2 antiplasmin, pigment epithelium derived factor), member 1	-0.000275677
GO:0071298: cellular response to L-ascorbic acid	LEP	leptin	0.000794491
GO:0071332: cellular response to fructose stimulus	SLC2A5	solute carrier family 2 (facilitated glucose/fructose transporter), member 5	0.00032374
GO:0071332: cellular response to fructose stimulus	XBP1	X-box binding protein 1	-0.00097192
GO:0071475: cellular hyperosmotic salinity response	SLC12A1	solute carrier family 12 (sodium/potassium/chloride transporter), member 1	0.000256759
GO:0071478: cellular response to radiation	ADIRF	adipogenesis regulatory factor	-0.00308359
GO:0071481: cellular response to X-ray	DNM2	dynamin 2	-3.71e-06
GO:0071481: cellular response to X-ray	NIPBL	Nipped-B homolog (Drosophila)	5.48e-06
GO:0071481: cellular response to X-ray	SFRP1	secreted frizzled-related protein 1	5.52e-05
GO:0071481: cellular response to X-ray	TP53BP1	tumor protein p53 binding protein 1	-2.43e-05
GO:0071481: cellular response to X-ray	XRCC5	X-ray repair complementing defective repair in Chinese hamster cells 5 (double-strand-break rejoining)	2.63e-05
GO:0071481: cellular response to X-ray	XRCC6	X-ray repair complementing defective repair in Chinese hamster cells 6	1.36e-05
GO:0071504: cellular response to heparin	AOC1	amine oxidase, copper containing 1	-0.000154243
GO:0071504: cellular response to heparin	EGR1	early growth response 1	9.39e-05
GO:0071504: cellular response to heparin	SFRP1	secreted frizzled-related protein 1	0.000661314
GO:0071504: cellular response to heparin	SLIT2	slit homolog 2 (Drosophila)	-0.000327555
GO:0071504: cellular response to heparin	SOX9	SRY (sex determining region Y)-box 9	0.000150198
GO:0071578: zinc II ion transmembrane import	SLC39A14	solute carrier family 39 (zinc transporter), member 14	0.000212312
GO:0071578: zinc II ion transmembrane import	SLC39A6	solute carrier family 39 (zinc transporter), member 6	-0.000698733
GO:0071624: positive regulation of granulocyte chemotaxis	S100A14	S100 calcium binding protein A14	-0.00176421
GO:0071624: positive regulation of granulocyte chemotaxis	S100A7	S100 calcium binding protein A7	0.00129447
GO:0071638: negative regulation of monocyte chemotactic protein-1 production	APOD	apolipoprotein D	3.58e-05
GO:0071638: negative regulation of monocyte chemotactic protein-1 production	C1QTNF3	C1q and tumor necrosis factor related protein 3	-0.000128182
GO:0071638: negative regulation of monocyte chemotactic protein-1 production	GSTP1	glutathione S-transferase pi 1	0.000147467
GO:0071679: commissural neuron axon guidance	DAG1	dystroglycan 1 (dystrophin-associated glycoprotein 1)	-3.91e-05
GO:0071679: commissural neuron axon guidance	EPHB2	EPH receptor B2	5.62e-05
GO:0071679: commissural neuron axon guidance	FZD3	frizzled class receptor 3	0.000325923
GO:0071679: commissural neuron axon guidance	NFIB	nuclear factor I/B	0.00133377
GO:0071679: commissural neuron axon guidance	NRP1	neuropilin 1	-0.000100816
GO:0071679: commissural neuron axon guidance	ROBO3	roundabout, axon guidance receptor, homolog 3 (Drosophila)	0.000175814
GO:0071679: commissural neuron axon guidance	VEGFA	vascular endothelial growth factor A	0.000628225
GO:0072073: kidney epithelium development	SALL1	spalt-like transcription factor 1	-0.00174821
GO:0072092: ureteric bud invasion	KIF26B	kinesin family member 26B	5.31e-05
GO:0072092: ureteric bud invasion	SALL1	spalt-like transcription factor 1	-0.000131789
GO:0072107: positive regulation of ureteric bud formation	GATA3	GATA binding protein 3	-0.00067669
GO:0072107: positive regulation of ureteric bud formation	GDNF	glial cell derived neurotrophic factor	-4.25e-05
GO:0072107: positive regulation of ureteric bud formation	SIX1	SIX homeobox 1	-0.0003678
GO:0072139: glomerular parietal epithelial cell differentiation	CD24	CD24 molecule	0.00169681
GO:0072139: glomerular parietal epithelial cell differentiation	PROM1	prominin 1	0.00189664
GO:0072179: nephric duct formation	GATA3	GATA binding protein 3	-0.00267479
GO:0072179: nephric duct formation	PAX2	paired box 2	-0.00203253
GO:0072182: regulation of nephron tubule epithelial cell differentiation	CTNNB1	catenin (cadherin-associated protein), beta 1, 88kDa	0.000468775
GO:0072182: regulation of nephron tubule epithelial cell differentiation	GATA3	GATA binding protein 3	-0.00170814
GO:0072249: metanephric glomerular visceral epithelial cell development	LAMB2	laminin, beta 2 (laminin S)	-0.000337024
GO:0072249: metanephric glomerular visceral epithelial cell development	NPHS2	nephrosis 2, idiopathic, steroid-resistant (podocin)	-0.000194754
GO:0072262: metanephric glomerular mesangial cell proliferation involved in metanephros development	PDGFRB	platelet-derived growth factor receptor, beta polypeptide	-0.000894448
GO:0072274: metanephric glomerular basement membrane development	LAMB2	laminin, beta 2 (laminin S)	-0.0015153
GO:0072309: mesenchymal stem cell maintenance involved in metanephric nephron morphogenesis	SALL1	spalt-like transcription factor 1	-0.00174821
GO:0072337: modified amino acid transport	SLC22A4	solute carrier family 22 (organic cation/zwitterion transporter), member 4	-0.000921869
GO:0072337: modified amino acid transport	SLC22A5	solute carrier family 22 (organic cation/carnitine transporter), member 5	-0.00166778
GO:0072395: signal transduction involved in cell cycle checkpoint	SOX11	SRY (sex determining region Y)-box 11	0.00121699
GO:0072574: hepatocyte proliferation	CEBPB	CCAAT/enhancer binding protein (C/EBP), beta	1.97e-05
GO:0072574: hepatocyte proliferation	MKI67	marker of proliferation Ki-67	3.84e-05
GO:0072574: hepatocyte proliferation	PROX1	prospero homeobox 1	1.69e-05
GO:0072574: hepatocyte proliferation	RPS6KA1	ribosomal protein S6 kinase, 90kDa, polypeptide 1	-2.19e-05
GO:0072676: lymphocyte migration	GATA3	GATA binding protein 3	-0.00150947
GO:0072676: lymphocyte migration	TBX21	T-box 21	-0.00014134
GO:0072719: cellular response to cisplatin	ADIRF	adipogenesis regulatory factor	-0.000113034
GO:0072719: cellular response to cisplatin	RAD51	RAD51 recombinase	-4.25e-06
GO:0072719: cellular response to cisplatin	SLC31A1	solute carrier family 31 (copper transporter), member 1	5.01e-05
GO:0075732: viral penetration into host nucleus	KPNA3	karyopherin alpha 3 (importin alpha 4)	4.4e-06
GO:0075732: viral penetration into host nucleus	NUP153	nucleoporin 153kDa	5.22e-05
GO:0086042: cardiac muscle cell-cardiac muscle cell adhesion	DSC2	desmocollin 2	0.00321742
GO:0090209: negative regulation of triglyceride metabolic process	CCNC	cyclin C	0.00027889
GO:0090209: negative regulation of triglyceride metabolic process	CDK8	cyclin-dependent kinase 8	0.000369675
GO:0090218: positive regulation of lipid kinase activity	EEF1A2	eukaryotic translation elongation factor 1 alpha 2	-0.0045813
GO:0090244: Wnt signaling pathway involved in somitogenesis	AXIN1	axin 1	-0.000231318
GO:0090244: Wnt signaling pathway involved in somitogenesis	DKK1	dickkopf WNT signaling pathway inhibitor 1	0.000182226
GO:0090244: Wnt signaling pathway involved in somitogenesis	LRP6	low density lipoprotein receptor-related protein 6	0.000293442
GO:0090244: Wnt signaling pathway involved in somitogenesis	PPP2R3A	protein phosphatase 2, regulatory subunit B'', alpha	0.000372261
GO:0090244: Wnt signaling pathway involved in somitogenesis	SFRP1	secreted frizzled-related protein 1	0.000896996
GO:0090246: convergent extension involved in somitogenesis	SFRP1	secreted frizzled-related protein 1	0.00538719
GO:0090297: positive regulation of mitochondrial DNA replication	STOML2	stomatin (EPB72)-like 2	0.000701224
GO:0090361: regulation of platelet-derived growth factor production	NDRG2	NDRG family member 2	0.00341874
GO:0090427: activation of meiosis	MSX1	msh homeobox 1	-0.00278129
GO:0097084: vascular smooth muscle cell development	ADM	adrenomedullin	6.66e-06
GO:0097084: vascular smooth muscle cell development	HES1	hes family bHLH transcription factor 1	-3.1e-06
GO:0097084: vascular smooth muscle cell development	HEY2	hes-related family bHLH transcription factor with YRPW motif 2	8.84e-06
GO:0097084: vascular smooth muscle cell development	RAMP2	receptor (G protein-coupled) activity modifying protein 2	-4.24e-06
GO:0097084: vascular smooth muscle cell development	SGCB	sarcoglycan, beta (43kDa dystrophin-associated glycoprotein)	5.18e-06
GO:0097154: GABAergic neuron differentiation	GATA2	GATA binding protein 2	-0.000308627
GO:0097154: GABAergic neuron differentiation	INHBA	inhibin, beta A	-0.000376004
GO:0097186: amelogenesis	CSF3R	colony stimulating factor 3 receptor (granulocyte)	-0.000524361
GO:0097186: amelogenesis	ITGA6	integrin, alpha 6	0.00153431
GO:0097186: amelogenesis	ITGB4	integrin, beta 4	0.000498036
GO:0097186: amelogenesis	MMP20	matrix metallopeptidase 20	-0.00049933
GO:0097186: amelogenesis	PERP	PERP, TP53 apoptosis effector	0.00121667
GO:0097252: oligodendrocyte apoptotic process	TNFRSF21	tumor necrosis factor receptor superfamily, member 21	0.000540977
GO:0097252: oligodendrocyte apoptotic process	TP53	tumor protein p53	0.000447253
GO:0097325: melanocyte proliferation	FAP	fibroblast activation protein, alpha	-6.64e-05
GO:0097325: melanocyte proliferation	WNT5A	wingless-type MMTV integration site family, member 5A	-3.65e-05
GO:0097326: melanocyte adhesion	KIT	v-kit Hardy-Zuckerman 4 feline sarcoma viral oncogene homolog	0.000728202
GO:0097402: neuroblast migration	SIX3	SIX homeobox 3	0.00300345
GO:0097411: hypoxia-inducible factor-1alpha signaling pathway	HIF1A	hypoxia inducible factor 1, alpha subunit (basic helix-loop-helix transcription factor)	0.00035852
GO:0097411: hypoxia-inducible factor-1alpha signaling pathway	PDK1	pyruvate dehydrogenase kinase, isozyme 1	0.00143123
GO:0097411: hypoxia-inducible factor-1alpha signaling pathway	PDK3	pyruvate dehydrogenase kinase, isozyme 3	0.000986843
GO:0097461: ferric iron import into cell	STEAP3	STEAP family member 3, metalloreductase	0.000644291
GO:0097461: ferric iron import into cell	STEAP4	STEAP family member 4	-0.000640894
GO:0098535: de novo centriole assembly	CEP152	centrosomal protein 152kDa	0.000687717
GO:0098535: de novo centriole assembly	CEP63	centrosomal protein 63kDa	8.63e-05
GO:0098535: de novo centriole assembly	PLK4	polo-like kinase 4	0.00137575
GO:0098746: fast, calcium ion-dependent exocytosis of neurotransmitter	SYT1	synaptotagmin I	-0.00178473
GO:1900028: negative regulation of ruffle assembly	ARHGAP24	Rho GTPase activating protein 24	-0.000171461
GO:1900028: negative regulation of ruffle assembly	EVL	Enah/Vasp-like	-0.000243821
GO:1900028: negative regulation of ruffle assembly	KANK1	KN motif and ankyrin repeat domains 1	0.000550935
GO:1900028: negative regulation of ruffle assembly	PFN2	profilin 2	0.000545275
GO:1900028: negative regulation of ruffle assembly	STAP1	signal transducing adaptor family member 1	0.000312023
GO:1900028: negative regulation of ruffle assembly	TACSTD2	tumor-associated calcium signal transducer 2	-0.000239321
GO:1900100: positive regulation of plasma cell differentiation	XBP1	X-box binding protein 1	-0.00269871
GO:1900102: negative regulation of endoplasmic reticulum unfolded protein response	XBP1	X-box binding protein 1	-0.00269871
GO:1900155: negative regulation of bone trabecula formation	CHAD	chondroadherin	-0.00125808
GO:1900155: negative regulation of bone trabecula formation	GREM1	gremlin 1, DAN family BMP antagonist	-0.000812605
GO:1900195: positive regulation of oocyte maturation	AURKA	aurora kinase A	0.000161987
GO:1900195: positive regulation of oocyte maturation	SIRT2	sirtuin 2	-6.18e-05
GO:1900210: positive regulation of cardiolipin metabolic process	STOML2	stomatin (EPB72)-like 2	0.000701224
GO:1900229: negative regulation of single-species biofilm formation in or on host organism	BPIFA1	BPI fold containing family A, member 1	-3.56e-05
GO:1900229: negative regulation of single-species biofilm formation in or on host organism	LTF	lactotransferrin	0.000118487
GO:1900276: regulation of proteinase activated receptor activity	BICD1	bicaudal D homolog 1 (Drosophila)	0.000671045
GO:1900402: regulation of carbohydrate metabolic process by regulation of transcription from RNA polymerase II promoter	MLXIP	MLX interacting protein	0.00336429
GO:1900413: positive regulation of phospholipid biosynthetic process by positive regulation of transcription from RNA polymerase II promoter	XBP1	X-box binding protein 1	-0.00269871
GO:1900452: regulation of long term synaptic depression	DGKI	diacylglycerol kinase, iota	-0.000736148
GO:1900452: regulation of long term synaptic depression	SORCS3	sortilin-related VPS10 domain containing receptor 3	-0.000790986
GO:1900737: negative regulation of phospholipase C-activating G-protein coupled receptor signaling pathway	BICD1	bicaudal D homolog 1 (Drosophila)	0.000671045
GO:1901201: regulation of extracellular matrix assembly	AGT	angiotensinogen (serpin peptidase inhibitor, clade A, member 8)	-0.000302899
GO:1901201: regulation of extracellular matrix assembly	NOTCH1	notch 1	0.000169376
GO:1901387: positive regulation of voltage-gated calcium channel activity	KCNE2	potassium voltage-gated channel, Isk-related family, member 2	-0.000143034
GO:1901387: positive regulation of voltage-gated calcium channel activity	S100A1	S100 calcium binding protein A1	0.00102451
GO:1901492: positive regulation of lymphangiogenesis	VEGFC	vascular endothelial growth factor C	-0.00213479
GO:1901534: positive regulation of hematopoietic progenitor cell differentiation	FOXC1	forkhead box C1	0.00192656
GO:1901558: response to metformin	PPARG	peroxisome proliferator-activated receptor gamma	0.000354722
GO:1901624: negative regulation of lymphocyte chemotaxis	PADI2	peptidyl arginine deiminase, type II	0.00269202
GO:1901970: positive regulation of mitotic sister chromatid separation	ESPL1	extra spindle pole bodies homolog 1 (S. cerevisiae)	0.000355281
GO:1901987: regulation of cell cycle phase transition	SIX3	SIX homeobox 3	0.00300345
GO:1901994: negative regulation of meiotic cell cycle phase transition	OVOL1	ovo-like zinc finger 1	0.00200564
GO:1902038: positive regulation of hematopoietic stem cell differentiation	FOXC1	forkhead box C1	0.00192656
GO:1902255: positive regulation of intrinsic apoptotic signaling pathway by p53 class mediator	MSX1	msh homeobox 1	-0.000947812
GO:1902255: positive regulation of intrinsic apoptotic signaling pathway by p53 class mediator	UBB	ubiquitin B	-0.000251182
GO:1902257: negative regulation of apoptotic process involved in outflow tract morphogenesis	FOXC1	forkhead box C1	8.14e-06
GO:1902257: negative regulation of apoptotic process involved in outflow tract morphogenesis	FOXC2	forkhead box C2 (MFH-1, mesenchyme forkhead 1)	2.24e-06
GO:1902362: melanocyte apoptotic process	FAP	fibroblast activation protein, alpha	-0.00127525
GO:1902603: carnitine transmembrane transport	SLC22A4	solute carrier family 22 (organic cation/zwitterion transporter), member 4	-0.000921869
GO:1902603: carnitine transmembrane transport	SLC22A5	solute carrier family 22 (organic cation/carnitine transporter), member 5	-0.00166778
GO:1902618: cellular response to fluoride	COL1A1	collagen, type I, alpha 1	-0.00164782
GO:1902632: positive regulation of membrane hyperpolarization	AGT	angiotensinogen (serpin peptidase inhibitor, clade A, member 8)	-0.00125427
GO:1902692: regulation of neuroblast proliferation	SIX3	SIX homeobox 3	0.00300345
GO:1902732: positive regulation of chondrocyte proliferation	LTF	lactotransferrin	9.09e-05
GO:1902732: positive regulation of chondrocyte proliferation	SIX2	SIX homeobox 2	2.41e-05
GO:1902742: apoptotic process involved in development	SIX3	SIX homeobox 3	0.00118187
GO:1902742: apoptotic process involved in development	ZPR1	ZPR1 zinc finger	0.000278571
GO:1902910: positive regulation of melanosome transport	CDH3	cadherin 3, type 1, P-cadherin (placental)	0.000436101
GO:1902977: mitotic DNA replication preinitiation complex assembly	CDC45	cell division cycle 45	0.00487884
GO:1903038: negative regulation of leukocyte cell-cell adhesion	ASS1	argininosuccinate synthase 1	0.00126676
GO:1903047: mitotic cell cycle process	KIF14	kinesin family member 14	0.000486552
GO:1903051: negative regulation of proteolysis involved in cellular protein catabolic process	CDKN2A	cyclin-dependent kinase inhibitor 2A	0.00352106
GO:1903054: negative regulation of extracellular matrix organization	FAP	fibroblast activation protein, alpha	-0.00127525
GO:1903126: negative regulation of centriole-centriole cohesion	NEK2	NIMA-related kinase 2	0.00122017
GO:1903225: negative regulation of endodermal cell differentiation	COL5A1	collagen, type V, alpha 1	-0.0010865
GO:1903225: negative regulation of endodermal cell differentiation	COL5A2	collagen, type V, alpha 2	-0.00112027
GO:1903305: regulation of regulated secretory pathway	SYT1	synaptotagmin I	-0.00178473
GO:1903429: regulation of cell maturation	KIF14	kinesin family member 14	0.000486552
GO:1903489: positive regulation of lactation	XBP1	X-box binding protein 1	-0.00269871
GO:1903572: positive regulation of protein kinase D signaling	VEGFA	vascular endothelial growth factor A	0.00109645
GO:1903712: cysteine transmembrane transport	SLC1A1	solute carrier family 1 (neuronal/epithelial high affinity glutamate transporter, system Xag), member 1	-0.000326151
GO:1903892: negative regulation of ATF6-mediated unfolded protein response	WFS1	Wolfram syndrome 1 (wolframin)	-0.00018774
GO:1903899: positive regulation of PERK-mediated unfolded protein response	AGR2	anterior gradient 2	-0.00186104
GO:1903899: positive regulation of PERK-mediated unfolded protein response	PTPN2	protein tyrosine phosphatase, non-receptor type 2	0.000715602
GO:1990046: stress-induced mitochondrial fusion	STOML2	stomatin (EPB72)-like 2	0.000701224
GO:1990144: intrinsic apoptotic signaling pathway in response to hypoxia	BNIP3	BCL2/adenovirus E1B 19kDa interacting protein 3	0.00140692
GO:1990144: intrinsic apoptotic signaling pathway in response to hypoxia	TP53	tumor protein p53	0.000863775
GO:1990418: response to insulin-like growth factor stimulus	AKT1	v-akt murine thymoma viral oncogene homolog 1	0.000121296
GO:1990418: response to insulin-like growth factor stimulus	XBP1	X-box binding protein 1	-0.000679905
GO:1990705: cholangiocyte proliferation	MKI67	marker of proliferation Ki-67	0.00253596
GO:2000041: negative regulation of planar cell polarity pathway involved in axis elongation	SFRP1	secreted frizzled-related protein 1	0.00538719
GO:2000052: positive regulation of non-canonical Wnt signaling pathway	SFRP1	secreted frizzled-related protein 1	0.00365734
GO:2000052: positive regulation of non-canonical Wnt signaling pathway	WNT5A	wingless-type MMTV integration site family, member 5A	-0.00125173
GO:2000054: negative regulation of Wnt signaling pathway involved in dorsal/ventral axis specification	SFRP1	secreted frizzled-related protein 1	0.00538719
GO:2000080: negative regulation of canonical Wnt signaling pathway involved in controlling type B pancreatic cell proliferation	SFRP1	secreted frizzled-related protein 1	0.00538719
GO:2000111: positive regulation of macrophage apoptotic process	CDKN2A	cyclin-dependent kinase inhibitor 2A	0.000136163
GO:2000111: positive regulation of macrophage apoptotic process	MEF2C	myocyte enhancer factor 2C	3.56e-05
GO:2000111: positive regulation of macrophage apoptotic process	SIRT1	sirtuin 1	1.18e-05
GO:2000230: negative regulation of pancreatic stellate cell proliferation	PPARG	peroxisome proliferator-activated receptor gamma	0.000354722
GO:2000256: positive regulation of male germ cell proliferation	CIB1	calcium and integrin binding 1 (calmyrin)	-0.000112157
GO:2000270: negative regulation of fibroblast apoptotic process	API5	apoptosis inhibitor 5	0.000292846
GO:2000270: negative regulation of fibroblast apoptotic process	CFDP1	craniofacial development protein 1	-0.000106863
GO:2000270: negative regulation of fibroblast apoptotic process	GAS6	growth arrest-specific 6	-2.66e-05
GO:2000270: negative regulation of fibroblast apoptotic process	PIK3CA	phosphatidylinositol-4,5-bisphosphate 3-kinase, catalytic subunit alpha	5.88e-05
GO:2000270: negative regulation of fibroblast apoptotic process	PIK3CG	phosphatidylinositol-4,5-bisphosphate 3-kinase, catalytic subunit gamma	7.74e-05
GO:2000270: negative regulation of fibroblast apoptotic process	SFRP1	secreted frizzled-related protein 1	0.000407084
GO:2000297: negative regulation of synapse maturation	ARHGEF15	Rho guanine nucleotide exchange factor (GEF) 15	-0.000262805
GO:2000297: negative regulation of synapse maturation	NEUROD2	neuronal differentiation 2	-0.000135902
GO:2000297: negative regulation of synapse maturation	NFATC4	nuclear factor of activated T-cells, cytoplasmic, calcineurin-dependent 4	-0.00109804
GO:2000308: negative regulation of tumor necrosis factor (ligand) superfamily member 11 production	LTF	lactotransferrin	0.00187669
GO:2000366: positive regulation of STAT protein import into nucleus	ERBB4	v-erb-b2 avian erythroblastic leukemia viral oncogene homolog 4	-0.000315097
GO:2000366: positive regulation of STAT protein import into nucleus	IL6	interleukin 6	-9.66e-05
GO:2000366: positive regulation of STAT protein import into nucleus	LEP	leptin	0.000328209
GO:2000393: negative regulation of lamellipodium morphogenesis	ARPIN	actin-related protein 2/3 complex inhibitor	-1.13e-06
GO:2000393: negative regulation of lamellipodium morphogenesis	KANK1	KN motif and ankyrin repeat domains 1	0.000813881
GO:2000404: regulation of T cell migration	ECM1	extracellular matrix protein 1	-0.00354257
GO:2000427: positive regulation of apoptotic cell clearance	C2	complement component 2	-5.75e-05
GO:2000427: positive regulation of apoptotic cell clearance	C3	complement component 3	0.000139426
GO:2000427: positive regulation of apoptotic cell clearance	CCL2	chemokine (C-C motif) ligand 2	0.000191622
GO:2000427: positive regulation of apoptotic cell clearance	MFGE8	milk fat globule-EGF factor 8 protein	0.000263711
GO:2000486: negative regulation of glutamine transport	LEP	leptin	0.000794491
GO:2000502: negative regulation of natural killer cell chemotaxis	CCL2	chemokine (C-C motif) ligand 2	0.000554548
GO:2000545: negative regulation of endothelial cell chemotaxis to fibroblast growth factor	CXCL13	chemokine (C-X-C motif) ligand 13	0.00285424
GO:2000576: positive regulation of microtubule motor activity	MTCL1	microtubule crosslinking factor 1	-0.000645414
GO:2000597: positive regulation of optic nerve formation	PAX2	paired box 2	-0.000943176
GO:2000607: negative regulation of cell proliferation involved in mesonephros development	GATA3	GATA binding protein 3	-0.00355555
GO:2000615: regulation of histone H3-K9 acetylation	CHEK1	checkpoint kinase 1	0.000884987
GO:2000615: regulation of histone H3-K9 acetylation	KMT2A	lysine (K)-specific methyltransferase 2A	0.000121546
GO:2000664: positive regulation of interleukin-5 secretion	GATA3	GATA binding protein 3	-0.00156185
GO:2000664: positive regulation of interleukin-5 secretion	PRKCZ	protein kinase C, zeta	-0.000321069
GO:2000672: negative regulation of motor neuron apoptotic process	CRLF1	cytokine receptor-like factor 1	0.000758352
GO:2000672: negative regulation of motor neuron apoptotic process	ZPR1	ZPR1 zinc finger	0.000172897
GO:2000675: negative regulation of type B pancreatic cell apoptotic process	CAST	calpastatin	-3.07e-05
GO:2000675: negative regulation of type B pancreatic cell apoptotic process	NEUROD1	neuronal differentiation 1	-2.37e-05
GO:2000675: negative regulation of type B pancreatic cell apoptotic process	PDX1	pancreatic and duodenal homeobox 1	4.8e-06
GO:2000675: negative regulation of type B pancreatic cell apoptotic process	TCF7L2	transcription factor 7-like 2 (T-cell specific, HMG-box)	1.72e-05
GO:2000675: negative regulation of type B pancreatic cell apoptotic process	WFS1	Wolfram syndrome 1 (wolframin)	-1.94e-05
GO:2000680: regulation of rubidium ion transport	CD63	CD63 molecule	-0.00101736
GO:2000683: regulation of cellular response to X-ray	GATA3	GATA binding protein 3	-0.00355555
GO:2000696: regulation of epithelial cell differentiation involved in kidney development	PRKX	protein kinase, X-linked	0.00221586
GO:2000703: negative regulation of fibroblast growth factor receptor signaling pathway involved in ureteric bud formation	GATA3	GATA binding protein 3	-0.00355555
GO:2000721: positive regulation of transcription from RNA polymerase II promoter involved in smooth muscle cell differentiation	ITGA8	integrin, alpha 8	-0.000326248
GO:2000723: negative regulation of cardiac vascular smooth muscle cell differentiation	HEY2	hes-related family bHLH transcription factor with YRPW motif 2	0.00233252
GO:2000734: negative regulation of glial cell-derived neurotrophic factor receptor signaling pathway involved in ureteric bud formation	GATA3	GATA binding protein 3	-0.00355555
GO:2000768: positive regulation of nephron tubule epithelial cell differentiation	CD24	CD24 molecule	0.000711837
GO:2000768: positive regulation of nephron tubule epithelial cell differentiation	LHX1	LIM homeobox 1	-0.000188193
GO:2000768: positive regulation of nephron tubule epithelial cell differentiation	PROM1	prominin 1	0.000778492
GO:2000779: regulation of double-strand break repair	DEK	DEK proto-oncogene	0.0046765
GO:2000779: regulation of double-strand break repair	PML	promyelocytic leukemia	0.000959076
GO:2000781: positive regulation of double-strand break repair	FOXM1	forkhead box M1	0.000411728
GO:2000781: positive regulation of double-strand break repair	SPIDR	scaffolding protein involved in DNA repair	-0.00012336
GO:2000791: negative regulation of mesenchymal cell proliferation involved in lung development	NFIB	nuclear factor I/B	0.00614811
GO:2000791: negative regulation of mesenchymal cell proliferation involved in lung development	PHF14	PHD finger protein 14	0.00194029
GO:2000795: negative regulation of epithelial cell proliferation involved in lung morphogenesis	NFIB	nuclear factor I/B	0.00795694
GO:2000820: negative regulation of transcription from RNA polymerase II promoter involved in smooth muscle cell differentiation	HEY1	hes-related family bHLH transcription factor with YRPW motif 1	-0.000571921
GO:2000820: negative regulation of transcription from RNA polymerase II promoter involved in smooth muscle cell differentiation	HEY2	hes-related family bHLH transcription factor with YRPW motif 2	0.00104474
GO:2000977: regulation of forebrain neuron differentiation	GATA2	GATA binding protein 2	-0.000163251
GO:2001015: negative regulation of skeletal muscle cell differentiation	S100B	S100 calcium binding protein B	0.00768939
GO:2001023: regulation of response to drug	ADIRF	adipogenesis regulatory factor	-0.00128633
GO:2001023: regulation of response to drug	GABRA4	gamma-aminobutyric acid (GABA) A receptor, alpha 4	-0.000448995
GO:2001032: regulation of double-strand break repair via nonhomologous end joining	DEK	DEK proto-oncogene	0.00657079
GO:2001055: positive regulation of mesenchymal cell apoptotic process	MSX1	msh homeobox 1	-0.00278129
GO:2001205: negative regulation of osteoclast development	LILRB1	leukocyte immunoglobulin-like receptor, subfamily B (with TM and ITIM domains), member 1	1.39e-05
GO:2001205: negative regulation of osteoclast development	LTF	lactotransferrin	5.56e-05
GO:2001212: regulation of vasculogenesis	EMP2	epithelial membrane protein 2	-0.000411506
GO:2001212: regulation of vasculogenesis	HEY1	hes-related family bHLH transcription factor with YRPW motif 1	-0.000393441
GO:2001212: regulation of vasculogenesis	HEY2	hes-related family bHLH transcription factor with YRPW motif 2	0.000716881
Singleton of: TOMM70A	TOMM70A	translocase of outer mitochondrial membrane 70 homolog A (S. cerevisiae)	0.000220816
Singleton of: WBP1L	WBP1L	WW domain binding protein 1-like	-0.00138509
Singleton of: NOL7	NOL7	nucleolar protein 7, 27kDa	0.00021283
Singleton of: KIAA0040	KIAA0040	KIAA0040	-0.00416439
Singleton of: PVRL2	PVRL2	poliovirus receptor-related 2 (herpesvirus entry mediator B)	-0.000474187
Singleton of: COIL	COIL	coilin	0.000496022
Singleton of: KIAA0020	KIAA0020	KIAA0020	0.00206206
Singleton of: DEXI	DEXI	Dexi homolog (mouse)	-0.000341919
Singleton of: LEPREL4	LEPREL4	leprecan-like 4	-0.000185829
Singleton of: BCAS1	BCAS1	breast carcinoma amplified sequence 1	-0.000450202
Singleton of: KIAA0513	KIAA0513	KIAA0513	-0.00177627
Singleton of: LEPREL2	LEPREL2	leprecan-like 2	-0.00107059
Singleton of: KAL1	KAL1	Kallmann syndrome 1 sequence	-0.0020893
Singleton of: TCP11L1	TCP11L1	t-complex 11, testis-specific-like 1	0.000704203
Singleton of: GREB1	GREB1	growth regulation by estrogen in breast cancer 1	-0.000856188
Singleton of: GPR64	GPR64	G protein-coupled receptor 64	0.000639065
Singleton of: RIBC2	RIBC2	RIB43A domain with coiled-coils 2	0.000367823
Singleton of: C2orf27A	C2orf27A	chromosome 2 open reading frame 27A	-0.000377673
Singleton of: SCGB1D2	SCGB1D2	secretoglobin, family 1D, member 2	-0.000386053
Singleton of: ATP5G3	ATP5G3	ATP synthase, H+ transporting, mitochondrial Fo complex, subunit C3 (subunit 9)	0.00193074
Singleton of: MAGEB3	MAGEB3	melanoma antigen family B, 3	-0.00350574
Singleton of: KRT33A	KRT33A	keratin 33A	0.000575874
Singleton of: MAGED2	MAGED2	melanoma antigen family D, 2	-0.000481402
Singleton of: YIPF4	YIPF4	Yip1 domain family, member 4	0.000526357
Singleton of: CYP2B7P	CYP2B7P	cytochrome P450, family 2, subfamily B, polypeptide 7, pseudogene	-0.00150602
Singleton of: GPR125	GPR125	G protein-coupled receptor 125	0.000300172
Singleton of: EMR3	EMR3	egf-like module containing, mucin-like, hormone receptor-like 3	-0.00177432
Singleton of: IGLJ3	IGLJ3	immunoglobulin lambda joining 3	0.00228816
Singleton of: IGK	IGK	immunoglobulin kappa locus	0.00278211
Singleton of: TPGS2	TPGS2	tubulin polyglutamylase complex subunit 2	0.00131628
Singleton of: SEL1L3	SEL1L3	sel-1 suppressor of lin-12-like 3 (C. elegans)	0.000924655
Singleton of: ZCCHC24	ZCCHC24	zinc finger, CCHC domain containing 24	-0.000985411
Singleton of: KIAA0232	KIAA0232	KIAA0232	-0.00375139
Singleton of: TENC1	TENC1	tensin like C1 domain containing phosphatase (tensin 2)	-0.00193014
Singleton of: IGJ	IGJ	immunoglobulin J polypeptide, linker protein for immunoglobulin alpha and mu polypeptides	0.000646348
Singleton of: FAM171A1	FAM171A1	family with sequence similarity 171, member A1	0.000791332
Singleton of: GRAMD1B	GRAMD1B	GRAM domain containing 1B	-2.52e-05
Singleton of: LOC100272216	LOC100272216	uncharacterized LOC100272216	-0.000605695
Singleton of: LYRM9	LYRM9	LYR motif containing 9	-2.82e-05
Singleton of: DOPEY1	DOPEY1	dopey family member 1	0.000182462
Singleton of: KIAA1462	KIAA1462	KIAA1462	-0.000370282
Singleton of: FAM114A1	FAM114A1	family with sequence similarity 114, member A1	-0.000330408
Singleton of: GOLGA8N	GOLGA8N	golgin A8 family, member N	-0.000501054
Singleton of: YPEL1	YPEL1	yippee-like 1 (Drosophila)	0.00248576
Singleton of: XIST	XIST	X inactive specific transcript (non-protein coding)	-0.000531653
Singleton of: ANKRD36	ANKRD36	ankyrin repeat domain 36	0.00044159
Singleton of: PP14571	PP14571	uncharacterized LOC100130449	-0.00374427
Singleton of: LRRC42	LRRC42	leucine rich repeat containing 42	0.000337045
Singleton of: REPS1	REPS1	RALBP1 associated Eps domain containing 1	0.000217991
Singleton of: LRRC37BP1	LRRC37BP1	leucine rich repeat containing 37B pseudogene 1	-0.00135502
Singleton of: PCDHB17	PCDHB17	protocadherin beta 17 pseudogene	0.000302468
Singleton of: PRR14L	PRR14L	proline rich 14-like	-0.00106098
Singleton of: LOC100293211	LOC100293211	uncharacterized LOC100293211	0.00115506
Singleton of: CTAGE11P	CTAGE11P	CTAGE family, member 11, pseudogene	-0.000191953
Singleton of: C18orf25	C18orf25	chromosome 18 open reading frame 25	0.000458254
Singleton of: STEAP1B	STEAP1B	STEAP family member 1B	0.001094
Singleton of: SEC14L1P1	SEC14L1P1	SEC14-like 1 pseudogene 1	8.09e-05
Singleton of: HN1	HN1	hematological and neurological expressed 1	0.000416296
Singleton of: FAM127B	FAM127B	family with sequence similarity 127, member B	0.00057484
Singleton of: FAM65A	FAM65A	family with sequence similarity 65, member A	-0.00208322
Singleton of: TMEM258	TMEM258	transmembrane protein 258	0.00162798
Singleton of: MKL2	MKL2	MKL/myocardin-like 2	-0.000111295
Singleton of: FAM204A	FAM204A	family with sequence similarity 204, member A	-0.00206377
Singleton of: CDCA4	CDCA4	cell division cycle associated 4	0.00082133
Singleton of: CMC2	CMC2	C-x(9)-C motif containing 2	0.000160179
Singleton of: LPPR2	LPPR2	lipid phosphate phosphatase-related protein type 2	-0.000506837
Singleton of: C8orf4	C8orf4	chromosome 8 open reading frame 4	-0.00166041
Singleton of: HMP19	HMP19	HMP19 protein	-0.00136973
Singleton of: KRT23	KRT23	keratin 23 (histone deacetylase inducible)	7.92e-05
Singleton of: DNAJC12	DNAJC12	DnaJ (Hsp40) homolog, subfamily C, member 12	-0.00285987
Singleton of: SCUBE2	SCUBE2	signal peptide, CUB domain, EGF-like 2	-0.000572982
Singleton of: ATHL1	ATHL1	ATH1, acid trehalase-like 1 (yeast)	-0.000107067
Singleton of: COA7	COA7	cytochrome c oxidase assembly factor 7 (putative)	0.000411302
Singleton of: LAMP5	LAMP5	lysosomal-associated membrane protein family, member 5	-0.00292825
Singleton of: LRFN4	LRFN4	leucine rich repeat and fibronectin type III domain containing 4	0.000276122
Singleton of: PTPLA	PTPLA	protein tyrosine phosphatase-like (proline instead of catalytic arginine), member A	0.00356631
Singleton of: HIGD1B	HIGD1B	HIG1 hypoxia inducible domain family, member 1B	5.59e-05
Singleton of: MTL5	MTL5	metallothionein-like 5, testis-specific (tesmin)	-0.0014314
Singleton of: NARF	NARF	nuclear prelamin A recognition factor	0.000398685
Singleton of: MFI2	MFI2	antigen p97 (melanoma associated) identified by monoclonal antibodies 133.2 and 96.5	0.00226339
Singleton of: BEGAIN	BEGAIN	brain-enriched guanylate kinase-associated	-0.000104834
Singleton of: MS4A12	MS4A12	membrane-spanning 4-domains, subfamily A, member 12	-0.00102443
Singleton of: C1orf112	C1orf112	chromosome 1 open reading frame 112	0.00274671
Singleton of: IQCG	IQCG	IQ motif containing G	0.00163634
Singleton of: LOC100131532	LOC100131532	uncharacterized LOC100131532	-0.00269848
Singleton of: TMEM14B	TMEM14B	transmembrane protein 14B	0.00301393
Singleton of: FAM64A	FAM64A	family with sequence similarity 64, member A	0.000600738
Singleton of: KIAA1598	KIAA1598	KIAA1598	-0.000405587
Singleton of: GPR124	GPR124	G protein-coupled receptor 124	-0.000841072
Singleton of: FAM174B	FAM174B	family with sequence similarity 174, member B	-0.000872702
Singleton of: NPIPB15	NPIPB15	nuclear pore complex interacting protein family, member B15	-0.000222003
Singleton of: LOC389906	LOC389906	zinc finger protein 839 pseudogene	0.00272087
Singleton of: OR7E47P	OR7E47P	olfactory receptor, family 7, subfamily E, member 47 pseudogene	0.000141228
Age			-0.00479584
intercept			-0.0586627

### Sheet: GLASSO_by_gene
Genes	Coef
NFIB	0.0552247
SFRP1	0.0511061
SIX3	0.0229271
CDC45	0.0222163
TYMS	0.0162238
HEY2	0.0155789
PAX6	0.0135663
CXCL13	0.0122844
SERPINE2	0.011318
DEK	0.0112473
MSH2	0.010886
S100B	0.00905795
LMO4	0.00860359
PHGDH	0.00842644
LTF	0.00777173
MCM2	0.00757244
FOXC1	0.00735906
CHEK1	0.00730403
MCM6	0.00706208
VEGFA	0.00639824
PLK1	0.00625985
CX3CL1	0.00610294
AURKB	0.00607969
SOX10	0.00605716
PCNA	0.00603659
CD24	0.00590979
CDK1	0.00590098
PLK4	0.00555463
EZH2	0.00532177
MCM5	0.00528281
ELF5	0.00525536
SMC4	0.00517377
CENPE	0.00503949
AURKA	0.00499056
NEK2	0.00494639
CDKN2A	0.00492814
PRKX	0.00482751
MDK	0.00457307
ABT1	0.00438609
UGT8	0.00436143
MCM3	0.00434494
PADI2	0.0043264
EGR2	0.00421078
KIT	0.00407002
OVOL1	0.00401128
BNIP3	0.00400852
CDC6	0.0039546
SMC2	0.00389953
HELLS	0.00384656
JMJD6	0.00383492
FEN1	0.00381138
ASPM	0.00369512
DTYMK	0.00361669
NDRG2	0.00359068
GCNT2	0.00358343
PTPLA	0.00356631
POLA1	0.0034845
RRM2	0.00343795
CBS	0.00340131
CHAF1B	0.0033842
E2F8	0.00338085
MLXIP	0.00336429
WWTR1	0.00334725
MSH6	0.00333906
CCNE1	0.00331685
GSTP1	0.00327887
HMGB2	0.00324289
MCM4	0.00323637
DSC2	0.00321742
TOP2A	0.00320379
TP53	0.00317718
LEP	0.00313807
RACGAP1	0.00311121
SPDL1	0.00303337
CDT1	0.00302006
TMEM14B	0.00301393
IDO1	0.00298336
CASP8AP2	0.00295514
MCM7	0.00293656
SOX11	0.00287407
STOML2	0.0028049
IGK	0.00278211
C1orf112	0.00274671
LOC389906	0.00272087
PROM1	0.00267513
KIF11	0.00263107
FZD7	0.0025761
MKI67	0.00257436
MAD2L1	0.00257291
CDC40	0.00254274
ASS1	0.00253351
YPEL1	0.00248576
FBXO5	0.00243992
RFC5	0.00232253
IGLJ3	0.00228816
MFI2	0.00226339
KIF23	0.00225937
NOTCH1	0.00225851
TFAP2C	0.00218914
PRC1	0.002147
BUB1	0.0021397
RFC4	0.00212342
NDC80	0.00207624
KIAA0020	0.00206206
PRIM2	0.00205268
MED1	0.00204542
CRYAB	0.00204299
EGFR	0.00202819
GATA6	0.00200762
CCL2	0.00196378
DNA2	0.00195343
KIF14	0.00194621
PHF14	0.00194029
ATP5G3	0.00193074
RFC3	0.00192969
KIF18B	0.00192656
NES	0.00191936
NASP	0.00190704
RPA1	0.00188729
ANP32E	0.00186985
GAL3ST1	0.00182924
PERP	0.00182782
RFC2	0.00182393
ITGB1	0.00179185
GLI2	0.00177523
CDH3	0.0017444
S100A7	0.00174321
UGP2	0.00174187
TSPAN6	0.00173543
TNFRSF11A	0.00168129
GINS2	0.00167858
E2F3	0.00167597
ESPL1	0.00165841
BARD1	0.00164916
IQCG	0.00163634
TMEM258	0.00162798
SKA1	0.00162777
TTYH1	0.00156879
TFDP1	0.00156592
SHH	0.00155209
ITGA6	0.00153431
SPHK1	0.00153383
UBE2C	0.001533
RRM1	0.00148511
POLA2	0.00147493
LDHC	0.00145582
ASRGL1	0.00145434
GINS1	0.00144985
PDK1	0.00143123
PPARG	0.00141889
POLD3	0.00140727
RPA3	0.00136659
KANK1	0.00136482
BICD1	0.00134209
TIPIN	0.00133914
TPGS2	0.00131628
CCNE2	0.00129555
BIRC5	0.00128098
GINS4	0.00127477
KIF18A	0.00126646
PRDX4	0.00123886
TTK	0.001234
ORC1	0.00121276
HMGA1	0.00121244
E2F1	0.0012088
CDC7	0.00119702
GGH	0.0011557
LOC100293211	0.00115506
POLE	0.00115178
MCM10	0.00113748
POLE2	0.00113433
YBX1	0.00112926
LIG1	0.00111625
KIF2C	0.00111317
ADM	0.00110365
MTAP	0.00109775
STEAP1B	0.001094
FGF8	0.00108503
KIFC1	0.00108342
CDC20	0.00106601
DPYS	0.00105328
S100A1	0.00102451
CHAF1A	0.000996801
KLK5	0.000996307
LANCL2	0.000991378
PDK3	0.000986843
TMEM100	0.000963325
PML	0.000959076
GMPS	0.000946374
SEL1L3	0.000924655
GINS3	0.000915207
CCNF	0.000903454
FOXM1	0.000895002
PCK1	0.000870211
KLK7	0.000857746
RNASEH1	0.000839114
SEH1L	0.000836566
RNASEH2A	0.000836283
CTNNB1	0.000832684
VPS72	0.000829961
CHRDL1	0.000827717
POLD2	0.000824769
CDCA4	0.00082133
PRIM1	0.000821257
TPX2	0.00082092
POLD1	0.000807314
SMO	0.00079141
FAM171A1	0.000791332
EPHB3	0.000791097
NUSAP1	0.000788287
UNG	0.000778933
RFC1	0.000776823
CRLF1	0.000758352
EPHB1	0.000745565
PTCH1	0.000738187
SOSTDC1	0.000731352
TBPL1	0.000728285
PTPN2	0.000715602
RNF8	0.00071336
NUDT1	0.000711362
TCP11L1	0.000704203
KIF4A	0.000698164
TCF7L2	0.000696816
CEL	0.000694176
GSK3B	0.000689695
CEP152	0.000687717
POLR2D	0.000676416
POLE3	0.000667524
MTO1	0.000655391
LHX6	0.000649737
SOX4	0.0006494
ZWINT	0.00064819
IGJ	0.000646348
STEAP3	0.000644291
GPR64	0.000639065
HIF1A	0.000637851
RELN	0.000636438
CLASP2	0.000633702
HOXB13	0.000626703
KLF11	0.000609537
SOX9	0.000608942
PGM3	0.000602484
FAM64A	0.000600738
NCAPD2	0.000595304
NCAPD3	0.000582577
RAD21	0.000580411
BCL11A	0.000579001
CTH	0.000577874
KRT33A	0.000575874
FAM127B	0.00057484
FOXO3	0.000574462
CXCL10	0.000574136
CLCN2	0.000567935
BUB1B	0.000559613
STMN3	0.000558026
PFN2	0.000545275
TNFRSF21	0.000540977
TFCP2L1	0.000537588
RBBP4	0.000530817
YIPF4	0.000526357
NMU	0.000519404
FGFR2	0.000506594
ROPN1B	0.000504131
RPA2	0.000499126
ITGB4	0.000498036
COIL	0.000496022
AKT1	0.000486264
PBK	0.000480647
DLGAP5	0.000478538
NAB1	0.000476888
ENG	0.000473454
HINFP	0.000471617
PSRC1	0.000466629
GLRX2	0.000465555
SSBP1	0.000463471
APEX1	0.000458914
C18orf25	0.000458254
TOP2B	0.000454107
ZPR1	0.000451468
FZD3	0.00045074
ANKRD36	0.00044159
BORA	0.000435319
NOC2L	0.000423163
LBX1	0.000422148
VLDLR	0.000416965
HN1	0.000416296
RECQL5	0.000416158
TSKU	0.000414885
CBR3	0.000414662
COA7	0.000411302
CCL8	0.000411235
TET3	0.000405437
E2F6	0.000399491
NARF	0.000398685
ORC2	0.000396686
TBCCD1	0.00038995
CREB1	0.000389786
DSG2	0.000377226
LRP6	0.000376942
SKP2	0.000376443
PPP2R3A	0.000372261
STAT3	0.000370621
SPAG5	0.000370122
CDK8	0.000369675
WDR77	0.000368527
RIBC2	0.000367823
LRRC42	0.000337045
CEP57	0.000334535
PLA2G2A	0.00033313
PITX2	0.000328512
SLC2A5	0.00032374
STMN1	0.000313437
STAP1	0.000312023
UBE2S	0.000306997
ORC4	0.000306762
RBPJ	0.000304953
ODC1	0.000303952
PCDHB17	0.000302468
GPR125	0.000300172
PDE9A	0.000296624
IGSF3	0.000296599
GCNT1	0.000294483
API5	0.000292846
NFIX	0.000292742
LGR4	0.000284852
CCNC	0.00027889
PSAT1	0.000278772
LOXL2	0.000276658
LRFN4	0.000276122
MYC	0.000275862
CDO1	0.000274942
CDKL5	0.000274482
SLC25A37	0.000271503
HMGB3	0.000267595
DBN1	0.000267475
ZNF207	0.000264611
MFGE8	0.000263711
FBXO11	0.000263627
SLC12A1	0.000256759
USP2	0.000254212
DHFR	0.000252373
BACH1	0.000247572
EIF2B5	0.000237444
AIMP2	0.000234826
MTHFD1	0.000232083
GUK1	0.000221453
TOMM70A	0.000220816
HPRT1	0.000218178
REPS1	0.000217991
BLM	0.000217885
GFI1	0.000214625
NOL7	0.00021283
SLC39A14	0.000212312
BCOR	0.000193467
DDX17	0.000193268
SUCO	0.000192472
PLD1	0.000191232
THBS3	0.000187855
SETD2	0.000186388
KDM3A	0.000184605
THRB	0.000183772
DOPEY1	0.000182462
DKK1	0.000182226
KLHL22	0.000179636
EN1	0.000178244
PARP3	0.000177732
ROBO3	0.000175814
LIG3	0.000174286
DSP	0.000164403
KATNB1	0.000163659
CMC2	0.000160179
HOXA5	0.000158341
BUB3	0.00015688
CDC14B	0.00015563
FOXO1	0.000153362
NCAPH	0.000153029
FAS	0.00014745
PRMT5	0.000146604
ZW10	0.0001432
TULP3	0.00014166
OR7E47P	0.000141228
C3	0.000139426
KPNB1	0.000132424
TNF	0.000131111
HSPA14	0.000128365
EPHB2	0.0001278
AREG	0.000126128
NCAPG	0.000126102
KMT2A	0.000121546
KLF15	0.000121536
PLK3	0.000120892
ORC5	0.000120855
ALDH1A3	0.000114501
STAR	0.000113547
YAP1	0.000106104
MLH1	0.000101126
NEUROD4	9.77e-05
LRP5	9.62e-05
SHMT2	9.54e-05
NUP153	9.42e-05
EGR1	9.39e-05
GAP43	9.31e-05
BMPR2	8.89e-05
CDC14A	8.76e-05
ADAMTS1	8.74e-05
CEP63	8.63e-05
SIRT1	8.35e-05
SEC14L1P1	8.09e-05
NR1H3	8.07e-05
ASCC3	7.93e-05
ABL1	7.93e-05
KRT23	7.92e-05
SEC63	7.78e-05
PIK3CG	7.74e-05
ALDH5A1	7.71e-05
CXADR	7.67e-05
HMGA2	7.65e-05
NAB2	7.46e-05
AGXT	7.39e-05
MDFI	7.16e-05
MMP24	7.04e-05
ZBTB18	7.01e-05
DMRT1	6.44e-05
DNMT1	6.34e-05
CASP1	6.29e-05
PIK3CA	5.88e-05
KIF2A	5.65e-05
HIGD1B	5.59e-05
RORA	5.52e-05
JAG2	5.41e-05
KIF26B	5.31e-05
DNAJC2	5.27e-05
RAD51C	5.15e-05
SLC31A1	5.01e-05
RAD9A	4.88e-05
NF2	4.53e-05
HOXD13	4.47e-05
BMPR1A	4.45e-05
TP73	4.39e-05
PKD2	4.35e-05
CTNNBIP1	4.21e-05
WNT7A	3.91e-05
MCCC1	3.89e-05
FRS2	3.67e-05
APOD	3.58e-05
MEF2C	3.56e-05
ADAM2	3.46e-05
TGFBR1	3.03e-05
SENP2	2.98e-05
IFNG	2.95e-05
HMBS	2.79e-05
XRCC5	2.63e-05
CEBPB	2.595e-05
TTN	2.56e-05
JAG1	2.49e-05
SIX2	2.41e-05
ZFP36L2	2.33e-05
PCSK2	2.31e-05
NPAT	2.16e-05
AZIN1	2.16e-05
IGBP1	1.97e-05
CDC34	1.81e-05
PROX1	1.69e-05
ATP2B2	1.67e-05
RXRA	1.63e-05
CHTOP	1.54e-05
BMP7	1.47e-05
LILRB1	1.39e-05
XRCC6	1.36e-05
PSPH	1.34e-05
POR	1.22e-05
NDEL1	1.11e-05
HIPK2	1.1e-05
FZR1	8.22e-06
CCR2	7.48e-06
NIPBL	6.436e-06
SGCB	5.18e-06
TMEM123	5.07e-06
PDX1	4.8e-06
VAX2	4.48e-06
KPNA3	4.4e-06
TPR	3.64e-06
STX2	2.6e-06
HS2ST1	2.27e-06
FOXC2	2.24e-06
CCL18	1.67e-06
PRLR	1.08e-06
CTCF	4.2e-07
AKT2	2.43e-07
SYNDIG1	-6.69e-07
CHMP1A	-8.49e-07
HAPLN2	-1.06e-06
ARPIN	-1.13e-06
PER2	-1.47e-06
CPT1A	-1.48e-06
KMT2B	-3.23e-06
DNM2	-3.71e-06
RAMP2	-4.24e-06
TEX11	-4.32e-06
PRDM9	-4.69e-06
MGMT	-4.75e-06
FN1	-6.08e-06
USP7	-6.69e-06
IRF6	-7.5e-06
ID2	-7.68e-06
POT1	-1.19e-05
CYP4F2	-1.27e-05
AKR1C1	-1.52e-05
SMARCD3	-1.61e-05
VAT1	-1.78e-05
FZD6	-2.12e-05
RPS6KA1	-2.19e-05
VDR	-2.23e-05
ORAI2	-2.24e-05
CROT	-2.36e-05
GCNT4	-2.39e-05
MAP1S	-2.43e-05
TP53BP1	-2.43e-05
DRD2	-2.48e-05
GRAMD1B	-2.52e-05
GAS6	-2.66e-05
IVD	-2.69e-05
LYRM9	-2.82e-05
AUH	-2.83e-05
BMP4	-2.91e-05
RAD51	-3.125e-05
TRIM16	-3.19e-05
UTP20	-3.22e-05
CAV1	-3.38e-05
CRISP1	-3.55e-05
BPIFA1	-3.56e-05
PLA2G4C	-3.91e-05
DAG1	-3.91e-05
NOS1	-4.1e-05
HMGCL	-4.15e-05
GDNF	-4.2944e-05
MCCC2	-4.49e-05
CYP4F11	-4.8e-05
FAIM2	-5.09e-05
PGC	-5.25e-05
PLD2	-5.3e-05
THRA	-5.38e-05
BRD4	-5.72e-05
C2	-5.75e-05
AURKC	-5.93e-05
NEDD4	-6.14e-05
SIRT2	-6.18e-05
ZNF335	-6.951e-05
ISL1	-7.1e-05
INHA	-7.94e-05
SKI	-9.04e-05
KMT2D	-9.09e-05
GCHFR	-9.53e-05
CXCL12	-9.81e-05
IFT122	-0.000100173
SC5D	-0.00010068
NRP1	-0.000100816
PRMT7	-0.000101474
BEGAIN	-0.000104834
CLOCK	-0.000105293
TBX3	-0.000106133
CFDP1	-0.000106863
ATHL1	-0.000107067
DRD4	-0.000108266
MKL2	-0.000111295
RNASEH2B	-0.000114083
ETS2	-0.000114732
TFAP2A	-0.000120889
SPIDR	-0.00012336
BBS7	-0.000123797
DICER1	-0.000124233
MUL1	-0.000124544
PPP1R13L	-0.00012467
GATA4	-0.00012505
PICK1	-0.000125874
WDR19	-0.00012905
KIF3B	-0.000129061
NEUROD2	-0.000135902
IL6	-0.0001363
PNPO	-0.000138924
SMC1A	-0.000140661
TBX21	-0.00014134
IL4	-0.000142655
KCNE2	-0.000143034
KIF24	-0.000146731
TPST2	-0.000146958
IL9	-0.000147894
MXRA8	-0.000148055
DCT	-0.0001481
NOP14	-0.0001522
CX3CR1	-0.00015281
CD37	-0.000153088
AOC1	-0.000154243
SELPLG	-0.00016254
SPAM1	-0.000163881
PAK1	-0.000169293
FOXH1	-0.000170035
ARHGAP24	-0.000171461
DISC1	-0.000172881
THBS4	-0.000173285
HTT	-0.000182529
FGFR3	-0.000182989
LEPREL4	-0.000185829
LHX1	-0.000188193
PHOX2B	-0.00019007
CTAGE11P	-0.000191953
EDAR	-0.000192422
STMN2	-0.00019349
NPHS2	-0.000194754
CELSR2	-0.000195084
BATF	-0.000196462
WNT4	-0.000197028
ADAMTS9	-0.000203616
CHRNB2	-0.000205622
WFS1	-0.00020714
BCHE	-0.00021024
SPDEF	-0.000210379
GSTM1	-0.000212968
IFT88	-0.0002141
NPIPB15	-0.000222003
JUP	-0.000222584
STMN4	-0.000225661
PTEN	-0.000227116
CD9	-0.00022837
ORAI3	-0.0002306
CCNA1	-0.000232715
LIF	-0.000233027
PIK3CD	-0.00023357
TACSTD2	-0.000239321
EVL	-0.000243821
GCNT3	-0.000244004
GSTM2	-0.0002469
UBB	-0.000251182
ARHGEF15	-0.000262805
AXIN1	-0.000265418
NGLY1	-0.000265432
SERPINF1	-0.000275677
CSAD	-0.000279851
BCL2	-0.000281497
HTR1E	-0.000290306
AGRP	-0.000291979
SERPINA5	-0.000292396
RB1	-0.000293104
GSTM3	-0.000294077
MFSD10	-0.000297563
VAMP8	-0.000299114
FGF5	-0.000301779
CYP27B1	-0.000303148
RAD17	-0.000303562
BNIP3L	-0.000306153
GLI1	-0.000315078
E2F4	-0.000320584
PRKCZ	-0.000321069
LEF1	-0.000325855
ITGA8	-0.000326248
SLIT2	-0.000327555
TGM2	-0.000329507
FAM114A1	-0.000330408
SSTR4	-0.000337408
DEXI	-0.000341919
CAMK1D	-0.000343727
INPP4B	-0.000345335
IMPDH2	-0.000345444
NRIP1	-0.00034683
ACSM1	-0.000350842
CDH2	-0.000352757
CIB1	-0.000362739
SIX1	-0.0003678
ZNHIT1	-0.000368789
KIAA1462	-0.000370282
C2orf27A	-0.000377673
SCGB1D2	-0.000386053
PADI4	-0.000388941
ATF5	-0.000399718
KIF25	-0.000402414
KIAA1598	-0.000405587
F2R	-0.000410674
EMP2	-0.000411506
CDC23	-0.00041356
AGTR1	-0.000432498
NDE1	-0.00043328
ITPR1	-0.000434135
PKN1	-0.000436629
GABRA4	-0.000448995
BCAS1	-0.000450202
PDZK1	-0.00046209
PVRL2	-0.000474187
KLF2	-0.000474282
GDF3	-0.000476468
MAGED2	-0.000481402
IMPDH1	-0.000486995
RAB17	-0.000487052
MMP20	-0.00049933
GOLGA8N	-0.000501054
HES1	-0.000504877
LPPR2	-0.000506837
RPA4	-0.000518391
CSF3R	-0.000524361
EDA	-0.000526866
XIST	-0.000531653
ASPN	-0.000549627
ARL3	-0.000552387
FBN2	-0.000564594
SCUBE2	-0.000572982
TGFB2	-0.000581542
UGDH	-0.0005914
LOC100272216	-0.000605695
SLC44A4	-0.000626143
STEAP4	-0.000640894
MTCL1	-0.000645414
FBXO2	-0.000652059
SLC1A1	-0.000652302
WNT10B	-0.000658631
FEM1B	-0.000683474
DACH1	-0.000692562
SEMA3C	-0.000693645
SLC39A6	-0.000698733
NR2E1	-0.000703993
MGAM	-0.000719695
DGKI	-0.000736148
ABAT	-0.000769044
SORCS3	-0.000790986
GPR124	-0.000841072
GREB1	-0.000856188
FAM174B	-0.000872702
STXBP2	-0.00090709
RET	-0.000915615
LDB2	-0.000932758
RREB1	-0.000947614
ALDH1A2	-0.000982052
ZCCHC24	-0.000985411
MS4A12	-0.00102443
IHH	-0.00103468
MMP2	-0.00105132
PRR14L	-0.00106098
STRA6	-0.00107025
LEPREL2	-0.00107059
SLC12A5	-0.00107211
NFATC4	-0.00109804
COL5A2	-0.00112645
NEUROD1	-0.0011304
PGR	-0.0011709
HSPA2	-0.00117176
C1QTNF3	-0.00125048
CHAD	-0.00125808
INHBA	-0.00127817
PURA	-0.0012887
TGFB1	-0.00130324
FLT3	-0.00130473
LRRC37BP1	-0.00135502
HMP19	-0.00136973
WBP1L	-0.00138509
UGCG	-0.00139337
IGF1	-0.00140065
MTL5	-0.0014314
COL11A1	-0.00149917
CYP2B7P	-0.00150602
CPE	-0.00150822
CRIP1	-0.00154101
THBS1	-0.0015849
METRN	-0.00160924
MVP	-0.00165902
C8orf4	-0.00166041
POLD4	-0.00166702
PAX3	-0.00176063
S100A14	-0.00176421
EMR3	-0.00177432
KIAA0513	-0.00177627
WNT5A	-0.00180511
TENC1	-0.00193014
CD63	-0.00203472
FAM204A	-0.00206377
HEY1	-0.00208009
FAM65A	-0.00208322
KAL1	-0.0020893
HSD17B4	-0.00211376
CAST	-0.00212408
TNP1	-0.0021371
ABCG1	-0.00215679
LOXL1	-0.00216601
KCNMA1	-0.00231045
SLC22A4	-0.00241847
VEGFC	-0.00244143
MSH3	-0.00244304
GREM1	-0.00253729
QDPR	-0.00259643
MANBA	-0.00260454
SLC7A8	-0.002634
ESR1	-0.00265914
PDGFRB	-0.00268334
LOC100131532	-0.00269848
ERBB4	-0.00285356
DNAJC12	-0.00285987
KRT18	-0.00292044
LAMP5	-0.00292825
STC2	-0.00295645
COL1A1	-0.00297157
SPR	-0.00334035
LAMB2	-0.00336763
GATA2	-0.00339024
COL5A1	-0.00342697
CYP4B1	-0.00345292
MAGEB3	-0.00350574
SORD	-0.00352701
SYT1	-0.00356945
PP14571	-0.00374427
KIAA0232	-0.00375139
FAP	-0.00406766
KIAA0040	-0.00416439
ADIRF	-0.00448295
EEF1A2	-0.0045813
SULF1	-0.0046152
CHST15	-0.00463022
AGR2	-0.00472592
Age	-0.00479584
ASCL1	-0.00516936
SALL1	-0.00617993
GJA1	-0.00657722
ECM1	-0.00708514
CST3	-0.00735287
FOXA1	-0.00737507
PAX2	-0.00785731
TGFB3	-0.00979614
AGT	-0.0102429
CCND1	-0.0111349
MSX1	-0.0120969
SLC22A5	-0.0130249
XBP1	-0.0192064
GATA3	-0.0455486
GLI3	-0.053041
intercept	-0.0586627

### Sheet: GLASSO_coef_sum
pathway	coef_sum	count	genes
GO:0006271: DNA strand elongation involved in DNA replication	0.0310919	32	APEX1,CDC45,DNA2,FEN1,GINS1,GINS2,GINS3,GINS4,LIG1,MCM2,MCM3,MCM4,MCM5,MCM6,MCM7,PCNA,POLA1,POLA2,POLD1,POLD2,POLD3,POLD4,PRIM1,PRIM2,RFC1,RFC2,RFC3,RFC4,RFC5,RPA1,RPA2,RPA3
GO:0006270: DNA replication initiation	0.0201591	26	CCNE1,CCNE2,CDC34,CDC45,CDC6,CDC7,GINS4,MCM10,MCM2,MCM3,MCM4,MCM5,MCM6,MCM7,ORC1,ORC2,ORC4,ORC5,POLA1,POLA2,POLE,POLE2,PRIM1,PRIM2,PURA,RPA4
KEGG:03030: DNA replication	0.0186958	34	DNA2,FEN1,LIG1,MCM2,MCM3,MCM4,MCM5,MCM6,MCM7,PCNA,POLA1,POLA2,POLD1,POLD2,POLD3,POLD4,POLE,POLE2,POLE3,PRIM1,PRIM2,RFC1,RFC2,RFC3,RFC4,RFC5,RNASEH1,RNASEH2A,RNASEH2B,RPA1,RPA2,RPA3,RPA4,SSBP1
GO:0000070: mitotic sister chromatid segregation	0.00921975	19	BUB3,CEP57,ESPL1,KIF18A,KIF18B,KIF25,KIFC1,KLHL22,MAD2L1,NDC80,NEK2,NUSAP1,PLK1,SMC1A,SMC4,SPAG5,ZNF207,ZW10,ZWINT
GO:0000083: regulation of transcription involved in G1/S transition of mitotic cell cycle	0.00853556	22	BACH1,BRD4,CCNA1,CCNE1,CDC45,CDC6,CDK1,CDT1,DHFR,E2F4,E2F6,FBXO5,GFI1,HINFP,KLF11,NPAT,ORC1,PCNA,POLA1,RB1,RRM2,TYMS
GO:0006268: DNA unwinding involved in DNA replication	0.00831823	9	HMGA1,MCM2,MCM4,MCM6,MCM7,PURA,RAD51,TOP2A,TOP2B
GO:2000791: negative regulation of mesenchymal cell proliferation involved in lung development	0.0080884	2	NFIB,PHF14
GO:0021740: principal sensory nucleus of trigeminal nerve development	0.00795694	1	NFIB
GO:0061141: lung ciliated cell differentiation	0.00795694	1	NFIB
GO:2000795: negative regulation of epithelial cell proliferation involved in lung morphogenesis	0.00795694	1	NFIB
GO:2001015: negative regulation of skeletal muscle cell differentiation	0.00768939	1	S100B
GO:2001032: regulation of double-strand break repair via nonhomologous end joining	0.00657079	1	DEK
GO:0031497: chromatin assembly	0.00650971	5	CHAF1A,CHAF1B,NOC2L,RBBP4,TP53
GO:0060689: cell differentiation involved in salivary gland development	0.00648128	2	CLCN2,NFIB
GO:0046602: regulation of mitotic centrosome separation	0.00633051	3	CHEK1,KIF11,NEK2
GO:0006682: galactosylceramide biosynthetic process	0.00619067	2	GAL3ST1,UGT8
GO:0036438: maintenance of lens transparency	0.0061202	2	FOXC1,GCNT2
GO:0060486: Clara cell differentiation	0.00608521	3	GATA6,NFIB,RBPJ
GO:0030071: regulation of mitotic metaphase/anaphase transition	0.00586187	5	CDC23,CDC6,CENPE,PLK1,UBE2C
GO:2000779: regulation of double-strand break repair	0.00563557	2	DEK,PML
GO:0014034: neural crest cell fate commitment	0.00538719	1	SFRP1
GO:0022601: menstrual cycle phase	0.00538719	1	SFRP1
GO:0044345: stromal-epithelial cell signaling involved in prostate gland development	0.00538719	1	SFRP1
GO:0090246: convergent extension involved in somitogenesis	0.00538719	1	SFRP1
GO:2000041: negative regulation of planar cell polarity pathway involved in axis elongation	0.00538719	1	SFRP1
GO:2000054: negative regulation of Wnt signaling pathway involved in dorsal/ventral axis specification	0.00538719	1	SFRP1
GO:2000080: negative regulation of canonical Wnt signaling pathway involved in controlling type B pancreatic cell proliferation	0.00538719	1	SFRP1
GO:0001712: ectodermal cell fate commitment	0.00512112	2	ELF5,ETS2
GO:0043486: histone exchange	0.00495142	5	ANP32E,NASP,RNF8,VPS72,ZNHIT1
GO:0006267: pre-replicative complex assembly involved in nuclear cell cycle DNA replication	0.00487884	1	CDC45
GO:0031938: regulation of chromatin silencing at telomere	0.00487884	1	CDC45
GO:1902977: mitotic DNA replication preinitiation complex assembly	0.00487884	1	CDC45
GO:0031577: spindle checkpoint	0.0048576	3	AURKB,BIRC5,SPDL1
GO:0051315: attachment of mitotic spindle microtubules to kinetochore	0.00450872	3	CENPE,NDC80,SEH1L
GO:0050865: regulation of cell activation	0.00435931	1	LMO4
GO:0046601: positive regulation of centriole replication	0.00417888	1	PLK4
GO:0000076: DNA replication checkpoint	0.00416417	7	CDC45,CDC6,CDT1,DNA2,RAD17,RAD9A,TIPIN
GO:0021960: anterior commissure morphogenesis	0.0040947	3	NFIB,NR2E1,TSKU
GO:0060510: Type II pneumocyte differentiation	0.00406414	4	AIMP2,GATA6,IGF1,NFIB
GO:0000022: mitotic spindle elongation	0.00380743	2	KIF23,PRC1
GO:0034501: protein localization to kinetochore	0.00380136	5	AURKB,BUB1B,CDK1,SPDL1,ZW10
GO:0034462: small-subunit processome assembly	0.0037671	1	ABT1
GO:0043146: spindle stabilization	0.00376103	2	AURKA,AURKB
GO:0031508: pericentric heterochromatin assembly	0.00372525	1	HELLS
GO:0006235: dTTP biosynthetic process	0.00368631	3	DTYMK,TBPL1,TYMS
GO:0007057: spindle assembly involved in female meiosis I	0.0036503	2	AURKA,FBXO5
GO:0051041: positive regulation of calcium-independent cell-cell adhesion	0.0036189	1	CX3CL1
GO:0072139: glomerular parietal epithelial cell differentiation	0.00359345	2	CD24,PROM1
GO:0045128: negative regulation of reciprocal meiotic recombination	0.00357474	1	MSH2
GO:0045132: meiotic chromosome segregation	0.0035673	2	SMC2,SMC4
GO:0051383: kinetochore organization	0.0035673	2	SMC2,SMC4
Singleton of: PTPLA	0.00356631	1	PTPLA
GO:1903051: negative regulation of proteolysis involved in cellular protein catabolic process	0.00352106	1	CDKN2A
GO:0000727: double-strand break repair via break-induced replication	0.00345239	4	CDC45,CDC7,GINS2,GINS4
GO:0070345: negative regulation of fat cell proliferation	0.00344148	5	E2F1,E2F3,GATA2,PER2,TFDP1
GO:0032808: lacrimal gland development	0.00341918	5	FGFR2,FOXC1,IGSF3,PAX6,SOX10
GO:0090361: regulation of platelet-derived growth factor production	0.00341874	1	NDRG2
GO:0006231: dTMP biosynthetic process	0.00337492	1	TYMS
GO:0019088: immortalization of host cell by virus	0.00337492	1	TYMS
GO:0019860: uracil metabolic process	0.00337492	1	TYMS
GO:0046078: dUMP metabolic process	0.00337492	1	TYMS
GO:1900402: regulation of carbohydrate metabolic process by regulation of transcription from RNA polymerase II promoter	0.00336429	1	MLXIP
GO:0030421: defecation	0.00331358	1	MDK
GO:0032075: positive regulation of nuclease activity	0.00324289	1	HMGB2
GO:0086042: cardiac muscle cell-cardiac muscle cell adhesion	0.00321742	1	DSC2
GO:0071168: protein localization to chromatin	0.00320162	3	EZH2,PLK1,RAD21
GO:0048708: astrocyte differentiation	0.00310217	8	EIF2B5,HMBS,LIF,NFIX,NOTCH1,PAX6,S100B,STAT3
Singleton of: TMEM14B	0.00301393	1	TMEM14B
GO:0009946: proximal/distal axis specification	0.00300345	1	SIX3
GO:0061074: regulation of neural retina development	0.00300345	1	SIX3
GO:0097402: neuroblast migration	0.00300345	1	SIX3
GO:1901987: regulation of cell cycle phase transition	0.00300345	1	SIX3
GO:1902692: regulation of neuroblast proliferation	0.00300345	1	SIX3
GO:0036337: Fas signaling pathway	0.00295514	1	CASP8AP2
GO:0060390: regulation of SMAD protein import into nucleus	0.00291021	1	WWTR1
GO:0010767: regulation of transcription from RNA polymerase II promoter in response to UV-induced DNA damage	0.002894	1	CHEK1
GO:0016447: somatic recombination of immunoglobulin gene segments	0.00287636	4	MSH2,MSH3,MSH6,UNG
GO:0009263: deoxyribonucleotide biosynthetic process	0.00286524	2	RRM1,RRM2
GO:0014015: positive regulation of gliogenesis	0.00285753	1	SOX10
GO:0002518: lymphocyte chemotaxis across high endothelial venule	0.00285424	1	CXCL13
GO:0035768: endothelial cell chemotaxis to fibroblast growth factor	0.00285424	1	CXCL13
GO:0035769: B cell chemotaxis across high endothelial venule	0.00285424	1	CXCL13
GO:2000545: negative regulation of endothelial cell chemotaxis to fibroblast growth factor	0.00285424	1	CXCL13
GO:0060948: cardiac vascular smooth muscle cell development	0.00279866	3	HEY2,NOTCH1,VEGFA
GO:0000710: meiotic mismatch repair	0.00279118	3	MSH2,MSH3,MSH6
Singleton of: IGK	0.00278211	1	IGK
GO:0097411: hypoxia-inducible factor-1alpha signaling pathway	0.00277659	3	HIF1A,PDK1,PDK3
GO:0051256: mitotic spindle midzone assembly	0.00276958	6	AURKB,AURKC,CDC14A,KIF23,KIF4A,RACGAP1
Singleton of: C1orf112	0.00274671	1	C1orf112
Singleton of: LOC389906	0.00272087	1	LOC389906
GO:0006566: threonine metabolic process	0.00271455	1	PHGDH
GO:0009448: gamma-aminobutyric acid metabolic process	0.00271455	1	PHGDH
GO:1901624: negative regulation of lymphocyte chemotaxis	0.00269202	1	PADI2
GO:0021683: cerebellar granular layer morphogenesis	0.00265535	1	SERPINE2
GO:0042628: mating plug formation	0.00265535	1	SERPINE2
GO:0061108: seminal vesicle epithelium development	0.00265535	1	SERPINE2
GO:0061110: dense core granule biogenesis	0.00265535	1	SERPINE2
GO:0051983: regulation of chromosome segregation	0.00260834	4	AURKB,BUB1,KIF2C,ZNF207
GO:0000350: generation of catalytic spliceosome for second transesterification step	0.00254274	1	CDC40
GO:1990705: cholangiocyte proliferation	0.00253596	1	MKI67
GO:0031110: regulation of microtubule polymerization or depolymerization	0.00250361	4	CLASP2,SKA1,STMN3,STMN4
Singleton of: YPEL1	0.00248576	1	YPEL1
GO:0021798: forebrain dorsal/ventral pattern formation	0.0024433	4	FGF8,GLI3,PAX6,SIX3
GO:2000052: positive regulation of non-canonical Wnt signaling pathway	0.0024056	2	SFRP1,WNT5A
GO:0071679: commissural neuron axon guidance	0.00238002	7	DAG1,EPHB2,FZD3,NFIB,NRP1,ROBO3,VEGFA
GO:0051304: chromosome separation	0.00236039	4	NCAPD2,NCAPD3,RECQL5,TTK
GO:0000915: actomyosin contractile ring assembly	0.00235104	1	RACGAP1
GO:0003186: tricuspid valve morphogenesis	0.00233252	1	HEY2
GO:0003195: tricuspid valve formation	0.00233252	1	HEY2
GO:0045607: regulation of auditory receptor cell differentiation	0.00233252	1	HEY2
GO:2000723: negative regulation of cardiac vascular smooth muscle cell differentiation	0.00233252	1	HEY2
Singleton of: IGLJ3	0.00228816	1	IGLJ3
GO:1990144: intrinsic apoptotic signaling pathway in response to hypoxia	0.00227069	2	BNIP3,TP53
Singleton of: MFI2	0.00226339	1	MFI2
GO:0070314: G1 to G0 transition	0.00226207	3	CYP27B1,EZH2,PHGDH
GO:0042666: negative regulation of ectodermal cell fate specification	0.00225186	1	FZD7
GO:0097186: amelogenesis	0.00222532	5	CSF3R,ITGA6,ITGB4,MMP20,PERP
GO:0060562: epithelial tube morphogenesis	0.00221586	1	PRKX
GO:2000696: regulation of epithelial cell differentiation involved in kidney development	0.00221586	1	PRKX
GO:0043137: DNA replication, removal of RNA primer	0.00215121	4	DNA2,FEN1,RNASEH1,RNASEH2A
GO:0098535: de novo centriole assembly	0.00214977	3	CEP152,CEP63,PLK4
GO:0007344: pronuclear fusion	0.00210421	1	CDK1
GO:0014038: regulation of Schwann cell differentiation	0.00210421	1	CDK1
GO:0046851: negative regulation of bone remodeling	0.00209596	2	GREM1,SFRP1
Singleton of: KIAA0020	0.00206206	1	KIAA0020
GO:0032077: positive regulation of deoxyribonuclease activity	0.00205273	1	PCNA
GO:0031109: microtubule polymerization or depolymerization	0.00204299	1	CRYAB
GO:0051729: germline cell cycle switching, mitotic to meiotic cell cycle	0.00200564	1	OVOL1
GO:1901994: negative regulation of meiotic cell cycle phase transition	0.00200564	1	OVOL1
GO:0042262: DNA protection	0.0019405	3	CBS,GLRX2,NUDT1
Singleton of: ATP5G3	0.00193074	1	ATP5G3
GO:1901534: positive regulation of hematopoietic progenitor cell differentiation	0.00192656	1	FOXC1
GO:1902038: positive regulation of hematopoietic stem cell differentiation	0.00192656	1	FOXC1
GO:0030844: positive regulation of intermediate filament depolymerization	0.00191936	1	NES
GO:0060236: regulation of mitotic spindle organization	0.0019006	4	BORA,PARP3,PSRC1,TPX2
GO:0060842: arterial endothelial cell differentiation	0.00188317	4	HEY1,HEY2,NOTCH1,TMEM100
GO:0033214: iron assimilation by chelation and transport	0.00187669	1	LTF
GO:0044793: negative regulation by host of viral process	0.00187669	1	LTF
GO:0052572: response to host immune response	0.00187669	1	LTF
GO:2000308: negative regulation of tumor necrosis factor (ligand) superfamily member 11 production	0.00187669	1	LTF
GO:0032873: negative regulation of stress-activated MAPK cascade	0.00185116	6	FOXM1,FOXO1,GSTP1,IGBP1,MYC,PBK
GO:0034755: iron ion transmembrane transport	0.00184029	2	SLC25A37,TTYH1
GO:0006272: leading strand elongation	0.00183624	2	PCNA,POLA1
GO:0060564: negative regulation of APC-Cdc20 complex activity	0.00182472	1	MAD2L1
GO:0045870: positive regulation of single stranded viral RNA replication via double stranded DNA intermediate	0.00181938	1	TOP2A
GO:0002803: positive regulation of antibacterial peptide production	0.00180155	3	KLK5,KLK7,PGC
GO:0035732: nitric oxide storage	0.00178152	1	GSTP1
GO:0039532: negative regulation of viral-induced cytoplasmic pattern recognition receptor signaling pathway	0.00173543	1	TSPAN6
GO:0021877: forebrain neuron fate commitment	0.00171076	2	LHX6,TFAP2C
GO:0019724: B cell mediated immunity	0.00170111	2	FAS,MSH2
GO:0032877: positive regulation of DNA endoreduplication	0.00169043	1	E2F8
GO:0033301: cell cycle comprising mitosis without cytokinesis	0.00169043	1	E2F8
GO:0060086: circadian temperature homeostasis	0.00168129	1	TNFRSF11A
GO:0031441: negative regulation of mRNA 3'-end processing	0.00164916	1	BARD1
Singleton of: IQCG	0.00163634	1	IQCG
Singleton of: TMEM258	0.00162798	1	TMEM258
GO:0006535: cysteine biosynthetic process from serine	0.00161861	1	CBS
GO:0003322: pancreatic A cell development	0.00159679	1	PAX6
GO:0009786: regulation of asymmetric cell division	0.00159679	1	PAX6
GO:0021778: oligodendrocyte cell fate specification	0.00159679	1	PAX6
GO:0021905: forebrain-midbrain boundary formation	0.00159679	1	PAX6
GO:0021912: regulation of transcription from RNA polymerase II promoter involved in spinal cord motor neuron fate specification	0.00159679	1	PAX6
GO:0021918: regulation of transcription from RNA polymerase II promoter involved in somatic motor neuron fate commitment	0.00159679	1	PAX6
GO:0061138: morphogenesis of a branching epithelium	0.00158317	2	SOX10,SOX9
GO:0007079: mitotic chromosome movement towards spindle pole	0.001571	4	CENPE,DLGAP5,KATNB1,KPNB1
GO:0060662: salivary gland cavitation	0.00155756	5	EDA,EDAR,NFIB,SHH,TGM2
GO:0090244: Wnt signaling pathway involved in somitogenesis	0.00151361	5	AXIN1,DKK1,LRP6,PPP2R3A,SFRP1
GO:0043570: maintenance of DNA repeat elements	0.00148065	3	MSH2,MSH3,TCF7L2
GO:0009186: deoxyribonucleoside diphosphate metabolic process	0.00146711	1	RRM2
GO:1902742: apoptotic process involved in development	0.00146044	2	SIX3,ZPR1
GO:0060509: Type I pneumocyte differentiation	0.00145863	6	CREB1,IGF1,KLF2,NFIB,THRA,THRB
GO:0033345: asparagine catabolic process via L-aspartate	0.00145434	1	ASRGL1
GO:0045769: negative regulation of asymmetric cell division	0.00144666	1	ASPM
GO:0051445: regulation of meiotic cell cycle	0.00144666	1	ASPM
GO:0019255: glucose 1-phosphate metabolic process	0.00142932	2	PGM3,UGP2
GO:0050902: leukocyte adhesive activation	0.00142579	2	CX3CL1,SELPLG
GO:0021514: ventral spinal cord interneuron differentiation	0.00142067	2	GATA2,LMO4
GO:0048512: circadian behavior	0.00141463	3	SIX3,TP53,USP2
GO:0007622: rhythmic behavior	0.00140359	1	EGR2
GO:0021660: rhombomere 3 formation	0.00140359	1	EGR2
GO:0021666: rhombomere 5 formation	0.00140359	1	EGR2
GO:0045906: negative regulation of vasoconstriction	0.00139933	5	ADM,BMPR2,CX3CL1,LEP,NOS1
GO:0007063: regulation of sister chromatid cohesion	0.00132278	1	BUB1
Singleton of: TPGS2	0.00131628	1	TPGS2
GO:0006166: purine ribonucleoside salvage	0.00131592	2	HPRT1,MTAP
GO:2000768: positive regulation of nephron tubule epithelial cell differentiation	0.00130214	3	CD24,LHX1,PROM1
GO:0007019: microtubule depolymerization	0.00129018	9	KIF18A,KIF18B,KIF24,KIF2A,KIF2C,STMN1,STMN2,STMN3,STMN4
GO:0035986: senescence-associated heterochromatin focus assembly	0.00127939	3	CDKN2A,HMGA1,HMGA2
GO:0018395: peptidyl-lysine hydroxylation to 5-hydroxy-L-lysine	0.00127831	1	JMJD6
GO:0070078: histone H3-R2 demethylation	0.00127831	1	JMJD6
GO:0070079: histone H4-R3 demethylation	0.00127831	1	JMJD6
GO:0000053: argininosuccinate metabolic process	0.00126676	1	ASS1
GO:1903038: negative regulation of leukocyte cell-cell adhesion	0.00126676	1	ASS1
GO:0033262: regulation of nuclear cell cycle DNA replication	0.0012654	3	CDT1,DACH1,TIPIN
GO:0019471: 4-hydroxyproline metabolic process	0.00123886	1	PRDX4
GO:0045910: negative regulation of DNA recombination	0.00123768	5	BLM,LIG3,MSH2,MSH3,MSH6
GO:0051299: centrosome separation	0.00122017	1	NEK2
GO:1903126: negative regulation of centriole-centriole cohesion	0.00122017	1	NEK2
GO:0035332: positive regulation of hippo signaling	0.00121699	1	SOX11
GO:0072395: signal transduction involved in cell cycle checkpoint	0.00121699	1	SOX11
GO:0021681: cerebellar granular layer development	0.00120858	2	FAIM2,MDK
GO:0010032: meiotic chromosome condensation	0.0011766	4	NCAPD2,NCAPD3,SMC2,SMC4
GO:0051488: activation of anaphase-promoting complex activity	0.00117094	5	CDC14B,CDC20,FZR1,UBE2C,UBE2S
GO:0032597: B cell receptor transport into membrane raft	0.00116705	1	CD24
GO:0032600: chemokine receptor transport out of membrane raft	0.00116705	1	CD24
GO:0032913: negative regulation of transforming growth factor beta3 production	0.00116705	1	CD24
GO:0019516: lactate oxidation	0.0011649	1	LDHC
GO:0048546: digestive tract morphogenesis	0.00115989	13	AGR2,BBS7,BCL2,EGFR,EPHB3,FGFR3,GLI1,HIF1A,SFRP1,SOX10,STRA6,STX2,TP73
GO:0046900: tetrahydrofolylpolyglutamate metabolic process	0.0011557	1	GGH
Singleton of: LOC100293211	0.00115506	1	LOC100293211
GO:0002934: desmosome organization	0.00115278	3	DSG2,DSP,PERP
GO:0021782: glial cell development	0.00114795	4	PHGDH,PICK1,SOX11,SOX4
GO:0009070: serine family amino acid biosynthetic process	0.00113216	2	MTHFD1,PHGDH
GO:0045682: regulation of epidermis development	0.00112069	3	NAB1,NAB2,TFAP2C
GO:0070664: negative regulation of leukocyte proliferation	0.00110654	2	CCL8,GSTP1
GO:0042659: regulation of cell fate specification	0.00110525	3	CTNNB1,JUP,LMO4
GO:0002575: basophil chemotaxis	0.00109645	1	VEGFA
GO:0036303: lymph vessel morphogenesis	0.00109645	1	VEGFA
GO:0060319: primitive erythrocyte differentiation	0.00109645	1	VEGFA
GO:1903572: positive regulation of protein kinase D signaling	0.00109645	1	VEGFA
Singleton of: STEAP1B	0.001094	1	STEAP1B
GO:0060993: kidney morphogenesis	0.0010735	6	GCNT1,GCNT3,GCNT4,PRKX,SOX4,WWTR1
GO:0046521: sphingoid catabolic process	0.00105553	1	SPHK1
GO:0019482: beta-alanine metabolic process	0.00105328	1	DPYS
GO:2000615: regulation of histone H3-K9 acetylation	0.00100653	2	CHEK1,KMT2A
GO:0002678: positive regulation of chronic inflammatory response	0.000994454	1	IDO1
GO:0034276: kynurenic acid biosynthetic process	0.000994454	1	IDO1
GO:0036269: swimming behavior	0.000994454	1	IDO1
GO:0009789: positive regulation of abscisic acid-activated signaling pathway	0.000991378	1	LANCL2
GO:0097252: oligodendrocyte apoptotic process	0.00098823	2	TNFRSF21,TP53
GO:0051661: maintenance of centrosome location	0.000953454	2	ASPM,TBCCD1
GO:0050773: regulation of dendrite development	0.000952365	6	BCL11A,CAMK1D,CDC20,CDKL5,DBN1,RAB17
GO:2000672: negative regulation of motor neuron apoptotic process	0.000931249	2	CRLF1,ZPR1
Singleton of: SEL1L3	0.000924655	1	SEL1L3
GO:0003404: optic vesicle morphogenesis	0.000885296	2	SIX3,TFAP2A
GO:1901387: positive regulation of voltage-gated calcium channel activity	0.000881475	2	KCNE2,S100A1
GO:0046327: glycerol biosynthetic process from pyruvate	0.000870211	1	PCK1
GO:0007076: mitotic chromosome condensation	0.000862446	9	CHMP1A,NCAPD2,NCAPD3,NCAPG,NCAPH,NUSAP1,SMC2,SMC4,TTN
GO:0014016: neuroblast differentiation	0.000833018	2	BCHE,SIX3
GO:0048749: compound eye development	0.000827717	1	CHRDL1
Singleton of: CDCA4	0.00082133	1	CDCA4
GO:2000393: negative regulation of lamellipodium morphogenesis	0.000812751	2	ARPIN,KANK1
GO:0002052: positive regulation of neuroblast proliferation	0.00080883	19	ASPM,CTNNB1,CX3CL1,CX3CR1,DCT,DISC1,DRD2,FZD3,GLI3,HIF1A,NOTCH1,PAX6,SHH,SMARCD3,SMO,SOX10,VEGFA,VEGFC,ZNF335
GO:0060587: regulation of lipoprotein lipid oxidation	0.000794491	1	LEP
GO:0071298: cellular response to L-ascorbic acid	0.000794491	1	LEP
GO:2000486: negative regulation of glutamine transport	0.000794491	1	LEP
Singleton of: FAM171A1	0.000791332	1	FAM171A1
GO:0006227: dUDP biosynthetic process	0.000786955	1	DTYMK
GO:0006233: dTDP biosynthetic process	0.000786955	1	DTYMK
GO:0046940: nucleoside monophosphate phosphorylation	0.000786955	1	DTYMK
GO:0051154: negative regulation of striated muscle cell differentiation	0.000770159	3	EZH2,MSX1,YBX1
GO:1900028: negative regulation of ruffle assembly	0.00075363	6	ARHGAP24,EVL,KANK1,PFN2,STAP1,TACSTD2
GO:0019343: cysteine biosynthetic process via cystathionine	0.000748496	2	CBS,CTH
GO:0019344: cysteine biosynthetic process	0.000748496	2	CBS,CTH
GO:0060977: coronary vasculature morphogenesis	0.000747318	2	HEY2,SETD2
GO:0043243: positive regulation of protein complex disassembly	0.000738185	2	BNIP3,TNF
GO:0035407: histone H3-T11 phosphorylation	0.000737319	2	CHEK1,PKN1
GO:0060648: mammary gland bud morphogenesis	0.000731352	1	SOSTDC1
GO:0002327: immature B cell differentiation	0.000728202	1	KIT
GO:0002371: dendritic cell cytokine production	0.000728202	1	KIT
GO:0070662: mast cell proliferation	0.000728202	1	KIT
GO:0097326: melanocyte adhesion	0.000728202	1	KIT
GO:0046879: hormone secretion	0.000724221	1	ADM
GO:0002920: regulation of humoral immune response	0.000714348	2	CD37,CXCL13
Singleton of: TCP11L1	0.000704203	1	TCP11L1
GO:2000270: negative regulation of fibroblast apoptotic process	0.000702667	6	API5,CFDP1,GAS6,PIK3CA,PIK3CG,SFRP1
GO:0010876: lipid localization	0.000701224	1	STOML2
GO:0090297: positive regulation of mitochondrial DNA replication	0.000701224	1	STOML2
GO:1900210: positive regulation of cardiolipin metabolic process	0.000701224	1	STOML2
GO:1990046: stress-induced mitochondrial fusion	0.000701224	1	STOML2
GO:0034402: recruitment of 3'-end processing factors to RNA polymerase II holoenzyme complex	0.000676416	1	POLR2D
GO:1900276: regulation of proteinase activated receptor activity	0.000671045	1	BICD1
GO:1900737: negative regulation of phospholipase C-activating G-protein coupled receptor signaling pathway	0.000671045	1	BICD1
GO:0070899: mitochondrial tRNA wobble uridine modification	0.000655391	1	MTO1
GO:0090209: negative regulation of triglyceride metabolic process	0.000648565	2	CCNC,CDK8
Singleton of: IGJ	0.000646348	1	IGJ
Singleton of: GPR64	0.000639065	1	GPR64
GO:0010766: negative regulation of sodium ion transport	0.000635172	2	NEDD4,SERPINE2
GO:0035694: mitochondrial protein catabolic process	0.00062859	2	BNIP3,BNIP3L
GO:0036413: histone H3-R26 citrullination	0.000619828	2	PADI2,PADI4
GO:0010848: regulation of chromatin disassembly	0.000601308	2	MAP1S,PADI2
Singleton of: FAM64A	0.000600738	1	FAM64A
GO:0071279: cellular response to cobalt ion	0.000577945	2	BNIP3,SERPINF1
Singleton of: KRT33A	0.000575874	1	KRT33A
Singleton of: FAM127B	0.00057484	1	FAM127B
GO:0010819: regulation of T cell chemotaxis	0.000574136	1	CXCL10
GO:0033552: response to vitamin B3	0.000554548	1	CCL2
GO:0035684: helper T cell extravasation	0.000554548	1	CCL2
GO:2000502: negative regulation of natural killer cell chemotaxis	0.000554548	1	CCL2
GO:2000427: positive regulation of apoptotic cell clearance	0.000537259	4	C2,C3,CCL2,MFGE8
Singleton of: YIPF4	0.000526357	1	YIPF4
Singleton of: COIL	0.000496022	1	COIL
GO:0021685: cerebellar granular layer structural organization	0.000486552	1	KIF14
GO:0021693: cerebellar Purkinje cell layer structural organization	0.000486552	1	KIF14
GO:1903047: mitotic cell cycle process	0.000486552	1	KIF14
GO:1903429: regulation of cell maturation	0.000486552	1	KIF14
GO:0036304: umbilical cord morphogenesis	0.000472817	2	HEY1,HEY2
GO:2000820: negative regulation of transcription from RNA polymerase II promoter involved in smooth muscle cell differentiation	0.000472817	2	HEY1,HEY2
GO:0046473: phosphatidic acid metabolic process	0.000471362	3	PLA2G2A,PLD1,PLD2
GO:0001547: antral ovarian follicle growth	0.000468603	3	CCNE1,ESR1,FOXO3
Singleton of: C18orf25	0.000458254	1	C18orf25
GO:0070194: synaptonemal complex disassembly	0.000455085	2	HSPA2,PLK1
GO:0016321: female meiosis chromosome segregation	0.000454707	2	MLH1,PLK1
GO:0051238: sequestering of metal ion	0.000448745	1	S100A7
GO:0006564: L-serine biosynthetic process	0.000445443	4	PHGDH,PSAT1,PSPH,SHMT2
Singleton of: ANKRD36	0.00044159	1	ANKRD36
GO:0032773: positive regulation of monophenol monooxygenase activity	0.000436101	1	CDH3
GO:0051796: negative regulation of catagen	0.000436101	1	CDH3
GO:0060901: regulation of hair cycle by canonical Wnt signaling pathway	0.000436101	1	CDH3
GO:1902910: positive regulation of melanosome transport	0.000436101	1	CDH3
GO:0051882: mitochondrial depolarization	0.000435929	3	ABL1,CASP1,CDKN2A
GO:0048103: somatic stem cell division	0.000430721	7	CDKN2A,FZD7,KIT,NOTCH1,TGFB2,WNT7A,ZFP36L2
GO:0071504: cellular response to heparin	0.000423614	5	AOC1,EGR1,SFRP1,SLIT2,SOX9
GO:0021920: regulation of transcription from RNA polymerase II promoter involved in spinal cord association neuron specification	0.000422148	1	LBX1
Singleton of: HN1	0.000416296	1	HN1
Singleton of: COA7	0.000411302	1	COA7
GO:0044727: DNA demethylation of male pronucleus	0.000405437	1	TET3
GO:0007092: activation of APC-Cdc20 complex activity	0.000400495	2	PLK1,PTEN
GO:0051302: regulation of cell division	0.00039954	4	CIB1,KIF18B,PLK3,ZBTB18
Singleton of: NARF	0.000398685	1	NARF
GO:0007100: mitotic centrosome separation	0.000382684	5	AURKA,KIF11,KIF3B,NDE1,NDEL1
GO:0046068: cGMP metabolic process	0.000368524	3	ATP2B2,PDE9A,RORA
GO:0014834: skeletal muscle satellite cell maintenance involved in skeletal muscle regeneration	0.000368503	4	EZH2,FZD7,IGF1,WNT7A
Singleton of: RIBC2	0.000367823	1	RIBC2
GO:0060633: negative regulation of transcription initiation from RNA polymerase II promoter	0.000359742	2	CTNNBIP1,HEY2
GO:0009950: dorsal/ventral axis specification	0.000359542	8	AXIN1,BMPR1A,CTNNB1,MDFI,PAX6,SENP2,SFRP1,VAX2
GO:0045875: negative regulation of sister chromatid cohesion	0.000355281	1	ESPL1
GO:0051307: meiotic chromosome separation	0.000355281	1	ESPL1
GO:1901970: positive regulation of mitotic sister chromatid separation	0.000355281	1	ESPL1
GO:0045713: low-density lipoprotein particle receptor biosynthetic process	0.000354722	1	PPARG
GO:0060694: regulation of cholesterol transporter activity	0.000354722	1	PPARG
GO:1901558: response to metformin	0.000354722	1	PPARG
GO:2000230: negative regulation of pancreatic stellate cell proliferation	0.000354722	1	PPARG
GO:0042376: phylloquinone catabolic process	0.000353962	3	CBR3,CYP4F11,CYP4F2
GO:0008354: germ cell migration	0.000352434	8	CXADR,CXCL12,DMRT1,FOXC1,ITGB1,KIT,TGFB1,TGFBR1
GO:0018350: protein esterification	0.000347088	1	CEL
GO:0044258: intestinal lipid catabolic process	0.000347088	1	CEL
GO:0030917: midbrain-hindbrain boundary development	0.000344744	3	EN1,FGF8,LRP6
Singleton of: LRRC42	0.000337045	1	LRRC42
GO:0046683: response to organophosphorus	0.000329278	4	AKR1C1,RFC3,TRIM16,TYMS
GO:0033387: putrescine biosynthetic process from ornithine	0.000325552	2	AZIN1,ODC1
GO:0006011: UDP-glucose metabolic process	0.000323634	2	UGDH,UGP2
GO:0060527: prostate epithelial cord arborization involved in prostate glandular acinus morphogenesis	0.000312298	7	ESR1,FGFR2,FRS2,HOXB13,HOXD13,IGF1,SFRP1
GO:0035246: peptidyl-arginine N-methylation	0.000308757	3	FBXO11,PRMT5,PRMT7
Singleton of: PCDHB17	0.000302468	1	PCDHB17
Singleton of: GPR125	0.000300172	1	GPR125
GO:0045605: negative regulation of epidermal cell differentiation	0.00029864	2	EZH2,GDF3
GO:2000781: positive regulation of double-strand break repair	0.000288368	2	FOXM1,SPIDR
GO:0003169: coronary vein morphogenesis	0.000281194	2	NOTCH1,VEGFA
Singleton of: LRFN4	0.000276122	1	LRFN4
GO:0071475: cellular hyperosmotic salinity response	0.000256759	1	SLC12A1
GO:0034436: glycoprotein transport	0.000249122	3	ABCG1,GUK1,VLDLR
GO:0010574: regulation of vascular endothelial growth factor production	0.00024823	4	CCL2,CCR2,IL6,NDRG2
GO:0019448: L-cysteine catabolic process	0.0002439	3	AGXT,CBS,CDO1
GO:0046605: regulation of centrosome cycle	0.000238758	2	ATF5,AURKA
GO:0014013: regulation of gliogenesis	0.000229086	2	EZH2,NF2
Singleton of: TOMM70A	0.000220816	1	TOMM70A
Singleton of: REPS1	0.000217991	1	REPS1
GO:0000472: endonucleolytic cleavage to generate mature 5'-end of SSU-rRNA from (SSU-rRNA, 5.8S rRNA, LSU-rRNA)	0.000217295	3	ABT1,NOP14,UTP20
GO:0000480: endonucleolytic cleavage in 5'-ETS of tricistronic rRNA transcript (SSU-rRNA, 5.8S rRNA, LSU-rRNA)	0.000217295	3	ABT1,NOP14,UTP20
Singleton of: NOL7	0.00021283	1	NOL7
GO:2000111: positive regulation of macrophage apoptotic process	0.000183563	3	CDKN2A,MEF2C,SIRT1
Singleton of: DOPEY1	0.000182462	1	DOPEY1
GO:0051083: 'de novo' cotranslational protein folding	0.000181065	2	DNAJC2,HSPA14
GO:0010216: maintenance of DNA methylation	0.000178439	4	CTCF,DNMT1,HELLS,USP7
GO:0045578: negative regulation of B cell differentiation	0.000177151	6	FLT3,HMGB3,ID2,INHA,INHBA,SFRP1
GO:0010710: regulation of collagen catabolic process	0.000175882	2	FAP,ITGB1
Singleton of: CMC2	0.000160179	1	CMC2
GO:0031204: posttranslational protein targeting to membrane, translocation	0.0001571	2	ASCC3,SEC63
GO:0060750: epithelial cell proliferation involved in mammary gland duct elongation	0.000155416	5	AREG,ESR1,MED1,TFAP2C,WNT5A
Singleton of: OR7E47P	0.000141228	1	OR7E47P
GO:0060598: dichotomous subdivision of terminal units involved in mammary gland duct morphogenesis	0.00013209	2	AREG,TFAP2C
GO:0009890: negative regulation of biosynthetic process	0.000120973	2	GCHFR,GSTP1
GO:1902732: positive regulation of chondrocyte proliferation	0.000115	2	LTF,SIX2
GO:0006177: GMP biosynthetic process	0.000113935	3	GMPS,IMPDH1,IMPDH2
GO:0051096: positive regulation of helicase activity	0.0001109	6	CHTOP,MSH2,MSH3,MSH6,POT1,SSBP1
GO:0019244: lactate biosynthetic process from pyruvate	0.000108389	2	HTT,LDHC
GO:1900195: positive regulation of oocyte maturation	0.000100187	2	AURKA,SIRT2
GO:0060687: regulation of branching involved in prostate gland morphogenesis	8.847e-05	7	BMP4,BMP7,ESR1,FGFR2,HOXD13,RXRA,SFRP1
GO:1900229: negative regulation of single-species biofilm formation in or on host organism	8.2887e-05	2	BPIFA1,LTF
Singleton of: SEC14L1P1	8.09e-05	1	SEC14L1P1
GO:0035910: ascending aorta morphogenesis	7.92e-05	3	HES1,HEY2,SOX4
Singleton of: KRT23	7.92e-05	1	KRT23
GO:0033148: positive regulation of intracellular estrogen receptor signaling pathway	7.6603e-05	6	DDX17,FOXA1,KMT2D,MED1,PAK1,SKP2
GO:0071481: cellular response to X-ray	7.257e-05	6	DNM2,NIPBL,SFRP1,TP53BP1,XRCC5,XRCC6
GO:2001205: negative regulation of osteoclast development	6.95e-05	2	LILRB1,LTF
GO:0032651: regulation of interleukin-1 beta production	6.7622e-05	2	F2R,SPHK1
GO:0010637: negative regulation of mitochondrial fusion	6.3824e-05	3	BNIP3,MUL1,VAT1
GO:0075732: viral penetration into host nucleus	5.66e-05	2	KPNA3,NUP153
Singleton of: HIGD1B	5.59e-05	1	HIGD1B
GO:0071638: negative regulation of monocyte chemotactic protein-1 production	5.5085e-05	3	APOD,C1QTNF3,GSTP1
GO:0072574: hepatocyte proliferation	5.31e-05	4	CEBPB,MKI67,PROX1,RPS6KA1
GO:0007066: female meiosis sister chromatid cohesion	5.15e-05	1	RAD51C
GO:0046832: negative regulation of RNA export from nucleus	4.564e-05	2	NUP153,TPR
GO:0043006: activation of phospholipase A2 activity by calcium-mediated signaling	2.83e-05	1	EGFR
GO:0006311: meiotic gene conversion	2.759e-05	3	MSH2,PRDM9,TEX11
GO:0060644: mammary gland epithelial cell differentiation	2.0933e-05	11	AKT1,AKT2,CEBPB,ELF5,ERBB4,HOXA5,IRF6,MGMT,PRLR,PTCH1,SMO
GO:0007161: calcium-independent cell-matrix adhesion	1.632e-05	2	FN1,ITGB1
GO:0021943: formation of radial glial scaffolds	1.632e-05	2	ITGB1,LEF1
GO:0009648: photoperiodism	1.3866e-05	4	AGRP,CLOCK,DRD4,NMU
GO:0097084: vascular smooth muscle cell development	1.334e-05	5	ADM,HES1,HEY2,RAMP2,SGCB
GO:1902257: negative regulation of apoptotic process involved in outflow tract morphogenesis	1.038e-05	2	FOXC1,FOXC2
GO:0070267: oncosis	5.07e-06	1	TMEM123
GO:0008615: pyridoxine biosynthetic process	4.004e-06	2	PNPO,PSAT1
GO:0097461: ferric iron import into cell	3.397e-06	2	STEAP3,STEAP4
GO:0009607: response to biotic stimulus	1.001e-06	2	CCL18,SYNDIG1
GO:0009450: gamma-aminobutyric acid catabolic process	9e-07	2	ABAT,ALDH5A1
GO:0060676: ureteric bud formation	-9.644e-06	4	GATA3,GDNF,GREM1,HS2ST1
GO:0048592: eye morphogenesis	-1.1204e-05	3	COL5A1,COL5A2,NIPBL
Singleton of: GRAMD1B	-2.52e-05	1	GRAMD1B
Singleton of: LYRM9	-2.82e-05	1	LYRM9
GO:0046475: glycerophospholipid catabolic process	-3.91e-05	1	PLA2G4C
GO:0008065: establishment of blood-nerve barrier	-4.756e-05	3	AGT,GSTM3,HAPLN2
GO:2000675: negative regulation of type B pancreatic cell apoptotic process	-5.18e-05	5	CAST,NEUROD1,PDX1,TCF7L2,WFS1
GO:0051569: regulation of histone H3-K4 methylation	-5.794e-05	3	GATA3,KMT2B,ZNF335
GO:0009437: carnitine metabolic process	-6.198e-05	5	CPT1A,CROT,POR,SLC22A4,SLC22A5
GO:0002072: optic cup morphogenesis involved in camera-type eye development	-6.5169e-05	2	ALDH1A3,PAX2
GO:0060528: secretory columnal luminar epithelial cell differentiation involved in prostate glandular acinus development	-6.7111e-05	4	FOXA1,NOTCH1,RXRA,WDR77
GO:0072719: cellular response to cisplatin	-6.7184e-05	3	ADIRF,RAD51,SLC31A1
GO:0042412: taurine biosynthetic process	-7.4909e-05	2	CDO1,CSAD
GO:0072092: ureteric bud invasion	-7.8689e-05	2	KIF26B,SALL1
GO:2000366: positive regulation of STAT protein import into nucleus	-8.3488e-05	3	ERBB4,IL6,LEP
GO:2001212: regulation of vasculogenesis	-8.8066e-05	3	EMP2,HEY1,HEY2
GO:0033490: cholesterol biosynthetic process via lathosterol	-0.00010068	1	SC5D
GO:0006552: leucine catabolic process	-0.0001027	5	AUH,HMGCL,IVD,MCCC1,MCCC2
GO:0097325: melanocyte proliferation	-0.0001029	2	FAP,WNT5A
GO:0060745: mammary gland branching involved in pregnancy	-0.000103611	3	ESR1,MED1,VDR
Singleton of: BEGAIN	-0.000104834	1	BEGAIN
Singleton of: ATHL1	-0.000107067	1	ATHL1
Singleton of: MKL2	-0.000111295	1	MKL2
GO:2000256: positive regulation of male germ cell proliferation	-0.000112157	1	CIB1
GO:0031662: positive regulation of cyclin-dependent protein serine/threonine kinase activity involved in G2/M transition of mitotic cell cycle	-0.00012181	1	HSPA2
GO:0044691: tooth eruption	-0.000129358	2	ADAMTS1,COL1A1
GO:1901201: regulation of extracellular matrix assembly	-0.000133523	2	AGT,NOTCH1
GO:0048143: astrocyte activation	-0.000136322	2	AGT,SMO
GO:0045407: positive regulation of interleukin-5 biosynthetic process	-0.000147894	1	IL9
GO:0060857: establishment of glial blood-brain barrier	-0.000148055	1	MXRA8
GO:0003350: pulmonary myocardium development	-0.000162024	2	PITX2,SEMA3C
GO:0060872: semicircular canal development	-0.000163251	1	GATA2
GO:2000977: regulation of forebrain neuron differentiation	-0.000163251	1	GATA2
GO:0030857: negative regulation of epithelial cell differentiation	-0.000171399	7	CAV1,CCND1,IFNG,SMO,SOX9,TBX3,YAP1
GO:0018874: benzoate metabolic process	-0.000175421	1	ACSM1
GO:0019605: butyrate metabolic process	-0.000175421	1	ACSM1
Singleton of: LEPREL4	-0.000185829	1	LEPREL4
GO:1903892: negative regulation of ATF6-mediated unfolded protein response	-0.00018774	1	WFS1
Singleton of: CTAGE11P	-0.000191953	1	CTAGE11P
GO:0021999: neural plate anterior/posterior regionalization	-0.000195084	1	CELSR2
GO:0042747: circadian sleep/wake cycle, REM sleep	-0.000210473	2	CST3,STAR
Singleton of: NPIPB15	-0.000222003	1	NPIPB15
GO:0060831: smoothened signaling pathway involved in dorsal/ventral neural tube patterning	-0.000249807	6	GLI2,GLI3,IFT122,PTCH1,TULP3,WDR19
GO:0002115: store-operated calcium entry	-0.000253	2	ORAI2,ORAI3
GO:0034103: regulation of tissue remodeling	-0.000260925	3	CST3,THBS4,TP53
GO:0007431: salivary gland development	-0.000269908	2	CST3,TFCP2L1
GO:0003326: pancreatic A cell fate commitment	-0.000276674	1	NEUROD1
GO:0003329: pancreatic PP cell fate commitment	-0.000276674	1	NEUROD1
GO:0035883: enteroendocrine cell differentiation	-0.000276674	1	NEUROD1
GO:0060730: regulation of intestinal epithelial structure maintenance	-0.000276674	1	NEUROD1
GO:0015904: tetracycline transport	-0.000297563	1	MFSD10
GO:0002070: epithelial cell maturation	-0.000315006	4	GJA1,PGR,SIX3,TFCP2L1
GO:0042883: cysteine transport	-0.000326151	1	SLC1A1
GO:1903712: cysteine transmembrane transport	-0.000326151	1	SLC1A1
GO:2000721: positive regulation of transcription from RNA polymerase II promoter involved in smooth muscle cell differentiation	-0.000326248	1	ITGA8
GO:0007342: fusion of sperm to egg plasma membrane	-0.000328374	7	ADAM2,CD9,CRISP1,ROPN1B,SERPINA5,SPAM1,TPST2
Singleton of: FAM114A1	-0.000330408	1	FAM114A1
Singleton of: DEXI	-0.000341919	1	DEXI
GO:0070171: negative regulation of tooth mineralization	-0.00035616	2	ASPN,BCOR
Singleton of: KIAA1462	-0.000370282	1	KIAA1462
Singleton of: C2orf27A	-0.000377673	1	C2orf27A
GO:0007290: spermatid nucleus elongation	-0.000382845	3	IFT88,KDM3A,TNP1
Singleton of: SCGB1D2	-0.000386053	1	SCGB1D2
GO:0046850: regulation of bone remodeling	-0.000398318	4	GJA1,INPP4B,LRP5,SUCO
Singleton of: KIAA1598	-0.000405587	1	KIAA1598
GO:0060748: tertiary branching involved in mammary gland duct morphogenesis	-0.000417673	2	PGR,WNT4
GO:0032430: positive regulation of phospholipase A2 activity	-0.000432498	1	AGTR1
Singleton of: BCAS1	-0.000450202	1	BCAS1
GO:0071624: positive regulation of granulocyte chemotaxis	-0.000469742	2	S100A14,S100A7
Singleton of: PVRL2	-0.000474187	1	PVRL2
Singleton of: MAGED2	-0.000481402	1	MAGED2
GO:0071578: zinc II ion transmembrane import	-0.000486421	2	SLC39A14,SLC39A6
GO:0046880: regulation of follicle-stimulating hormone secretion	-0.000491905	1	INHBA
Singleton of: GOLGA8N	-0.000501054	1	GOLGA8N
Singleton of: LPPR2	-0.000506837	1	LPPR2
GO:0003359: noradrenergic neuron fate commitment	-0.000516936	1	ASCL1
GO:0007400: neuroblast fate determination	-0.000516936	1	ASCL1
GO:0021750: vestibular nucleus development	-0.000516936	1	ASCL1
GO:0021892: cerebral cortex GABAergic interneuron differentiation	-0.000516936	1	ASCL1
GO:0060163: subpallium neuron fate commitment	-0.000516936	1	ASCL1
GO:0060165: regulation of timing of subpallium neuron differentiation	-0.000516936	1	ASCL1
GO:0060579: ventral spinal cord interneuron fate commitment	-0.000516936	1	ASCL1
GO:0061100: lung neuroendocrine cell differentiation	-0.000516936	1	ASCL1
GO:0061102: stomach neuroendocrine cell differentiation	-0.000516936	1	ASCL1
GO:0061103: carotid body glomus cell differentiation	-0.000516936	1	ASCL1
GO:0002581: negative regulation of antigen processing and presentation of peptide or polysaccharide antigen via MHC class II	-0.000528299	1	THBS1
GO:0002605: negative regulation of dendritic cell antigen processing and presentation	-0.000528299	1	THBS1
GO:0010754: negative regulation of cGMP-mediated signaling	-0.000528299	1	THBS1
Singleton of: XIST	-0.000531653	1	XIST
GO:0072249: metanephric glomerular visceral epithelial cell development	-0.000531778	2	LAMB2,NPHS2
GO:0003215: cardiac right ventricle morphogenesis	-0.000543826	9	FOXH1,GATA3,GATA4,HEY2,ISL1,JAG1,PPP1R13L,SEMA3C,SOX4
GO:0042461: photoreceptor cell development	-0.000552387	1	ARL3
GO:1990418: response to insulin-like growth factor stimulus	-0.000558609	2	AKT1,XBP1
Singleton of: SCUBE2	-0.000572982	1	SCUBE2
GO:0070165: positive regulation of adiponectin secretion	-0.00058743	1	C1QTNF3
GO:0055092: sterol homeostasis	-0.000592687	2	NR1H3,XBP1
Singleton of: LOC100272216	-0.000605695	1	LOC100272216
GO:0061526: acetylcholine secretion	-0.000626143	1	SLC44A4
GO:0030815: negative regulation of cAMP metabolic process	-0.000627714	2	HTR1E,SSTR4
GO:0060374: mast cell differentiation	-0.00063781	3	GATA3,KIT,PIK3CD
GO:2000576: positive regulation of microtubule motor activity	-0.000645414	1	MTCL1
GO:0071332: cellular response to fructose stimulus	-0.00064818	2	SLC2A5,XBP1
GO:0097154: GABAergic neuron differentiation	-0.000684631	2	GATA2,INHBA
GO:0031652: positive regulation of heat generation	-0.000692844	1	ABAT
GO:0060480: lung goblet cell differentiation	-0.000695634	3	AGR2,HOXA5,SPDEF
GO:0005983: starch catabolic process	-0.000719695	1	MGAM
GO:0070458: cellular detoxification of nitrogen compound	-0.000732145	3	GSTM1,GSTM2,GSTM3
GO:0007442: hindgut morphogenesis	-0.000750581	4	GLI2,GLI3,SHH,WNT5A
GO:0010001: glial cell differentiation	-0.000779098	12	CDH2,FGF5,GAP43,IGF1,KLF15,METRN,MMP24,NEUROD4,NFIB,PAX2,PHOX2B,RELN
GO:0035880: embryonic nail plate morphogenesis	-0.000779269	2	FZD6,MSX1
Singleton of: GPR124	-0.000841072	1	GPR124
Singleton of: GREB1	-0.000856188	1	GREB1
GO:0050882: voluntary musculoskeletal movement	-0.000869346	3	HIPK2,ITPR1,SPR
Singleton of: FAM174B	-0.000872702	1	FAM174B
GO:0009720: detection of hormone stimulus	-0.000883746	1	ABCG1
GO:0010872: regulation of cholesterol esterification	-0.000883746	1	ABCG1
GO:0018277: protein deamination	-0.000893661	2	LOXL1,LOXL2
GO:0035789: metanephric mesenchymal cell migration	-0.000894448	1	PDGFRB
GO:0060981: cell migration involved in coronary angiogenesis	-0.000894448	1	PDGFRB
GO:0072262: metanephric glomerular mesangial cell proliferation involved in metanephros development	-0.000894448	1	PDGFRB
GO:0045064: T-helper 2 cell differentiation	-0.00090344	3	BATF,GATA3,IL4
GO:0001909: leukocyte mediated cytotoxicity	-0.00090709	1	STXBP2
GO:0044089: positive regulation of cellular component biogenesis	-0.000932758	1	LDB2
GO:0001543: ovarian follicle rupture	-0.000932791	2	AGT,NRIP1
GO:0021633: optic nerve structural organization	-0.000943176	1	PAX2
GO:0061360: optic chiasma development	-0.000943176	1	PAX2
GO:2000597: positive regulation of optic nerve formation	-0.000943176	1	PAX2
GO:0035904: aorta development	-0.000952192	2	LOXL1,PKD2
Singleton of: ZCCHC24	-0.000985411	1	ZCCHC24
GO:0048757: pigment granule maturation	-0.00101736	1	CD63
GO:2000680: regulation of rubidium ion transport	-0.00101736	1	CD63
Singleton of: MS4A12	-0.00102443	1	MS4A12
GO:0045112: integrin biosynthetic process	-0.00102517	1	COL5A1
GO:0036111: very long-chain fatty-acyl-CoA metabolic process	-0.00105688	1	HSD17B4
GO:0036112: medium-chain fatty-acyl-CoA metabolic process	-0.00105688	1	HSD17B4
Singleton of: PRR14L	-0.00106098	1	PRR14L
Singleton of: LEPREL2	-0.00107059	1	LEPREL2
GO:0040040: thermosensory behavior	-0.00107211	1	SLC12A5
GO:0072107: positive regulation of ureteric bud formation	-0.00108699	3	GATA3,GDNF,SIX1
GO:1903899: positive regulation of PERK-mediated unfolded protein response	-0.00114544	2	AGR2,PTPN2
GO:0035356: cellular triglyceride homeostasis	-0.00115215	3	C1QTNF3,SIRT1,XBP1
GO:0032344: regulation of aldosterone metabolic process	-0.00115522	1	KCNMA1
GO:0060082: eye blink reflex	-0.00115522	1	KCNMA1
GO:0006062: sorbitol catabolic process	-0.00117567	1	SORD
GO:0051160: L-xylitol catabolic process	-0.00117567	1	SORD
GO:0051164: L-xylitol metabolic process	-0.00117567	1	SORD
GO:1902255: positive regulation of intrinsic apoptotic signaling pathway by p53 class mediator	-0.00119899	2	MSX1,UBB
GO:0072182: regulation of nephron tubule epithelial cell differentiation	-0.00123936	2	CTNNB1,GATA3
GO:0001998: angiotensin mediated vasoconstriction involved in regulation of systemic arterial blood pressure	-0.00125427	1	AGT
GO:0001999: renal response to blood flow involved in circulatory renin-angiotensin regulation of systemic arterial blood pressure	-0.00125427	1	AGT
GO:0034104: negative regulation of tissue remodeling	-0.00125427	1	AGT
GO:0035411: catenin import into nucleus	-0.00125427	1	AGT
GO:0051969: regulation of transmission of nerve impulse	-0.00125427	1	AGT
GO:0070471: uterine smooth muscle contraction	-0.00125427	1	AGT
GO:1902632: positive regulation of membrane hyperpolarization	-0.00125427	1	AGT
GO:1902362: melanocyte apoptotic process	-0.00127525	1	FAP
GO:1903054: negative regulation of extracellular matrix organization	-0.00127525	1	FAP
GO:0061290: canonical Wnt signaling pathway involved in metanephric kidney development	-0.00129459	2	GATA3,LGR4
Singleton of: LRRC37BP1	-0.00135502	1	LRRC37BP1
Singleton of: HMP19	-0.00136973	1	HMP19
Singleton of: WBP1L	-0.00138509	1	WBP1L
GO:0006679: glucosylceramide biosynthetic process	-0.00139337	1	UGCG
Singleton of: MTL5	-0.0014314	1	MTL5
GO:0045061: thymic T cell selection	-0.0014414	2	GATA3,JAG2
GO:0006558: L-phenylalanine metabolic process	-0.00144707	1	SPR
GO:0019889: pteridine metabolic process	-0.00144707	1	SPR
GO:0030070: insulin processing	-0.00148512	2	CPE,PCSK2
GO:2000297: negative regulation of synapse maturation	-0.00149675	3	ARHGEF15,NEUROD2,NFATC4
GO:0021631: optic nerve morphogenesis	-0.001499	5	CHRNB2,EPHB1,EPHB2,GLI3,PAX2
Singleton of: CYP2B7P	-0.00150602	1	CYP2B7P
GO:0048677: axon extension involved in regeneration	-0.0015153	1	LAMB2
GO:0072274: metanephric glomerular basement membrane development	-0.0015153	1	LAMB2
GO:1900452: regulation of long term synaptic depression	-0.00152713	2	DGKI,SORCS3
GO:0060346: bone trabecula formation	-0.0015483	6	COL1A1,FBN2,MMP2,SFRP1,THBS3,WNT10B
GO:0021889: olfactory bulb interneuron differentiation	-0.00162983	3	DICER1,ERBB4,SALL1
GO:0060743: epithelial cell maturation involved in prostate gland development	-0.00163434	3	FEM1B,FOXA1,HOXB13
GO:1902618: cellular response to fluoride	-0.00164782	1	COL1A1
GO:0072676: lymphocyte migration	-0.00165081	2	GATA3,TBX21
GO:0023057: negative regulation of signaling	-0.00165902	1	MVP
Singleton of: C8orf4	-0.00166041	1	C8orf4
GO:0070483: detection of hypoxia	-0.00166095	2	ENG,TGFB3
GO:0010232: vascular transport	-0.0016797	1	GJA1
GO:0045844: positive regulation of striated muscle tissue development	-0.0016797	1	GJA1
GO:0060156: milk ejection	-0.0016797	1	GJA1
GO:0006516: glycoprotein catabolic process	-0.00171663	4	ADAMTS9,FBXO2,MANBA,NGLY1
GO:2001023: regulation of response to drug	-0.00173533	2	ADIRF,GABRA4
GO:0031129: inductive cell-cell signaling	-0.00174821	1	SALL1
GO:0072073: kidney epithelium development	-0.00174821	1	SALL1
GO:0072309: mesenchymal stem cell maintenance involved in metanephric nephron morphogenesis	-0.00174821	1	SALL1
GO:0000320: re-entry into mitotic cell cycle	-0.00177079	3	CCND1,CCNF,GSK3B
Singleton of: EMR3	-0.00177432	1	EMR3
Singleton of: KIAA0513	-0.00177627	1	KIAA0513
GO:0070141: response to UV-A	-0.0017802	3	AKT1,CCND1,EGFR
GO:0035042: fertilization, exchange of chromosomal proteins	-0.00178375	1	TNP1
GO:0098746: fast, calcium ion-dependent exocytosis of neurotransmitter	-0.00178473	1	SYT1
GO:1903305: regulation of regulated secretory pathway	-0.00178473	1	SYT1
GO:0060738: epithelial-mesenchymal signaling involved in prostate gland development	-0.00179396	2	FOXA1,SHH
GO:0061026: cardiac muscle tissue regeneration	-0.00182587	1	ERBB4
GO:0070254: mucus secretion	-0.00183077	2	AGR2,VAMP8
GO:2000664: positive regulation of interleukin-5 secretion	-0.00188292	2	GATA3,PRKCZ
Singleton of: TENC1	-0.00193014	1	TENC1
GO:0046355: mannan catabolic process	-0.00200902	1	MANBA
GO:0015879: carnitine transport	-0.00202628	3	PDZK1,SLC22A4,SLC22A5
Singleton of: FAM204A	-0.00206377	1	FAM204A
GO:1900155: negative regulation of bone trabecula formation	-0.00207068	2	CHAD,GREM1
Singleton of: FAM65A	-0.00208322	1	FAM65A
Singleton of: KAL1	-0.0020893	1	KAL1
GO:0007343: egg activation	-0.00209338	1	CAST
GO:0010711: negative regulation of collagen catabolic process	-0.00209802	1	CST3
GO:0043067: regulation of programmed cell death	-0.00209802	1	CST3
GO:0060311: negative regulation of elastin catabolic process	-0.00209802	1	CST3
GO:1901492: positive regulation of lymphangiogenesis	-0.00213479	1	VEGFC
GO:1903225: negative regulation of endodermal cell differentiation	-0.00220677	2	COL5A1,COL5A2
GO:0014846: esophagus smooth muscle contraction	-0.0023076	1	SULF1
GO:0030201: heparan sulfate proteoglycan metabolic process	-0.0023076	1	SULF1
GO:0021775: smoothened signaling pathway involved in ventral spinal cord interneuron specification	-0.00231904	2	GLI2,GLI3
GO:0021776: smoothened signaling pathway involved in spinal cord motor neuron cell fate specification	-0.00231904	2	GLI2,GLI3
GO:0061005: cell differentiation involved in kidney development	-0.00242321	2	GLI3,PTCH1
GO:0021861: forebrain radial glial cell differentiation	-0.00255433	3	GLI3,HES1,LEF1
GO:0072337: modified amino acid transport	-0.00258965	2	SLC22A4,SLC22A5
GO:1902603: carnitine transmembrane transport	-0.00258965	2	SLC22A4,SLC22A5
GO:0051066: dihydrobiopterin metabolic process	-0.00259643	1	QDPR
GO:0043585: nose morphogenesis	-0.00262008	3	GLI3,SKI,STRA6
GO:0055065: metal ion homeostasis	-0.002634	1	SLC7A8
GO:0042704: uterine wall breakdown	-0.00267442	2	TGFB2,TGFB3
GO:0043932: ossification involved in bone remodeling	-0.00268732	2	TGFB1,TGFB3
Singleton of: LOC100131532	-0.00269848	1	LOC100131532
GO:0060096: serotonin secretion, neurotransmission	-0.00269871	1	XBP1
GO:0060691: epithelial cell maturation involved in salivary gland development	-0.00269871	1	XBP1
GO:1900100: positive regulation of plasma cell differentiation	-0.00269871	1	XBP1
GO:1900102: negative regulation of endoplasmic reticulum unfolded protein response	-0.00269871	1	XBP1
GO:1900413: positive regulation of phospholipid biosynthetic process by positive regulation of transcription from RNA polymerase II promoter	-0.00269871	1	XBP1
GO:1903489: positive regulation of lactation	-0.00269871	1	XBP1
GO:0046639: negative regulation of alpha-beta T cell differentiation	-0.00274948	3	GLI3,IHH,SHH
GO:0061312: BMP signaling pathway involved in heart development	-0.00278129	1	MSX1
GO:0090427: activation of meiosis	-0.00278129	1	MSX1
GO:2001055: positive regulation of mesenchymal cell apoptotic process	-0.00278129	1	MSX1
GO:0035989: tendon development	-0.00280848	2	COL11A1,COL5A1
Singleton of: DNAJC12	-0.00285987	1	DNAJC12
GO:0052106: quorum sensing involved in interaction with host	-0.00288361	1	SLC22A5
GO:0060731: positive regulation of intestinal epithelial structure maintenance	-0.00288361	1	SLC22A5
GO:0070715: sodium-dependent organic cation transport	-0.00288361	1	SLC22A5
GO:0043000: Golgi to plasma membrane CFTR protein transport	-0.00292044	1	KRT18
Singleton of: LAMP5	-0.00292825	1	LAMP5
GO:0046885: regulation of hormone biosynthetic process	-0.00295645	1	STC2
GO:0071478: cellular response to radiation	-0.00308359	1	ADIRF
GO:0002572: pro-T cell differentiation	-0.00312818	2	FLT3,GATA3
GO:0033601: positive regulation of mammary gland epithelial cell proliferation	-0.00323363	3	CCND1,MED1,RREB1
GO:0018917: fluorene metabolic process	-0.00345292	1	CYP4B1
Singleton of: MAGEB3	-0.00350574	1	MAGEB3
GO:0002828: regulation of type 2 immune response	-0.00354257	1	ECM1
GO:2000404: regulation of T cell migration	-0.00354257	1	ECM1
GO:0001806: type IV hypersensitivity	-0.00355555	1	GATA3
GO:0035898: parathyroid hormone secretion	-0.00355555	1	GATA3
GO:0043370: regulation of CD4-positive, alpha-beta T cell differentiation	-0.00355555	1	GATA3
GO:0061085: regulation of histone H3-K27 methylation	-0.00355555	1	GATA3
GO:2000607: negative regulation of cell proliferation involved in mesonephros development	-0.00355555	1	GATA3
GO:2000683: regulation of cellular response to X-ray	-0.00355555	1	GATA3
GO:2000703: negative regulation of fibroblast growth factor receptor signaling pathway involved in ureteric bud formation	-0.00355555	1	GATA3
GO:2000734: negative regulation of glial cell-derived neurotrophic factor receptor signaling pathway involved in ureteric bud formation	-0.00355555	1	GATA3
Singleton of: PP14571	-0.00374427	1	PP14571
Singleton of: KIAA0232	-0.00375139	1	KIAA0232
Singleton of: KIAA0040	-0.00416439	1	KIAA0040
GO:0060741: prostate gland stromal morphogenesis	-0.00429185	3	CRIP1,FOXA1,IGF1
GO:0090218: positive regulation of lipid kinase activity	-0.0045813	1	EEF1A2
GO:0019319: hexose biosynthetic process	-0.00463022	1	CHST15
GO:0035799: ureter maturation	-0.00468294	4	ALDH1A2,GATA3,PAX2,RET
GO:0072179: nephric duct formation	-0.00470732	2	GATA3,PAX2
Age	-0.00479584	1	Age
GO:0022018: lateral ganglionic eminence cell proliferation	-0.00498015	1	GLI3
GO:0060366: lambdoid suture morphogenesis	-0.00498015	1	GLI3
GO:0060367: sagittal suture morphogenesis	-0.00498015	1	GLI3
GO:0060873: anterior semicircular canal development	-0.00498015	1	GLI3
GO:0060875: lateral semicircular canal development	-0.00498015	1	GLI3
GO:0060594: mammary gland specification	-0.00530333	2	GLI3,PAX3
GO:0060364: frontal suture morphogenesis	-0.00773787	3	GLI3,TGFB1,TGFB3
intercept	-0.0586627	1	intercept

### Sheet: LASSO
gene symbol	coef
CHAF1B	0.0474571
S100B	0.0465276
PPP1R1A	0.0392398
NFIB	0.0381878
EHF	0.036398
SKA1	0.0296341
DEK	0.0275114
MCM2	0.0272999
UGT8	0.0231138
ELF5	0.0226934
GMNN	0.0212836
MCM5	0.0206069
MELK	0.0205351
CDC45	0.0195314
OTUB2	0.0189129
MCM6	0.0186985
SFRP1	0.0186646
RARRES1	0.0183051
CDKN2C	0.0178536
PLA2G2A	0.0177538
DBI	0.0172502
CSN3	0.0167415
CBR3	0.0164436
EFS	0.0162891
IGSF1	0.0159789
FGF22	0.0159032
ITGA6	0.0152604
ROPN1B	0.0146221
MCM3	0.0145136
PLK4	0.0143314
ILF2	0.0142959
MLXIP	0.0133297
ABT1	0.0131895
KIFC1	0.0128324
GABRA6	0.0127125
FEN1	0.0127086
FAM107A	0.0125337
GCNT2	0.0124583
KIF18B	0.0122948
HIST1H2BJ	0.0122235
LOC389906	0.0121943
HEY2	0.011114
MDK	0.0108598
TTK	0.0107457
ZIC1	0.0107081
DEPDC1	0.0106397
USP1	0.0105466
TMEM14B	0.0104179
PCDHB3	0.0103335
NDRG2	0.0102886
CENPE	0.0101137
CDC40	0.00998317
HELLS	0.00998299
GPSM2	0.00989508
OVOL1	0.00982522
TMEM100	0.00972886
CX3CL1	0.00969825
DPYS	0.00959493
IGHM	0.00948763
MFI2	0.00894527
PTPLA	0.00881893
NMU	0.00879123
CXCL2	0.00873414
CXCL13	0.00867253
CDKN2A	0.00861534
PLCH1	0.00845257
LMO4	0.00843086
ZNF711	0.00837859
GPR25	0.00826697
CRLF1	0.00825046
TYMS	0.00822913
IL12RB2	0.00819392
IGK	0.00806141
SIX3	0.00772538
MTAP	0.00746774
PDE9A	0.00744195
NASP	0.00717527
AGPAT2	0.00711479
NMUR1	0.00711354
CDCA8	0.00707653
BNIP3	0.00705714
ITGB1	0.00700275
TPX2	0.00696159
HIST1H3B	0.00690481
TBC1D22B	0.00673145
IGLJ3	0.00632645
LEP	0.00632271
KIF15	0.00632206
KANK1	0.00629393
SOX3	0.00618276
YPEL1	0.00609373
SCARA3	0.00607084
GALNT3	0.00598263
PCDHB11	0.00593445
PRKD3	0.00578432
E2F3	0.00576479
TFDP2	0.00563026
SPDL1	0.00561086
PTPRK	0.00553627
HIST1H1A	0.00546519
DHTKD1	0.00532563
COCH	0.00532205
RFC5	0.00523189
SUSD5	0.00522283
MSH2	0.0050431
DLK1	0.00502217
FBXO11	0.00497592
LHX2	0.00496771
CHI3L2	0.00491941
KLK5	0.0048757
DONSON	0.00450914
GABRP	0.0044882
EPHB3	0.00425754
DSN1	0.00422816
PDK1	0.00422578
GYG2	0.00420518
CHRDL1	0.00395412
PLIN2	0.00393268
PCK1	0.0037254
GPM6B	0.00360841
CDCA3	0.00326453
TOPBP1	0.00325045
CCNE2	0.00311003
ASRGL1	0.00310829
CCNA2	0.00307857
TFDP1	0.00301296
CDT1	0.00297934
KCNAB1	0.00297654
MPDZ	0.00286002
SNX4	0.00277074
ZNF135	0.00274661
LTF	0.00273661
CYB5R2	0.00265492
TRAF2	0.00261182
S100A1	0.00255676
SERPINE2	0.00246321
CASP8AP2	0.0024444
HMGB2	0.00237148
FBLN2	0.00226355
OR51E2	0.00224025
TNFRSF11A	0.00212758
GINS1	0.00209663
PFN2	0.00209427
TUBGCP3	0.0020751
MDC1	0.00204536
CSRP2	0.00202591
ANP32E	0.00200709
NFYA	0.00193715
PRSS50	0.001923
UBE2E3	0.00191294
PFKP	0.00190244
COL19A1	0.00189117
TFG	0.00182746
PERP	0.00181978
TMEM258	0.001818
SLC12A8	0.00172985
TNNI2	0.0017173
API5	0.00169786
TTYH1	0.00169508
LYVE1	0.00162854
TMPRSS2	0.00157068
MRPL9	0.00150566
ITM2C	0.00140889
GTF2E2	0.00125292
GMPS	0.00123469
MCUR1	0.00120497
MKI67	0.00118947
KRT33A	0.00107282
BBOX1	0.00092939
SYNM	0.00092875
RASGRP3	0.00085897
KLHL7	0.00070845
WSB2	0.00069391
MFGE8	0.00067208
NUP85	0.00057455
JMJD6	0.00054823
PDLIM3	0.00042675
GALNT12	0.00036952
TFAP2C	0.00032343
RRAGD	0.00032128
ELN	0.00026071
CR2	3.25e-05
POSTN	-0.0001879
IL2	-0.0002105
INSL3	-0.0002112
TGM1	-0.0004224
GALNT7	-0.000447
IGFALS	-0.0005311
NOVA1	-0.0007115
MATN3	-0.0007593
PCDH7	-0.0007873
KCNE4	-0.0008695
STC2	-0.0010318
COL16A1	-0.0011139
IGFBP6	-0.0011562
STK32B	-0.0012265
PDE4A	-0.0012676
SEC14L2	-0.0013132
EXD2	-0.0013203
EFNA2	-0.0013257
TSPAN3	-0.001355
KIAA0513	-0.0013867
LRRC37BP1	-0.0014389
SPATA20	-0.0014591
ZNF225	-0.0015289
KCNK15	-0.0015593
HMP19	-0.0016287
SORCS3	-0.0018451
MS4A12	-0.0018619
SULF1	-0.001947
MAN2B2	-0.0019592
KCNC1	-0.0021731
PRR14L	-0.0024093
AQR	-0.0026467
TFF3	-0.0028497
LDB2	-0.0029889
CHAD	-0.0031265
WDR78	-0.0031297
CAST	-0.0031358
GPRC5A	-0.0032207
CAPN9	-0.0032985
PRSS23	-0.0033054
CPPED1	-0.0034603
PSG5	-0.0035363
S100A14	-0.0036207
SLCO3A1	-0.0038128
BCAM	-0.0038697
DYNLT3	-0.003925
SIGLEC8	-0.0040274
COMP	-0.004078
UNC5B	-0.0045867
CHST8	-0.0048299
FAM65A	-0.0049841
COL6A3	-0.0050867
RGS5	-0.0051549
LEPREL2	-0.0052685
HOXC4	-0.005352
IGFBP4	-0.0053723
EMR3	-0.0053858
GSTT2	-0.0054177
CYP4B1	-0.0055286
TBC1D17	-0.0058703
VEGFC	-0.0059237
EIF4G3	-0.0060028
TSPAN1	-0.0062671
TNP1	-0.0062735
EVA1B	-0.0063153
CPE	-0.006661
ECM1	-0.0067368
SMPD3	-0.0069712
PP14571	-0.0070366
ATG14	-0.0070515
MANBA	-0.0070799
MKNK2	-0.007363
SUGCT	-0.0074774
ANO2	-0.0075065
KIAA0232	-0.0077305
QDPR	-0.0080233
TBKBP1	-0.0082975
RAB31	-0.0084585
LRRC15	-0.0086144
PNPLA4	-0.0087309
FAM204A	-0.0087362
CBLC	-0.0090925
LAMP5	-0.0093134
CHST15	-0.0098117
MSX1	-0.0101441
TGFB3	-0.0104553
MISP	-0.0105753
MMP11	-0.0106791
KIAA0040	-0.0106842
SALL1	-0.0108393
SLC16A4	-0.0111767
EEF1A2	-0.0122599
DNAAF1	-0.0127741
GALNT6	-0.0132498
LOXL1	-0.0144097
FBXO2	-0.0149961
SCN7A	-0.0160087
LOC100131532	-0.0176555
GLI3	-0.0201024
NFATC4	-0.0204233
COL10A1	-0.0215314
PVALB	-0.0239314
MAGEB3	-0.0243087
IMPG2	-0.0269282
CCND1	-0.0308795
METRN	-0.0335167
Age	-0.0345607
S100P	-0.0428403
intercept	-0.478522

### Sheet: LASSO_pathway_enrich_up
GOterm	Function	HypergeoPval	GOterm_size	GOterm_inbg_size	Proportion	DE_GO_size	Background_size	DE_size	DE_genes
GO:0000278	mitotic cell cycle	6.09268e-12	422	371	0.879147	27	12307	182	CCNA2;CCNE2;CDC45;CDCA8;CDKN2A;CDKN2C;CDT1;CENPE;DSN1;E2F3;FEN1;GINS1;GMNN;KIF18B;MCM2;MCM3;MCM5;MCM6;NUP85;PLK4;RFC5;SKA1;SPDL1;TFDP1;TFDP2;TUBGCP3;TYMS
GO:0006271	DNA strand elongation involved in DNA replication	1.52323e-08	33	32	0.969697	8	12307	182	CDC45;FEN1;GINS1;MCM2;MCM3;MCM5;MCM6;RFC5
GO:0006260	DNA replication	5.96657e-07	130	109	0.838462	11	12307	182	CDC45;CDT1;CHAF1B;FEN1;MCM2;MCM3;MCM5;MCM6;NASP;NFIB;RFC5
GO:0000082	G1/S transition of mitotic cell cycle	9.16991e-07	153	138	0.901961	12	12307	182	CCNE2;CDC45;CDKN2A;CDKN2C;CDT1;ITGB1;MCM2;MCM3;MCM5;MCM6;TFDP1;TYMS
GO:0006270	DNA replication initiation	1.73405e-06	28	26	0.928571	6	12307	182	CCNE2;CDC45;MCM2;MCM3;MCM5;MCM6
GO:0007219	Notch signaling pathway	0.000175377	162	135	0.833333	9	12307	182	DLK1;E2F3;HEY2;MDK;PERP;SUSD5;TFDP1;TFDP2;TMEM100
GO:0051301	cell division	0.000263606	320	243	0.759375	12	12307	182	CCNA2;CCNE2;CDCA3;CDCA8;CENPE;DSN1;HELLS;KIF18B;KIFC1;SKA1;SPDL1;TPX2
GO:0007080	mitotic metaphase plate congression	0.000717732	33	28	0.848485	4	12307	182	CDCA8;CENPE;KIFC1;SPDL1
GO:0031589	cell-substrate adhesion	0.00154587	17	16	0.941176	3	12307	182	ITGA6;ITGB1;TTYH1
GO:0006334	nucleosome assembly	0.00160242	131	85	0.648855	6	12307	182	HIST1H1A;HIST1H2BJ;HIST1H3B;HMGB2;MCM2;NASP
GO:0008283	cell proliferation	0.0020975	352	308	0.875	12	12307	182	EHF;ELF5;ELN;KIF15;MELK;MKI67;NASP;PDK1;S100B;TFDP1;TPX2;TYMS
GO:0006335	DNA replication-dependent nucleosome assembly	0.00347743	32	21	0.65625	3	12307	182	CHAF1B;HIST1H3B;NASP
GO:0008584	male gonad development	0.00372853	82	70	0.853659	5	12307	182	HMGB2;MSH2;NASP;SFRP1;TFAP2C
GO:0007067	mitotic nuclear division	0.0037627	233	170	0.729614	8	12307	182	CCNA2;CDCA3;DSN1;HELLS;KIF15;SKA1;TPX2;TTYH1
GO:0000083	regulation of transcription involved in G1/S transition of mitotic cell cycle	0.00398311	23	22	0.956522	3	12307	182	CDC45;CDT1;TYMS
GO:0007018	microtubule-based movement	0.00465295	64	46	0.71875	4	12307	182	CENPE;KIF15;KIF18B;KIFC1
GO:0090307	mitotic spindle assembly	0.00512285	26	24	0.923077	3	12307	182	KIFC1;TPX2;TUBGCP3
GO:0070534	protein K63-linked ubiquitination	0.00716724	35	27	0.771429	3	12307	182	CDKN2A;TRAF2;UBE2E3
GO:0006268	DNA unwinding involved in DNA replication	0.00905285	10	10	1	2	12307	182	MCM2;MCM6
GO:1900025	negative regulation of substrate adhesion-dependent cell spreading	0.00905285	11	10	0.909091	2	12307	182	KANK1;MFI2
GO:0019731	antibacterial humoral response	0.00963181	43	30	0.697674	3	12307	182	HIST1H2BJ;IGHM;LTF
GO:0030837	negative regulation of actin filament polymerization	0.0109577	12	11	0.916667	2	12307	182	KANK1;PFN2
GO:2000678	negative regulation of transcription regulatory region DNA binding	0.0109577	14	11	0.785714	2	12307	182	HEY2;LHX2
GO:0035019	somatic stem cell population maintenance	0.0111916	68	59	0.867647	4	12307	182	ELF5;PLA2G2A;SFRP1;TFAP2C
GO:0045893	positive regulation of transcription, DNA-templated	0.0115183	497	430	0.865191	13	12307	182	CCNA2;CDKN2A;E2F3;EHF;HMGB2;ILF2;LHX2;MDK;NFYA;SFRP1;TNNI2;ZIC1;ZNF711
GO:0009650	UV protection	0.0130224	12	12	1	2	12307	182	FEN1;SCARA3
GO:0046847	filopodium assembly	0.0130224	18	12	0.666667	2	12307	182	ITGA6;TTYH1
GO:0048246	macrophage chemotaxis	0.0130224	14	12	0.857143	2	12307	182	CX3CL1;NUP85
GO:0000079	regulation of cyclin-dependent protein serine/threonine kinase activity	0.0135987	37	34	0.918919	3	12307	182	CCNA2;CCNE2;CDKN2C
GO:0008631	intrinsic apoptotic signaling pathway in response to oxidative stress	0.0152418	15	13	0.866667	2	12307	182	MELK;PDK1
GO:0048546	digestive tract morphogenesis	0.0152418	16	13	0.8125	2	12307	182	EPHB3;SFRP1
GO:0001503	ossification	0.0155542	74	65	0.878378	4	12307	182	CHRDL1;GPM6B;LTF;TNFRSF11A
GO:1902476	chloride transmembrane transport	0.0172152	91	67	0.736264	4	12307	182	GABRA6;GABRP;SLC12A8;TTYH1
GO:0050901	leukocyte tethering or rolling	0.0176109	14	14	1	2	12307	182	ITGB1;LEP
GO:0006366	transcription from RNA polymerase II promoter	0.0188365	543	459	0.845304	13	12307	182	ABT1;CDC40;DEK;EHF;ELF5;GTF2E2;LMO4;NFIB;NFYA;OVOL1;SIX3;TFAP2C;ZIC1
GO:0021522	spinal cord motor neuron differentiation	0.020125	19	15	0.789474	2	12307	182	ABT1;LMO4
GO:0035024	negative regulation of Rho protein signal transduction	0.020125	15	15	1	2	12307	182	ITGB1;KANK1
GO:0048535	lymph node development	0.020125	18	15	0.833333	2	12307	182	CXCL13;TNFRSF11A
GO:0008284	positive regulation of cell proliferation	0.0220565	445	371	0.833708	11	12307	182	CRLF1;E2F3;GCNT2;IL12RB2;ITGB1;LEP;MFGE8;S100B;SFRP1;TNFRSF11A;TTK
GO:0032508	DNA duplex unwinding	0.0224757	46	41	0.891304	3	12307	182	CDC45;MCM3;MCM5
GO:0002227	innate immune response in mucosa	0.0227791	24	16	0.666667	2	12307	182	HIST1H2BJ;LTF
GO:0006006	glucose metabolic process	0.0244075	126	111	0.880952	5	12307	182	GYG2;LEP;PCK1;PDK1;PFKP
GO:0016339	calcium-dependent cell-cell adhesion via plasma membrane cell adhesion molecules	0.0255687	27	17	0.62963	2	12307	182	PCDHB11;PCDHB3
GO:0045445	myoblast differentiation	0.0255687	18	17	0.944444	2	12307	182	CSRP2;KCNAB1
GO:0014070	response to organic cyclic compound	0.0270444	48	44	0.916667	3	12307	182	MKI67;PLIN2;SFRP1
GO:0000132	establishment of mitotic spindle orientation	0.0284893	21	18	0.857143	2	12307	182	GPSM2;SPDL1
GO:0001819	positive regulation of cytokine production	0.0284893	23	18	0.782609	2	12307	182	AGPAT2;LEP
GO:0007126	meiotic nuclear division	0.0284893	25	18	0.72	2	12307	182	MKI67;TUBGCP3
GO:0034113	heterotypic cell-cell adhesion	0.0284893	21	18	0.857143	2	12307	182	ITGB1;PERP
GO:0036151	phosphatidylcholine acyl-chain remodeling	0.0284893	26	18	0.692308	2	12307	182	DBI;PLA2G2A
GO:0030154	cell differentiation	0.0290577	445	291	0.653933	9	12307	182	CHRDL1;COL19A1;CSRP2;ELF5;FGF22;GPM6B;MDK;NDRG2;ZIC1
GO:0000070	mitotic sister chromatid segregation	0.0315364	23	19	0.826087	2	12307	182	KIF18B;KIFC1
GO:0021987	cerebral cortex development	0.0338475	52	48	0.923077	3	12307	182	LHX2;MDK;TFAP2C
GO:0001654	eye development	0.0347057	26	20	0.769231	2	12307	182	CHRDL1;SIX3
GO:0006206	pyrimidine nucleobase metabolic process	0.0347057	27	20	0.740741	2	12307	182	DPYS;TYMS
GO:0006259	DNA metabolic process	0.0347057	23	20	0.869565	2	12307	182	MKI67;TOPBP1
GO:0042326	negative regulation of phosphorylation	0.0347057	21	20	0.952381	2	12307	182	CDKN2A;CDKN2C
GO:0006654	phosphatidic acid biosynthetic process	0.0379928	30	21	0.7	2	12307	182	AGPAT2;PLA2G2A
GO:0021983	pituitary gland development	0.0379928	24	21	0.875	2	12307	182	SIX3;SOX3
GO:0045746	negative regulation of Notch signaling pathway	0.0379928	25	21	0.84	2	12307	182	DLK1;HEY2
GO:0048675	axon extension	0.0379928	22	21	0.954545	2	12307	182	ITGB1;LHX2
GO:0007059	chromosome segregation	0.0394771	66	51	0.772727	3	12307	182	CENPE;DSN1;SKA1
GO:0045596	negative regulation of cell differentiation	0.0413938	41	22	0.536585	2	12307	182	ELF5;ITGB1
GO:0030212	hyaluronan metabolic process	0.0449045	25	23	0.92	2	12307	182	LYVE1;MKI67
GO:0032201	telomere maintenance via semi-conservative replication	0.0449045	23	23	1	2	12307	182	FEN1;RFC5
GO:0042755	eating behavior	0.0449045	26	23	0.884615	2	12307	182	LEP;NMU
GO:0006302	double-strand break repair	0.0455506	64	54	0.84375	3	12307	182	FEN1;MDC1;MSH2
GO:0050830	defense response to Gram-positive bacterium	0.0476722	73	55	0.753425	3	12307	182	HIST1H2BJ;HMGB2;PLA2G2A
GO:0006821	chloride transport	0.048521	37	24	0.648649	2	12307	182	NMUR1;TTYH1
GO:0030177	positive regulation of Wnt signaling pathway	0.048521	31	24	0.774194	2	12307	182	KANK1;SFRP1
GO:0045765	regulation of angiogenesis	0.048521	27	24	0.888889	2	12307	182	CXCL13;SFRP1
GO:0030183	B cell differentiation	0.0520587	65	57	0.876923	3	12307	182	CR2;ITGB1;MSH2
GO:0000422	mitophagy	0.0522395	32	25	0.78125	2	12307	182	BNIP3;CDKN2A
GO:0043507	positive regulation of JUN kinase activity	0.0522395	31	25	0.806452	2	12307	182	TNFRSF11A;TRAF2
GO:0031100	organ regeneration	0.0543227	63	58	0.920635	3	12307	182	CCNA2;MKI67;TYMS
GO:0000722	telomere maintenance via recombination	0.0560561	27	26	0.962963	2	12307	182	FEN1;RFC5
GO:2001238	positive regulation of extrinsic apoptotic signaling pathway	0.0560561	28	26	0.928571	2	12307	182	ITM2C;TRAF2
GO:0032496	response to lipopolysaccharide	0.0567758	153	140	0.915033	5	12307	182	CXCL13;CXCL2;HMGB2;IL12RB2;TNFRSF11A
GO:0042517	positive regulation of tyrosine phosphorylation of Stat3 protein	0.0599672	31	27	0.870968	2	12307	182	CRLF1;LEP
GO:0043588	skin development	0.0599672	36	27	0.75	2	12307	182	ITGA6;OVOL1
GO:0050873	brown fat cell differentiation	0.0599672	31	27	0.870968	2	12307	182	BNIP3;ITGA6
GO:0070098	chemokine-mediated signaling pathway	0.0638398	69	62	0.898551	3	12307	182	CX3CL1;CXCL13;CXCL2
GO:0010977	negative regulation of neuron projection development	0.0639692	30	28	0.933333	2	12307	182	ITM2C;KANK1
GO:0071773	cellular response to BMP stimulus	0.0639692	30	28	0.933333	2	12307	182	SFRP1;TMEM100
GO:0006281	DNA repair	0.0657745	290	240	0.827586	7	12307	182	CHAF1B;FEN1;MDC1;MSH2;RFC5;TOPBP1;USP1
GO:0007498	mesoderm development	0.0680586	32	29	0.90625	2	12307	182	LHX2;OVOL1
GO:0030178	negative regulation of Wnt signaling pathway	0.0680586	39	29	0.74359	2	12307	182	SFRP1;SIX3
GO:0055086	nucleobase-containing small molecule metabolic process	0.068868	78	64	0.820513	3	12307	182	DPYS;GMPS;TYMS
GO:0006139	nucleobase-containing compound metabolic process	0.072232	35	30	0.857143	2	12307	182	MTAP;TYMS
GO:0009314	response to radiation	0.072232	30	30	1	2	12307	182	SERPINE2;TNFRSF11A
GO:0030514	negative regulation of BMP signaling pathway	0.072232	42	30	0.714286	2	12307	182	CHRDL1;SFRP1
GO:0007155	cell adhesion	0.0726395	420	347	0.82619	9	12307	182	COL19A1;CX3CL1;EFS;MFGE8;MPDZ;PCDHB11;PCDHB3;PTPRK;SUSD5
GO:0008544	epidermis development	0.0767355	83	67	0.807229	3	12307	182	AGPAT2;KLK5;OVOL1
GO:0043065	positive regulation of apoptotic process	0.0779659	280	250	0.892857	7	12307	182	BNIP3;CDKN2A;ITGA6;ITGB1;MELK;S100B;SFRP1
GO:0030308	negative regulation of cell growth	0.0781571	121	109	0.900826	4	12307	182	CDKN2A;CDKN2C;SERPINE2;SFRP1
GO:0018108	peptidyl-tyrosine phosphorylation	0.0802166	119	110	0.92437	4	12307	182	EPHB3;IL12RB2;MELK;TTK
GO:0002548	monocyte chemotaxis	0.0808172	39	32	0.820513	2	12307	182	CX3CL1;TNFRSF11A
GO:0042769	DNA damage response, detection of DNA damage	0.0808172	35	32	0.914286	2	12307	182	RFC5;USP1
GO:0051384	response to glucocorticoid	0.0821906	75	69	0.92	3	12307	182	MDK;S100B;TYMS
GO:0001942	hair follicle development	0.0852227	41	33	0.804878	2	12307	182	LHX2;TFAP2C
GO:0007416	synapse assembly	0.0852227	48	33	0.6875	2	12307	182	PCDHB11;PCDHB3
GO:0007611	learning or memory	0.0896992	37	34	0.918919	2	12307	182	KCNAB1;S100B
GO:0060291	long-term synaptic potentiation	0.0896992	38	34	0.894737	2	12307	182	S100B;SERPINE2
GO:0001657	ureteric bud development	0.0942437	39	35	0.897436	2	12307	182	CRLF1;SFRP1
GO:0009267	cellular response to starvation	0.0942437	42	35	0.833333	2	12307	182	RRAGD;SFRP1
GO:0050829	defense response to Gram-negative bacterium	0.0942437	40	35	0.875	2	12307	182	HMGB2;IGHM
GO:0006919	activation of cysteine-type endopeptidase activity involved in apoptotic process	0.0965287	84	74	0.880952	3	12307	182	CASP8AP2;CDKN2A;TRAF2
GO:0016337	single organismal cell-cell adhesion	0.0995114	93	75	0.806452	3	12307	182	COL19A1;ROPN1B;TTYH1
GO:0030336	negative regulation of cell migration	0.0995114	83	75	0.903614	3	12307	182	KANK1;PTPRK;SFRP1
GO:0045892	negative regulation of transcription, DNA-templated	0.102144	478	373	0.780335	9	12307	182	CDKN2A;DEPDC1;GMNN;HEY2;HMGB2;PTPRK;SFRP1;SIX3;TFDP2
GO:0050877	neurological system process	0.103525	48	37	0.770833	2	12307	182	GABRA6;GABRP
GO:0007160	cell-matrix adhesion	0.105587	93	77	0.827957	3	12307	182	ITGA6;ITGB1;LYVE1
GO:0007050	cell cycle arrest	0.106967	141	122	0.865248	4	12307	182	CDKN2A;CDKN2C;MSH2;RRAGD
GO:0019985	translesion synthesis	0.108256	47	38	0.808511	2	12307	182	RFC5;USP1
GO:0021762	substantia nigra development	0.108256	46	38	0.826087	2	12307	182	NDRG2;S100A1
GO:0002244	hematopoietic progenitor cell differentiation	0.113044	63	39	0.619048	2	12307	182	DHTKD1;SFRP1
GO:0016266	O-glycan processing	0.113044	64	39	0.609375	2	12307	182	GALNT12;GALNT3
GO:0048538	thymus development	0.113044	44	39	0.886364	2	12307	182	EPHB3;LMO4
GO:0051496	positive regulation of stress fiber assembly	0.113044	40	39	0.975	2	12307	182	PFN2;SFRP1
GO:0007179	transforming growth factor beta receptor signaling pathway	0.116679	132	126	0.954545	4	12307	182	GCNT2;PTPRK;TFDP1;TFDP2
GO:0045786	negative regulation of cell cycle	0.117885	43	40	0.930233	2	12307	182	GMNN;PTPRK
GO:0000086	G2/M transition of mitotic cell cycle	0.119165	140	127	0.907143	4	12307	182	CCNA2;MELK;PLK4;TUBGCP3
GO:0042127	regulation of cell proliferation	0.119165	147	127	0.863946	4	12307	182	CXCL13;CXCL2;SIX3;TFAP2C
GO:0016925	protein sumoylation	0.121386	92	82	0.891304	3	12307	182	CDKN2A;MDC1;NUP85
GO:0007338	single fertilization	0.122778	66	41	0.621212	2	12307	182	MFGE8;TUBGCP3
GO:0007519	skeletal muscle tissue development	0.122778	46	41	0.891304	2	12307	182	COL19A1;KCNAB1
GO:0016579	protein deubiquitination	0.122778	80	41	0.5125	2	12307	182	OTUB2;USP1
GO:0035556	intracellular signal transduction	0.126872	362	283	0.781768	7	12307	182	DEPDC1;EFS;MELK;PPP1R1A;PRKD3;S100A1;WSB2
GO:0016042	lipid catabolic process	0.127719	78	42	0.538462	2	12307	182	PLA2G2A;PLCH1
GO:0009887	organ morphogenesis	0.127936	92	84	0.913043	3	12307	182	ELN;GMNN;SOX3
GO:0005975	carbohydrate metabolic process	0.133671	337	287	0.851632	7	12307	182	CHI3L2;GALNT3;GYG2;LYVE1;NUP85;PCK1;PFKP
GO:0060326	cell chemotaxis	0.137739	48	44	0.916667	2	12307	182	CXCL2;HMGB2
GO:0001774	microglial cell activation	0.138468	10	10	1	1	12307	182	CX3CL1
GO:0006119	oxidative phosphorylation	0.138468	12	10	0.833333	1	12307	182	MSH2
GO:0007340	acrosome reaction	0.138468	14	10	0.714286	1	12307	182	ROPN1B
GO:0008354	germ cell migration	0.138468	10	10	1	1	12307	182	ITGB1
GO:0010759	positive regulation of macrophage chemotaxis	0.138468	10	10	1	1	12307	182	CX3CL1
GO:0010839	negative regulation of keratinocyte proliferation	0.138468	13	10	0.769231	1	12307	182	PTPRK
GO:0016446	somatic hypermutation of immunoglobulin genes	0.138468	12	10	0.833333	1	12307	182	MSH2
GO:0032780	negative regulation of ATPase activity	0.138468	11	10	0.909091	1	12307	182	LTF
GO:0034116	positive regulation of heterotypic cell-cell adhesion	0.138468	10	10	1	1	12307	182	GCNT2
GO:0043508	negative regulation of JUN kinase activity	0.138468	13	10	0.769231	1	12307	182	SFRP1
GO:0043517	positive regulation of DNA damage response, signal transduction by p53 class mediator	0.138468	12	10	0.833333	1	12307	182	CDKN2A
GO:0045603	positive regulation of endothelial cell differentiation	0.138468	11	10	0.909091	1	12307	182	TMEM100
GO:0050732	negative regulation of peptidyl-tyrosine phosphorylation	0.138468	11	10	0.909091	1	12307	182	SFRP1
GO:0051597	response to methylmercury	0.138468	10	10	1	1	12307	182	S100B
GO:0055064	chloride ion homeostasis	0.138468	10	10	1	1	12307	182	SLC12A8
GO:0060218	hematopoietic stem cell differentiation	0.138468	12	10	0.833333	1	12307	182	SFRP1
GO:0060487	lung epithelial cell differentiation	0.138468	12	10	0.833333	1	12307	182	GPSM2
GO:0060766	negative regulation of androgen receptor signaling pathway	0.138468	13	10	0.769231	1	12307	182	SFRP1
GO:0090303	positive regulation of wound healing	0.138468	12	10	0.833333	1	12307	182	KANK1
GO:0097202	activation of cysteine-type endopeptidase activity	0.138468	11	10	0.909091	1	12307	182	PERP
GO:1900182	positive regulation of protein localization to nucleus	0.138468	10	10	1	1	12307	182	CDKN2A
GO:2000036	regulation of stem cell population maintenance	0.138468	11	10	0.909091	1	12307	182	NFYA
GO:0006284	base-excision repair	0.142812	48	45	0.9375	2	12307	182	FEN1;RFC5
GO:0045665	negative regulation of neuron differentiation	0.142812	56	45	0.803571	2	12307	182	SIX3;SOX3
GO:0050680	negative regulation of epithelial cell proliferation	0.147924	53	46	0.867925	2	12307	182	PLA2G2A;SFRP1
GO:0006357	regulation of transcription from RNA polymerase II promoter	0.149613	386	296	0.766839	7	12307	182	ABT1;DEK;ELF5;HMGB2;TFAP2C;TFDP1;TFDP2
GO:0001824	blastocyst development	0.151219	16	11	0.6875	1	12307	182	NASP
GO:0001833	inner cell mass cell proliferation	0.151219	14	11	0.785714	1	12307	182	GINS1
GO:0002544	chronic inflammatory response	0.151219	11	11	1	1	12307	182	CXCL13
GO:0006940	regulation of smooth muscle contraction	0.151219	13	11	0.846154	1	12307	182	NMU
GO:0007051	spindle organization	0.151219	13	11	0.846154	1	12307	182	TTK
GO:0009168	purine ribonucleoside monophosphate biosynthetic process	0.151219	12	11	0.916667	1	12307	182	GMPS
GO:0010510	regulation of acetyl-CoA biosynthetic process from pyruvate	0.151219	12	11	0.916667	1	12307	182	PDK1
GO:0010633	negative regulation of epithelial cell migration	0.151219	14	11	0.785714	1	12307	182	PFN2
GO:0016540	protein autoprocessing	0.151219	13	11	0.846154	1	12307	182	TMPRSS2
GO:0022409	positive regulation of cell-cell adhesion	0.151219	14	11	0.785714	1	12307	182	ITGA6
GO:0030195	negative regulation of blood coagulation	0.151219	12	11	0.916667	1	12307	182	SERPINE2
GO:0033762	response to glucagon	0.151219	11	11	1	1	12307	182	CCNA2
GO:0034374	low-density lipoprotein particle remodeling	0.151219	11	11	1	1	12307	182	PLA2G2A
GO:0036150	phosphatidylserine acyl-chain remodeling	0.151219	17	11	0.647059	1	12307	182	PLA2G2A
GO:0042445	hormone metabolic process	0.151219	13	11	0.846154	1	12307	182	LEP
GO:0045104	intermediate filament cytoskeleton organization	0.151219	13	11	0.846154	1	12307	182	SYNM
GO:0045745	positive regulation of G-protein coupled receptor protein signaling pathway	0.151219	11	11	1	1	12307	182	KLK5
GO:0046902	regulation of mitochondrial membrane permeability	0.151219	11	11	1	1	12307	182	BNIP3
GO:0048333	mesodermal cell differentiation	0.151219	11	11	1	1	12307	182	ITGB1
GO:0050767	regulation of neurogenesis	0.151219	20	11	0.55	1	12307	182	HMGB2
GO:0051593	response to folic acid	0.151219	11	11	1	1	12307	182	TYMS
GO:0060644	mammary gland epithelial cell differentiation	0.151219	12	11	0.916667	1	12307	182	ELF5
GO:0060996	dendritic spine development	0.151219	12	11	0.916667	1	12307	182	EPHB3
GO:0090399	replicative senescence	0.151219	11	11	1	1	12307	182	CDKN2A
GO:2000648	positive regulation of stem cell proliferation	0.151219	12	11	0.916667	1	12307	182	NFYA
GO:0007186	G-protein coupled receptor signaling pathway	0.154566	877	354	0.403649	8	12307	182	CX3CL1;CXCL13;CXCL2;GPR25;GPSM2;NMU;NMUR1;OR51E2
GO:0034097	response to cytokine	0.158257	52	48	0.923077	2	12307	182	TNFRSF11A;TYMS
GO:0050729	positive regulation of inflammatory response	0.158257	57	48	0.842105	2	12307	182	CX3CL1;PLA2G2A
GO:0007156	homophilic cell adhesion via plasma membrane adhesion molecules	0.158863	151	93	0.615894	3	12307	182	ITGB1;PCDHB11;PCDHB3
GO:0009611	response to wounding	0.163473	52	49	0.942308	2	12307	182	LYVE1;MDK
GO:0032868	response to insulin	0.163473	55	49	0.890909	2	12307	182	LEP;PCK1
GO:0001953	negative regulation of cell-matrix adhesion	0.163782	14	12	0.857143	1	12307	182	CDKN2A
GO:0006937	regulation of muscle contraction	0.163782	12	12	1	1	12307	182	TNNI2
GO:0008585	female gonad development	0.163782	17	12	0.705882	1	12307	182	SFRP1
GO:0010001	glial cell differentiation	0.163782	14	12	0.857143	1	12307	182	NFIB
GO:0010613	positive regulation of cardiac muscle hypertrophy	0.163782	14	12	0.857143	1	12307	182	PDE9A
GO:0014898	cardiac muscle hypertrophy in response to stress	0.163782	12	12	1	1	12307	182	HEY2
GO:0021954	central nervous system neuron development	0.163782	14	12	0.857143	1	12307	182	LEP
GO:0022604	regulation of cell morphogenesis	0.163782	19	12	0.631579	1	12307	182	ZNF135
GO:0031581	hemidesmosome assembly	0.163782	12	12	1	1	12307	182	ITGA6
GO:0032743	positive regulation of interleukin-2 production	0.163782	13	12	0.923077	1	12307	182	TRAF2
GO:0033197	response to vitamin E	0.163782	12	12	1	1	12307	182	LEP
GO:0036148	phosphatidylglycerol acyl-chain remodeling	0.163782	17	12	0.705882	1	12307	182	PLA2G2A
GO:0036149	phosphatidylinositol acyl-chain remodeling	0.163782	16	12	0.75	1	12307	182	PLA2G2A
GO:0045190	isotype switching	0.163782	15	12	0.8	1	12307	182	MSH2
GO:0048545	response to steroid hormone	0.163782	14	12	0.857143	1	12307	182	HMGB2
GO:0048711	positive regulation of astrocyte differentiation	0.163782	12	12	1	1	12307	182	SERPINE2
GO:0050710	negative regulation of cytokine secretion	0.163782	14	12	0.857143	1	12307	182	CX3CL1
GO:0050806	positive regulation of synaptic transmission	0.163782	12	12	1	1	12307	182	NMU
GO:0051893	regulation of focal adhesion assembly	0.163782	14	12	0.857143	1	12307	182	GPM6B
GO:0060347	heart trabecula formation	0.163782	14	12	0.857143	1	12307	182	HEY2
GO:0060707	trophoblast giant cell differentiation	0.163782	14	12	0.857143	1	12307	182	PLK4
GO:0070306	lens fiber cell differentiation	0.163782	12	12	1	1	12307	182	SIX3
GO:0072001	renal system development	0.163782	12	12	1	1	12307	182	ITGA6
GO:1901379	regulation of potassium ion transmembrane transport	0.163782	16	12	0.75	1	12307	182	KCNAB1
GO:0007049	cell cycle	0.164718	187	144	0.770053	4	12307	182	CASP8AP2;CHAF1B;MCM2;NASP
GO:0007417	central nervous system development	0.173283	113	97	0.858407	3	12307	182	S100B;SOX3;UGT8
GO:0016477	cell migration	0.173338	173	147	0.849711	4	12307	182	EPHB3;ITGB1;MDK;PTPRK
GO:0006469	negative regulation of protein kinase activity	0.173995	60	51	0.85	2	12307	182	CDKN2A;PPP1R1A
GO:0006911	phagocytosis, engulfment	0.17616	13	13	1	1	12307	182	MFGE8
GO:0007095	mitotic G2 DNA damage checkpoint	0.17616	13	13	1	1	12307	182	CCNA2
GO:0008340	determination of adult lifespan	0.17616	15	13	0.866667	1	12307	182	MSH2
GO:0019079	viral genome replication	0.17616	14	13	0.928571	1	12307	182	DEK
GO:0021854	hypothalamus development	0.17616	15	13	0.866667	1	12307	182	SOX3
GO:0043101	purine-containing compound salvage	0.17616	14	13	0.928571	1	12307	182	MTAP
GO:0043623	cellular protein complex assembly	0.17616	16	13	0.8125	1	12307	182	TRAF2
GO:0045089	positive regulation of innate immune response	0.17616	16	13	0.8125	1	12307	182	COCH
GO:0048168	regulation of neuronal synaptic plasticity	0.17616	14	13	0.928571	1	12307	182	S100B
GO:0048821	erythrocyte development	0.17616	14	13	0.928571	1	12307	182	JMJD6
GO:0060317	cardiac epithelial to mesenchymal transition	0.17616	13	13	1	1	12307	182	HEY2
GO:0060324	face development	0.17616	13	13	1	1	12307	182	SOX3
GO:0060384	innervation	0.17616	16	13	0.8125	1	12307	182	SERPINE2
GO:1900087	positive regulation of G1/S transition of mitotic cell cycle	0.17616	18	13	0.722222	1	12307	182	CDC45
GO:0001570	vasculogenesis	0.179297	58	52	0.896552	2	12307	182	HEY2;TMEM100
GO:0007613	memory	0.179297	60	52	0.866667	2	12307	182	FEN1;S100B
GO:0071456	cellular response to hypoxia	0.184332	110	100	0.909091	3	12307	182	BNIP3;S100B;SFRP1
GO:0050821	protein stabilization	0.188057	114	101	0.885965	3	12307	182	CDKN2A;CSN3;PFN2
GO:0001817	regulation of cytokine production	0.188356	14	14	1	1	12307	182	LTF
GO:0001829	trophectodermal cell differentiation	0.188356	15	14	0.933333	1	12307	182	TFAP2C
GO:0002042	cell migration involved in sprouting angiogenesis	0.188356	15	14	0.933333	1	12307	182	ITGB1
GO:0003281	ventricular septum development	0.188356	18	14	0.777778	1	12307	182	LMO4
GO:0006595	polyamine metabolic process	0.188356	16	14	0.875	1	12307	182	MTAP
GO:0007413	axonal fasciculation	0.188356	16	14	0.875	1	12307	182	EPHB3
GO:0010719	negative regulation of epithelial to mesenchymal transition	0.188356	21	14	0.666667	1	12307	182	SFRP1
GO:0010744	positive regulation of macrophage derived foam cell differentiation	0.188356	15	14	0.933333	1	12307	182	PLA2G2A
GO:0010812	negative regulation of cell-substrate adhesion	0.188356	14	14	1	1	12307	182	GCNT2
GO:0030902	hindbrain development	0.188356	15	14	0.933333	1	12307	182	NFIB
GO:0031333	negative regulation of protein complex assembly	0.188356	16	14	0.875	1	12307	182	LMO4
GO:0035567	non-canonical Wnt signaling pathway	0.188356	16	14	0.875	1	12307	182	SFRP1
GO:0051145	smooth muscle cell differentiation	0.188356	17	14	0.823529	1	12307	182	HEY2
GO:0060749	mammary gland alveolus development	0.188356	15	14	0.933333	1	12307	182	TNFRSF11A
GO:0070536	protein K63-linked deubiquitination	0.188356	19	14	0.736842	1	12307	182	OTUB2
GO:0071108	protein K48-linked deubiquitination	0.188356	19	14	0.736842	1	12307	182	OTUB2
GO:0071901	negative regulation of protein serine/threonine kinase activity	0.188356	16	14	0.875	1	12307	182	CDKN2C
GO:1902043	positive regulation of extrinsic apoptotic signaling pathway via death domain receptors	0.188356	15	14	0.933333	1	12307	182	SFRP1
GO:2000114	regulation of establishment of cell polarity	0.188356	17	14	0.823529	1	12307	182	KANK1
GO:0071347	cellular response to interleukin-1	0.189972	67	54	0.80597	2	12307	182	CX3CL1;SFRP1
GO:0045944	positive regulation of transcription from RNA polymerase II promoter	0.194429	951	792	0.832808	15	12307	182	CDKN2A;EHF;ELF5;HEY2;HMGB2;ITGA6;LHX2;LMO4;NFIB;NFYA;SIX3;TFAP2C;TFDP1;TFDP2;ZIC1
GO:0000723	telomere maintenance	0.195341	66	55	0.833333	2	12307	182	FEN1;RFC5
GO:0007020	microtubule nucleation	0.200373	18	15	0.833333	1	12307	182	TUBGCP3
GO:0008589	regulation of smoothened signaling pathway	0.200373	20	15	0.75	1	12307	182	ZIC1
GO:0021542	dentate gyrus development	0.200373	16	15	0.9375	1	12307	182	MDK
GO:0021772	olfactory bulb development	0.200373	18	15	0.833333	1	12307	182	LHX2
GO:0030214	hyaluronan catabolic process	0.200373	15	15	1	1	12307	182	LYVE1
GO:0030889	negative regulation of B cell proliferation	0.200373	16	15	0.9375	1	12307	182	CDKN2A
GO:0034614	cellular response to reactive oxygen species	0.200373	19	15	0.789474	1	12307	182	PTPRK
GO:0042307	positive regulation of protein import into nucleus	0.200373	16	15	0.9375	1	12307	182	ZIC1
GO:0045879	negative regulation of smoothened signaling pathway	0.200373	22	15	0.681818	1	12307	182	SERPINE2
GO:0050870	positive regulation of T cell activation	0.200373	17	15	0.882353	1	12307	182	TRAF2
GO:0051298	centrosome duplication	0.200373	19	15	0.789474	1	12307	182	TUBGCP3
GO:0055075	potassium ion homeostasis	0.200373	15	15	1	1	12307	182	SLC12A8
GO:0070207	protein homotrimerization	0.200373	20	15	0.75	1	12307	182	TRAF2
GO:0071380	cellular response to prostaglandin E stimulus	0.200373	16	15	0.9375	1	12307	182	SFRP1
GO:0071732	cellular response to nitric oxide	0.200373	15	15	1	1	12307	182	TRAF2
GO:1902041	regulation of extrinsic apoptotic signaling pathway via death domain receptors	0.200373	17	15	0.882353	1	12307	182	TRAF2
GO:0006493	protein O-linked glycosylation	0.20073	82	56	0.682927	2	12307	182	GALNT12;GALNT3
GO:0060041	retina development in camera-type eye	0.206137	61	57	0.934426	2	12307	182	JMJD6;LHX2
GO:0006461	protein complex assembly	0.206959	111	106	0.954955	3	12307	182	CHAF1B;GMNN;TRAF2
GO:0030509	BMP signaling pathway	0.211559	74	58	0.783784	2	12307	182	CHRDL1;TMEM100
GO:0005980	glycogen catabolic process	0.212212	20	16	0.8	1	12307	182	GYG2
GO:0006297	nucleotide-excision repair, DNA gap filling	0.212212	17	16	0.941176	1	12307	182	RFC5
GO:0006309	apoptotic DNA fragmentation	0.212212	17	16	0.941176	1	12307	182	HMGB2
GO:0006884	cell volume homeostasis	0.212212	17	16	0.941176	1	12307	182	SLC12A8
GO:0006939	smooth muscle contraction	0.212212	17	16	0.941176	1	12307	182	NMUR1
GO:0007250	activation of NF-kappaB-inducing kinase activity	0.212212	18	16	0.888889	1	12307	182	TRAF2
GO:0021537	telencephalon development	0.212212	18	16	0.888889	1	12307	182	SIX3
GO:0030279	negative regulation of ossification	0.212212	17	16	0.941176	1	12307	182	SFRP1
GO:0031290	retinal ganglion cell axon guidance	0.212212	18	16	0.888889	1	12307	182	EPHB3
GO:0036152	phosphatidylethanolamine acyl-chain remodeling	0.212212	23	16	0.695652	1	12307	182	PLA2G2A
GO:0048245	eosinophil chemotaxis	0.212212	22	16	0.727273	1	12307	182	CX3CL1
GO:0051276	chromosome organization	0.212212	18	16	0.888889	1	12307	182	CDCA8
GO:0071398	cellular response to fatty acid	0.212212	18	16	0.888889	1	12307	182	OR51E2
GO:0090102	cochlea development	0.212212	18	16	0.888889	1	12307	182	HEY2
GO:2000811	negative regulation of anoikis	0.212212	16	16	1	1	12307	182	ITGB1
GO:0007264	small GTPase mediated signal transduction	0.218329	639	507	0.793427	10	12307	182	CDCA8;CENPE;DSN1;FGF22;HIST1H3B;ITGB1;NUP85;RASGRP3;SKA1;SPDL1
GO:0002437	inflammatory response to antigenic stimulus	0.223878	25	17	0.68	1	12307	182	HMGB2
GO:0006336	DNA replication-independent nucleosome assembly	0.223878	26	17	0.653846	1	12307	182	NASP
GO:0006541	glutamine metabolic process	0.223878	18	17	0.944444	1	12307	182	GMPS
GO:0009948	anterior/posterior axis specification	0.223878	19	17	0.894737	1	12307	182	HEY2
GO:0010460	positive regulation of heart rate	0.223878	17	17	1	1	12307	182	HEY2
GO:0010906	regulation of glucose metabolic process	0.223878	18	17	0.944444	1	12307	182	PDK1
GO:0010939	regulation of necrotic cell death	0.223878	18	17	0.944444	1	12307	182	TRAF2
GO:0031668	cellular response to extracellular stimulus	0.223878	18	17	0.944444	1	12307	182	ITGA6
GO:0034394	protein localization to cell surface	0.223878	22	17	0.772727	1	12307	182	PTPRK
GO:0042276	error-prone translesion synthesis	0.223878	20	17	0.85	1	12307	182	RFC5
GO:0045736	negative regulation of cyclin-dependent protein serine/threonine kinase activity	0.223878	22	17	0.772727	1	12307	182	CDKN2A
GO:0045880	positive regulation of smoothened signaling pathway	0.223878	25	17	0.68	1	12307	182	SFRP1
GO:0060716	labyrinthine layer blood vessel development	0.223878	20	17	0.85	1	12307	182	HEY2
GO:0051092	positive regulation of NF-kappaB transcription factor activity	0.226269	127	111	0.874016	3	12307	182	LTF;TNFRSF11A;TRAF2
GO:0007399	nervous system development	0.229403	272	221	0.8125	5	12307	182	CHRDL1;GPM6B;MDK;PCDHB11;PCDHB3
GO:0042742	defense response to bacterium	0.233371	114	62	0.54386	2	12307	182	COCH;CXCL13
GO:0043524	negative regulation of neuron apoptotic process	0.23409	126	113	0.896825	3	12307	182	CRLF1;MDK;MSH2
GO:0098779	mitophagy in response to mitochondrial depolarization	0.23409	135	113	0.837037	3	12307	182	CHAF1B;PDK1;PFKP
GO:0002040	sprouting angiogenesis	0.235371	22	18	0.818182	1	12307	182	JMJD6
GO:0008156	negative regulation of DNA replication	0.235371	20	18	0.9	1	12307	182	GMNN
GO:0019915	lipid storage	0.235371	24	18	0.75	1	12307	182	PLIN2
GO:0032776	DNA methylation on cytosine	0.235371	34	18	0.529412	1	12307	182	HIST1H3B
GO:0033189	response to vitamin A	0.235371	18	18	1	1	12307	182	TYMS
GO:0045671	negative regulation of osteoclast differentiation	0.235371	21	18	0.857143	1	12307	182	SFRP1
GO:0045777	positive regulation of blood pressure	0.235371	20	18	0.9	1	12307	182	OR51E2
GO:0045987	positive regulation of smooth muscle contraction	0.235371	21	18	0.857143	1	12307	182	NMU
GO:0051894	positive regulation of focal adhesion assembly	0.235371	20	18	0.9	1	12307	182	SFRP1
GO:0055007	cardiac muscle cell differentiation	0.235371	24	18	0.75	1	12307	182	ITGB1
GO:0060045	positive regulation of cardiac muscle cell proliferation	0.235371	19	18	0.947368	1	12307	182	HEY2
GO:0060412	ventricular septum morphogenesis	0.235371	21	18	0.857143	1	12307	182	HEY2
GO:0070987	error-free translesion synthesis	0.235371	19	18	0.947368	1	12307	182	RFC5
GO:0072332	intrinsic apoptotic signaling pathway by p53 class mediator	0.235371	21	18	0.857143	1	12307	182	PERP
GO:0090398	cellular senescence	0.235371	24	18	0.75	1	12307	182	CDKN2A
GO:0097296	activation of cysteine-type endopeptidase activity involved in apoptotic signaling pathway	0.235371	20	18	0.9	1	12307	182	TRAF2
GO:0043547	positive regulation of GTPase activity	0.236588	472	339	0.71822	7	12307	182	CX3CL1;DEPDC1;ITGA6;ITGB1;RASGRP3;SFRP1;TBC1D22B
GO:0034329	cell junction assembly	0.238848	77	63	0.818182	2	12307	182	ITGA6;ITGB1
GO:0042493	response to drug	0.241835	308	283	0.918831	6	12307	182	GABRA6;HMGB2;MDK;PLIN2;SFRP1;TYMS
GO:0001708	cell fate specification	0.246695	21	19	0.904762	1	12307	182	ITGB1
GO:0002052	positive regulation of neuroblast proliferation	0.246695	21	19	0.904762	1	12307	182	CX3CL1
GO:0002690	positive regulation of leukocyte chemotaxis	0.246695	19	19	1	1	12307	182	CXCL2
GO:0003009	skeletal muscle contraction	0.246695	23	19	0.826087	1	12307	182	TNNI2
GO:0005978	glycogen biosynthetic process	0.246695	23	19	0.826087	1	12307	182	GYG2
GO:0016050	vesicle organization	0.246695	27	19	0.703704	1	12307	182	SNX4
GO:0032456	endocytic recycling	0.246695	21	19	0.904762	1	12307	182	SNX4
GO:0048247	lymphocyte chemotaxis	0.246695	26	19	0.730769	1	12307	182	CX3CL1
GO:0048709	oligodendrocyte differentiation	0.246695	24	19	0.791667	1	12307	182	CDKN2C
GO:0050770	regulation of axonogenesis	0.246695	26	19	0.730769	1	12307	182	EPHB3
GO:0055093	response to hyperoxia	0.246695	19	19	1	1	12307	182	BNIP3
GO:0060349	bone morphogenesis	0.246695	25	19	0.76	1	12307	182	LTF
GO:0001843	neural tube closure	0.249819	78	65	0.833333	2	12307	182	LHX2;LMO4
GO:0046474	glycerophospholipid biosynthetic process	0.249819	94	65	0.691489	2	12307	182	AGPAT2;PLA2G2A
GO:0006367	transcription initiation from RNA polymerase II promoter	0.251353	250	229	0.916	5	12307	182	E2F3;GTF2E2;RRAGD;TFDP1;TFDP2
GO:0007275	multicellular organismal development	0.251659	422	287	0.680095	6	12307	182	CENPE;CSRP2;DONSON;EHF;GCNT2;HELLS
GO:0001954	positive regulation of cell-matrix adhesion	0.257853	22	20	0.909091	1	12307	182	SFRP1
GO:0007214	gamma-aminobutyric acid signaling pathway	0.257853	24	20	0.833333	1	12307	182	GABRA6
GO:0008637	apoptotic mitochondrial changes	0.257853	21	20	0.952381	1	12307	182	CDKN2A
GO:0010165	response to X-ray	0.257853	22	20	0.909091	1	12307	182	MSH2
GO:0031122	cytoplasmic microtubule organization	0.257853	32	20	0.625	1	12307	182	TUBGCP3
GO:0032008	positive regulation of TOR signaling	0.257853	26	20	0.769231	1	12307	182	RRAGD
GO:0045862	positive regulation of proteolysis	0.257853	21	20	0.952381	1	12307	182	PERP
GO:0048589	developmental growth	0.257853	23	20	0.869565	1	12307	182	TYMS
GO:0051966	regulation of synaptic transmission, glutamatergic	0.257853	22	20	0.909091	1	12307	182	SERPINE2
GO:0060612	adipose tissue development	0.257853	25	20	0.8	1	12307	182	LEP
GO:0070979	protein K11-linked ubiquitination	0.257853	27	20	0.740741	1	12307	182	UBE2E3
GO:0071158	positive regulation of cell cycle arrest	0.257853	23	20	0.869565	1	12307	182	CDKN2A
GO:0071392	cellular response to estradiol stimulus	0.257853	22	20	0.909091	1	12307	182	SFRP1
GO:0097300	programmed necrotic cell death	0.257853	23	20	0.869565	1	12307	182	TRAF2
GO:1902042	negative regulation of extrinsic apoptotic signaling pathway via death domain receptors	0.257853	24	20	0.833333	1	12307	182	HMGB2
GO:0071260	cellular response to mechanical stimulus	0.260806	71	67	0.943662	2	12307	182	BNIP3;CASP8AP2
GO:0019886	antigen processing and presentation of exogenous peptide antigen via MHC class II	0.266302	93	68	0.731183	2	12307	182	CENPE;KIF15
GO:0005977	glycogen metabolic process	0.268846	26	21	0.807692	1	12307	182	PPP1R1A
GO:0006090	pyruvate metabolic process	0.268846	24	21	0.875	1	12307	182	PDK1
GO:0044344	cellular response to fibroblast growth factor stimulus	0.268846	23	21	0.913043	1	12307	182	SFRP1
GO:0045648	positive regulation of erythrocyte differentiation	0.268846	22	21	0.954545	1	12307	182	HMGB2
GO:0045861	negative regulation of proteolysis	0.268846	21	21	1	1	12307	182	SERPINE2
GO:0048041	focal adhesion assembly	0.268846	24	21	0.875	1	12307	182	PTPRK
GO:0070266	necroptotic process	0.268846	26	21	0.807692	1	12307	182	TRAF2
GO:0070509	calcium ion import	0.268846	28	21	0.75	1	12307	182	MCUR1
GO:2000378	negative regulation of reactive oxygen species metabolic process	0.268846	22	21	0.954545	1	12307	182	BNIP3
GO:0007229	integrin-mediated signaling pathway	0.277292	79	70	0.886076	2	12307	182	ITGA6;ITGB1
GO:0006096	glycolytic process	0.279677	24	22	0.916667	1	12307	182	DHTKD1
GO:0006913	nucleocytoplasmic transport	0.279677	24	22	0.916667	1	12307	182	MLXIP
GO:0007389	pattern specification process	0.279677	28	22	0.785714	1	12307	182	ZIC1
GO:0007422	peripheral nervous system development	0.279677	25	22	0.88	1	12307	182	UGT8
GO:0030316	osteoclast differentiation	0.279677	23	22	0.956522	1	12307	182	TNFRSF11A
GO:0042327	positive regulation of phosphorylation	0.279677	26	22	0.846154	1	12307	182	ITGA6
GO:0045214	sarcomere organization	0.279677	28	22	0.785714	1	12307	182	ITGB1
GO:0048147	negative regulation of fibroblast proliferation	0.279677	26	22	0.846154	1	12307	182	SFRP1
GO:0071353	cellular response to interleukin-4	0.279677	22	22	1	1	12307	182	MCM2
GO:0071897	DNA biosynthetic process	0.279677	27	22	0.814815	1	12307	182	TYMS
GO:1900740	positive regulation of protein insertion into mitochondrial membrane involved in apoptotic signaling pathway	0.279677	26	22	0.846154	1	12307	182	TFDP1
GO:0000060	protein import into nucleus, translocation	0.290348	26	23	0.884615	1	12307	182	SIX3
GO:0000096	sulfur amino acid metabolic process	0.290348	25	23	0.92	1	12307	182	MTAP
GO:0006298	mismatch repair	0.290348	25	23	0.92	1	12307	182	MSH2
GO:0009953	dorsal/ventral pattern formation	0.290348	33	23	0.69697	1	12307	182	LHX2
GO:0010508	positive regulation of autophagy	0.290348	29	23	0.793103	1	12307	182	BNIP3
GO:0030325	adrenal gland development	0.290348	23	23	1	1	12307	182	MDK
GO:0043388	positive regulation of DNA binding	0.290348	24	23	0.958333	1	12307	182	HMGB2
GO:0051290	protein heterotetramerization	0.290348	35	23	0.657143	1	12307	182	HIST1H3B
GO:0071902	positive regulation of protein serine/threonine kinase activity	0.290348	31	23	0.741935	1	12307	182	LTF
GO:0007218	neuropeptide signaling pathway	0.293758	102	73	0.715686	2	12307	182	NMU;NMUR1
GO:0043123	positive regulation of I-kappaB kinase/NF-kappaB signaling	0.293967	155	128	0.825806	3	12307	182	LTF;S100B;TFG
GO:0007131	reciprocal meiotic recombination	0.300862	29	24	0.827586	1	12307	182	MSH2
GO:0007159	leukocyte cell-cell adhesion	0.300862	26	24	0.923077	1	12307	182	ITGB1
GO:0033574	response to testosterone	0.300862	28	24	0.857143	1	12307	182	NASP
GO:0034612	response to tumor necrosis factor	0.300862	27	24	0.888889	1	12307	182	TNFRSF11A
GO:0048706	embryonic skeletal system development	0.300862	32	24	0.75	1	12307	182	DLK1
GO:0055072	iron ion homeostasis	0.300862	29	24	0.827586	1	12307	182	MFI2
GO:0090200	positive regulation of release of cytochrome c from mitochondria	0.300862	27	24	0.888889	1	12307	182	BNIP3
GO:1901215	negative regulation of neuron death	0.300862	29	24	0.827586	1	12307	182	TRAF2
GO:0043687	post-translational protein modification	0.305338	312	248	0.794872	5	12307	182	CDKN2A;GALNT12;GALNT3;MDC1;NUP85
GO:0070374	positive regulation of ERK1 and ERK2 cascade	0.306103	156	131	0.839744	3	12307	182	CX3CL1;GCNT2;PLA2G2A
GO:0071356	cellular response to tumor necrosis factor	0.310173	92	76	0.826087	2	12307	182	CX3CL1;SFRP1
GO:0010718	positive regulation of epithelial to mesenchymal transition	0.311222	31	25	0.806452	1	12307	182	GCNT2
GO:0010811	positive regulation of cell-substrate adhesion	0.311222	36	25	0.694444	1	12307	182	FBLN2
GO:0017144	drug metabolic process	0.311222	29	25	0.862069	1	12307	182	PCK1
GO:0043392	negative regulation of DNA binding	0.311222	30	25	0.833333	1	12307	182	NFIB
GO:0090004	positive regulation of establishment of protein localization to plasma membrane	0.311222	28	25	0.892857	1	12307	182	ITGB1
GO:0007596	blood coagulation	0.317479	486	436	0.897119	8	12307	182	CENPE;HIST1H3B;ITGA6;ITGB1;KIF15;KIFC1;PDE9A;SERPINE2
GO:0006508	proteolysis	0.320449	430	314	0.730233	6	12307	182	ASRGL1;KLK5;LTF;PRSS50;SFRP1;TMPRSS2
GO:0001822	kidney development	0.321074	89	78	0.876404	2	12307	182	JMJD6;OVOL1
GO:0000183	chromatin silencing at rDNA	0.321428	42	26	0.619048	1	12307	182	HIST1H3B
GO:0002088	lens development in camera-type eye	0.321428	32	26	0.8125	1	12307	182	SIX3
GO:0021510	spinal cord development	0.321428	28	26	0.928571	1	12307	182	ZIC1
GO:0030163	protein catabolic process	0.321428	31	26	0.83871	1	12307	182	TRAF2
GO:0006955	immune response	0.325685	322	255	0.791925	5	12307	182	CR2;CX3CL1;CXCL13;CXCL2;ILF2
GO:0001662	behavioral fear response	0.331484	29	27	0.931034	1	12307	182	MDK
GO:0007052	mitotic spindle organization	0.331484	28	27	0.964286	1	12307	182	TTK
GO:0007094	mitotic spindle assembly checkpoint	0.331484	33	27	0.818182	1	12307	182	TTK
GO:0007281	germ cell development	0.331484	34	27	0.794118	1	12307	182	MSH2
GO:0008625	extrinsic apoptotic signaling pathway via death domain receptors	0.331484	32	27	0.84375	1	12307	182	CASP8AP2
GO:0030073	insulin secretion	0.331484	34	27	0.794118	1	12307	182	LEP
GO:0042771	intrinsic apoptotic signaling pathway in response to DNA damage by p53 class mediator	0.331484	30	27	0.9	1	12307	182	MSH2
GO:0046676	negative regulation of insulin secretion	0.331484	34	27	0.794118	1	12307	182	SFRP1
GO:0050890	cognition	0.331484	38	27	0.710526	1	12307	182	CBR3
GO:0050918	positive chemotaxis	0.331484	34	27	0.794118	1	12307	182	HMGB2
GO:0061621	canonical glycolysis	0.331484	27	27	1	1	12307	182	PFKP
GO:2000379	positive regulation of reactive oxygen species metabolic process	0.331484	32	27	0.84375	1	12307	182	LEP
GO:0040029	regulation of gene expression, epigenetic	0.337346	106	81	0.764151	2	12307	182	HIST1H3B;TFAP2C
GO:0001895	retina homeostasis	0.341392	41	28	0.682927	1	12307	182	LTF
GO:0006099	tricarboxylic acid cycle	0.341392	29	28	0.965517	1	12307	182	DHTKD1
GO:0030032	lamellipodium assembly	0.341392	31	28	0.903226	1	12307	182	NUP85
GO:0030501	positive regulation of bone mineralization	0.341392	33	28	0.848485	1	12307	182	GPM6B
GO:0032781	positive regulation of ATPase activity	0.341392	32	28	0.875	1	12307	182	PFN2
GO:0042100	B cell proliferation	0.341392	32	28	0.875	1	12307	182	CR2
GO:0046627	negative regulation of insulin receptor signaling pathway	0.341392	30	28	0.933333	1	12307	182	KANK1
GO:0090630	activation of GTPase activity	0.341392	35	28	0.8	1	12307	182	CXCL13
GO:2001240	negative regulation of extrinsic apoptotic signaling pathway in absence of ligand	0.341392	34	28	0.823529	1	12307	182	CX3CL1
GO:0007507	heart development	0.350682	156	142	0.910256	3	12307	182	JMJD6;KCNAB1;PDLIM3
GO:0008016	regulation of heart contraction	0.351154	32	29	0.90625	1	12307	182	S100A1
GO:0010827	regulation of glucose transport	0.351154	31	29	0.935484	1	12307	182	NUP85
GO:0033077	T cell differentiation in thymus	0.351154	32	29	0.90625	1	12307	182	JMJD6
GO:0048662	negative regulation of smooth muscle cell proliferation	0.351154	29	29	1	1	12307	182	NDRG2
GO:0051701	interaction with host	0.351154	34	29	0.852941	1	12307	182	LTF
GO:0051930	regulation of sensory perception of pain	0.351154	31	29	0.935484	1	12307	182	TMEM100
GO:0070555	response to interleukin-1	0.351154	33	29	0.878788	1	12307	182	TNFRSF11A
GO:0006325	chromatin organization	0.353193	259	203	0.783784	4	12307	182	HIST1H2BJ;HIST1H3B;HMGB2;JMJD6
GO:0042391	regulation of membrane potential	0.353501	116	84	0.724138	2	12307	182	GABRA6;GABRP
GO:0007420	brain development	0.354728	184	143	0.777174	3	12307	182	KCNAB1;SIX3;ZIC1
GO:0012501	programmed cell death	0.354728	158	143	0.905063	3	12307	182	HMGB2;TFDP1;TRAF2
GO:0007623	circadian rhythm	0.358856	97	85	0.876289	2	12307	182	LEP;TYMS
GO:0001890	placenta development	0.360772	34	30	0.882353	1	12307	182	LEP
GO:0006958	complement activation, classical pathway	0.360772	51	30	0.588235	1	12307	182	CR2
GO:0007205	protein kinase C-activating G-protein coupled receptor signaling pathway	0.360772	32	30	0.9375	1	12307	182	PRKD3
GO:0010506	regulation of autophagy	0.360772	41	30	0.731707	1	12307	182	RRAGD
GO:0043491	protein kinase B signaling	0.360772	36	30	0.833333	1	12307	182	TMEM100
GO:0070059	intrinsic apoptotic signaling pathway in response to endoplasmic reticulum stress	0.360772	34	30	0.882353	1	12307	182	TRAF2
GO:0072593	reactive oxygen species metabolic process	0.360772	33	30	0.909091	1	12307	182	BNIP3
GO:0006144	purine nucleobase metabolic process	0.370248	37	31	0.837838	1	12307	182	GMPS
GO:0007585	respiratory gaseous exchange	0.370248	34	31	0.911765	1	12307	182	ELN
GO:0008219	cell death	0.370248	35	31	0.885714	1	12307	182	BNIP3
GO:0010107	potassium ion import	0.370248	35	31	0.885714	1	12307	182	SLC12A8
GO:0031648	protein destabilization	0.370248	33	31	0.939394	1	12307	182	CDKN2A
GO:0034613	cellular protein localization	0.370248	42	31	0.738095	1	12307	182	RRAGD
GO:0034644	cellular response to UV	0.370248	37	31	0.837838	1	12307	182	PTPRK
GO:1901998	toxin transport	0.370248	37	31	0.837838	1	12307	182	BNIP3
GO:0008285	negative regulation of cell proliferation	0.370463	385	333	0.864935	6	12307	182	CDKN2A;CDKN2C;PTPRK;RARRES1;SERPINE2;SFRP1
GO:0042593	glucose homeostasis	0.374823	100	88	0.88	2	12307	182	LEP;PCK1
GO:0001666	response to hypoxia	0.374904	161	148	0.919255	3	12307	182	BNIP3;CX3CL1;LEP
GO:0006635	fatty acid beta-oxidation	0.379585	37	32	0.864865	1	12307	182	LEP
GO:0007628	adult walking behavior	0.379585	35	32	0.914286	1	12307	182	ZIC1
GO:0019432	triglyceride biosynthetic process	0.379585	46	32	0.695652	1	12307	182	AGPAT2
GO:0019722	calcium-mediated signaling	0.379585	44	32	0.727273	1	12307	182	NMUR1
GO:0030317	sperm motility	0.379585	52	32	0.615385	1	12307	182	ROPN1B
GO:0032729	positive regulation of interferon-gamma production	0.379585	40	32	0.8	1	12307	182	IL12RB2
GO:0048565	digestive tract development	0.379585	38	32	0.842105	1	12307	182	ITGA6
GO:0090382	phagosome maturation	0.379585	39	32	0.820513	1	12307	182	LTF
GO:0090502	RNA phosphodiester bond hydrolysis, endonucleolytic	0.379585	48	32	0.666667	1	12307	182	FEN1
GO:1903507	negative regulation of nucleic acid-templated transcription	0.379585	35	32	0.914286	1	12307	182	CASP8AP2
GO:0030198	extracellular matrix organization	0.384412	308	275	0.892857	5	12307	182	COL19A1;ELN;FBLN2;ITGA6;ITGB1
GO:0034446	substrate adhesion-dependent cell spreading	0.388784	38	33	0.868421	1	12307	182	EPHB3
GO:0045071	negative regulation of viral genome replication	0.388784	38	33	0.868421	1	12307	182	LTF
GO:0045668	negative regulation of osteoblast differentiation	0.388784	39	33	0.846154	1	12307	182	SFRP1
GO:0051402	neuron apoptotic process	0.388784	36	33	0.916667	1	12307	182	BNIP3
GO:2001237	negative regulation of extrinsic apoptotic signaling pathway	0.388784	36	33	0.916667	1	12307	182	ITGA6
GO:0051091	positive regulation of sequence-specific DNA binding transcription factor activity	0.390627	102	91	0.892157	2	12307	182	TNFRSF11A;TRAF2
GO:0007166	cell surface receptor signaling pathway	0.396879	277	216	0.779783	4	12307	182	CXCL13;IL12RB2;JMJD6;TRAF2
GO:0006024	glycosaminoglycan biosynthetic process	0.397847	42	34	0.809524	1	12307	182	GCNT2
GO:0007566	embryo implantation	0.397847	42	34	0.809524	1	12307	182	SERPINE2
GO:0032570	response to progesterone	0.397847	36	34	0.944444	1	12307	182	TYMS
GO:0007265	Ras protein signal transduction	0.400226	241	217	0.900415	4	12307	182	CCNA2;CDKN2A;FGF22;RASGRP3
GO:0034605	cellular response to heat	0.401065	102	93	0.911765	2	12307	182	MKI67;NUP85
GO:0007165	signal transduction	0.406345	982	867	0.882892	14	12307	182	CASP8AP2;DEK;GABRA6;GABRP;IGSF1;LYVE1;MDK;NDRG2;NMU;PDE9A;PTPRK;TFG;TNFRSF11A;TRAF2
GO:0002062	chondrocyte differentiation	0.406776	38	35	0.921053	1	12307	182	NFIB
GO:0009411	response to UV	0.406776	43	35	0.813953	1	12307	182	USP1
GO:0014823	response to activity	0.406776	38	35	0.921053	1	12307	182	PCK1
GO:0031124	mRNA 3'-end processing	0.406776	43	35	0.813953	1	12307	182	CDC40
GO:0045600	positive regulation of fat cell differentiation	0.406776	41	35	0.853659	1	12307	182	SFRP1
GO:0048666	neuron development	0.406776	36	35	0.972222	1	12307	182	SOX3
GO:0051781	positive regulation of cell division	0.406776	39	35	0.897436	1	12307	182	MDK
GO:0007595	lactation	0.415574	40	36	0.9	1	12307	182	CSN3
GO:0008015	blood circulation	0.415574	43	36	0.837209	1	12307	182	ELN
GO:0008206	bile acid metabolic process	0.415574	40	36	0.9	1	12307	182	LEP
GO:0008542	visual learning	0.415574	45	36	0.8	1	12307	182	ITGB1
GO:0032956	regulation of actin cytoskeleton organization	0.415574	42	36	0.857143	1	12307	182	GPM6B
GO:0045860	positive regulation of protein kinase activity	0.415574	44	36	0.818182	1	12307	182	CENPE
GO:0048813	dendrite morphogenesis	0.415574	40	36	0.9	1	12307	182	ITGB1
GO:0051965	positive regulation of synapse assembly	0.415574	57	36	0.631579	1	12307	182	EPHB3
GO:0070936	protein K48-linked ubiquitination	0.415574	47	36	0.765957	1	12307	182	UBE2E3
GO:0071346	cellular response to interferon-gamma	0.415574	51	36	0.705882	1	12307	182	CX3CL1
GO:0010629	negative regulation of gene expression	0.416563	115	96	0.834783	2	12307	182	HEY2;SFRP1
GO:0006369	termination of RNA polymerase II transcription	0.424242	46	37	0.804348	1	12307	182	CDC40
GO:0051865	protein autoubiquitination	0.424242	48	37	0.770833	1	12307	182	TRAF2
GO:0071560	cellular response to transforming growth factor beta stimulus	0.424242	43	37	0.860465	1	12307	182	SFRP1
GO:0002230	positive regulation of defense response to virus by host	0.426783	122	98	0.803279	2	12307	182	CHAF1B;HIST1H3B
GO:0007605	sensory perception of sound	0.431858	133	99	0.744361	2	12307	182	COCH;FBXO11
GO:0003151	outflow tract morphogenesis	0.432782	40	38	0.95	1	12307	182	HEY2
GO:0030049	muscle filament sliding	0.432782	38	38	1	1	12307	182	TNNI2
GO:0030838	positive regulation of actin filament polymerization	0.432782	43	38	0.883721	1	12307	182	PFN2
GO:0061136	regulation of proteasomal protein catabolic process	0.432782	69	38	0.550725	1	12307	182	USP1
GO:0071230	cellular response to amino acid stimulus	0.432782	45	38	0.844444	1	12307	182	RRAGD
GO:0006935	chemotaxis	0.43691	118	100	0.847458	2	12307	182	CX3CL1;CXCL2
GO:0007077	mitotic nuclear envelope disassembly	0.441197	42	39	0.928571	1	12307	182	NUP85
GO:0007586	digestion	0.441197	57	39	0.684211	1	12307	182	NMU
GO:0031647	regulation of protein stability	0.441197	51	39	0.764706	1	12307	182	CDKN2A
GO:0043087	regulation of GTPase activity	0.441197	50	39	0.78	1	12307	182	EPHB3
GO:0043647	inositol phosphate metabolic process	0.441197	47	39	0.829787	1	12307	182	PLCH1
GO:0033209	tumor necrosis factor-mediated signaling pathway	0.44694	116	102	0.87931	2	12307	182	TNFRSF11A;TRAF2
GO:0000910	cytokinesis	0.449487	50	40	0.8	1	12307	182	ROPN1B
GO:0010212	response to ionizing radiation	0.449487	49	40	0.816327	1	12307	182	TOPBP1
GO:0010862	positive regulation of pathway-restricted SMAD protein phosphorylation	0.449487	46	40	0.869565	1	12307	182	TTK
GO:0070373	negative regulation of ERK1 and ERK2 cascade	0.449487	50	40	0.8	1	12307	182	NDRG2
GO:0071363	cellular response to growth factor stimulus	0.449487	43	40	0.930233	1	12307	182	SFRP1
GO:0016567	protein ubiquitination	0.449949	353	232	0.657224	4	12307	182	CDCA3;FBXO11;KLHL7;WSB2
GO:0022617	extracellular matrix disassembly	0.451918	117	103	0.880342	2	12307	182	COL19A1;ELN
GO:0007015	actin filament organization	0.457654	55	41	0.745455	1	12307	182	PDLIM3
GO:0008645	hexose transport	0.457654	42	41	0.97619	1	12307	182	NUP85
GO:0048511	rhythmic process	0.457654	48	41	0.854167	1	12307	182	NFYA
GO:0006486	protein glycosylation	0.465702	63	42	0.666667	1	12307	182	GCNT2
GO:0040008	regulation of growth	0.465702	53	42	0.792453	1	12307	182	UBE2E3
GO:0046718	viral entry into host cell	0.465702	47	42	0.893617	1	12307	182	ITGB1
GO:0060048	cardiac muscle contraction	0.465702	46	42	0.913043	1	12307	182	TNNI2
GO:0008360	regulation of cell shape	0.466698	133	106	0.796992	2	12307	182	COCH;S100B
GO:0048015	phosphatidylinositol-mediated signaling	0.466698	120	106	0.883333	2	12307	182	FGF22;PLCH1
GO:0002250	adaptive immune response	0.471572	134	107	0.798507	2	12307	182	IGHM;TNFRSF11A
GO:0006898	receptor-mediated endocytosis	0.471572	150	107	0.713333	2	12307	182	SCARA3;TMPRSS2
GO:0007283	spermatogenesis	0.47273	368	239	0.649457	4	12307	182	HIST1H1A;KIFC1;OVOL1;ROPN1B
GO:0006283	transcription-coupled nucleotide-excision repair	0.481441	46	44	0.956522	1	12307	182	RFC5
GO:0030334	regulation of cell migration	0.481441	57	44	0.77193	1	12307	182	SERPINE2
GO:0050900	leukocyte migration	0.486035	114	110	0.964912	2	12307	182	ITGA6;ITGB1
GO:0006094	gluconeogenesis	0.489138	47	45	0.957447	1	12307	182	PCK1
GO:0045165	cell fate commitment	0.489138	55	45	0.818182	1	12307	182	HEY2
GO:0006921	cellular component disassembly involved in execution phase of apoptosis	0.49672	48	46	0.958333	1	12307	182	HMGB2
GO:0007200	phospholipase C-activating G-protein coupled receptor signaling pathway	0.49672	54	46	0.851852	1	12307	182	NMUR1
GO:0030097	hemopoiesis	0.49672	56	46	0.821429	1	12307	182	MELK
GO:0070301	cellular response to hydrogen peroxide	0.49672	46	46	1	1	12307	182	BNIP3
GO:0006091	generation of precursor metabolites and energy	0.504191	52	47	0.903846	1	12307	182	DHTKD1
GO:0007266	Rho protein signal transduction	0.504191	58	47	0.810345	1	12307	182	ROPN1B
GO:0016049	cell growth	0.504191	59	47	0.79661	1	12307	182	TYMS
GO:0032870	cellular response to hormone stimulus	0.504191	64	47	0.734375	1	12307	182	UGT8
GO:0006351	transcription, DNA-templated	0.504967	1806	1128	0.624585	17	12307	182	CASP8AP2;CDKN2A;CHAF1B;DEPDC1;HELLS;HEY2;ILF2;JMJD6;KANK1;LHX2;LTF;MLXIP;SOX3;TFDP1;TFDP2;ZNF135;ZNF711
GO:0001701	in utero embryonic development	0.506798	210	182	0.866667	3	12307	182	ITGB1;MSH2;TMEM100
GO:0042472	inner ear morphogenesis	0.511551	56	48	0.857143	1	12307	182	ZIC1
GO:0048661	positive regulation of smooth muscle cell proliferation	0.511551	51	48	0.941176	1	12307	182	CX3CL1
GO:0006406	mRNA export from nucleus	0.518803	66	49	0.742424	1	12307	182	CDC40
GO:0007409	axonogenesis	0.518803	66	49	0.742424	1	12307	182	S100B
GO:0016236	macroautophagy	0.518803	55	49	0.890909	1	12307	182	RRAGD
GO:0032088	negative regulation of NF-kappaB transcription factor activity	0.518803	69	49	0.710145	1	12307	182	CDKN2A
GO:0048146	positive regulation of fibroblast proliferation	0.518803	54	49	0.907407	1	12307	182	CCNA2
GO:0051028	mRNA transport	0.518803	59	49	0.830508	1	12307	182	NUP85
GO:0051216	cartilage development	0.518803	60	49	0.816667	1	12307	182	TYMS
GO:0001501	skeletal system development	0.518811	137	117	0.854015	2	12307	182	COL19A1;USP1
GO:0000724	double-strand break repair via homologous recombination	0.525947	70	50	0.714286	1	12307	182	MDC1
GO:0019233	sensory perception of pain	0.525947	56	50	0.892857	1	12307	182	NMU
GO:0045669	positive regulation of osteoblast differentiation	0.532986	56	51	0.910714	1	12307	182	LTF
GO:0050679	positive regulation of epithelial cell proliferation	0.532986	60	51	0.85	1	12307	182	SFRP1
GO:0051289	protein homotetramerization	0.532986	58	51	0.87931	1	12307	182	DPYS
GO:0090305	nucleic acid phosphodiester bond hydrolysis	0.532986	80	51	0.6375	1	12307	182	FEN1
GO:0006959	humoral immune response	0.539921	57	52	0.912281	1	12307	182	LTF
GO:0043401	steroid hormone mediated signaling pathway	0.539921	56	52	0.928571	1	12307	182	OR51E2
GO:0001558	regulation of cell growth	0.546754	70	53	0.757143	1	12307	182	FAM107A
GO:0006952	defense response	0.546754	58	53	0.913793	1	12307	182	CX3CL1
GO:0030593	neutrophil chemotaxis	0.546754	63	53	0.84127	1	12307	182	CX3CL1
GO:0050790	regulation of catalytic activity	0.546754	63	53	0.84127	1	12307	182	GPSM2
GO:0097191	extrinsic apoptotic signaling pathway	0.546754	57	53	0.929825	1	12307	182	TRAF2
GO:0097193	intrinsic apoptotic signaling pathway	0.546754	59	53	0.898305	1	12307	182	TFDP1
GO:0015031	protein transport	0.550869	343	264	0.769679	4	12307	182	GPM6B;NASP;NUP85;SNX4
GO:0006968	cellular defense response	0.553486	61	54	0.885246	1	12307	182	ITGB1
GO:0007202	activation of phospholipase C activity	0.553486	60	54	0.9	1	12307	182	NMUR1
GO:0032147	activation of protein kinase activity	0.553486	62	54	0.870968	1	12307	182	TPX2
GO:0051291	protein heterooligomerization	0.553486	66	54	0.818182	1	12307	182	TRAF2
GO:0070124	mitochondrial translational initiation	0.553486	84	54	0.642857	1	12307	182	MRPL9
GO:0044255	cellular lipid metabolic process	0.558872	150	126	0.84	2	12307	182	AGPAT2;PLIN2
GO:0032259	methylation	0.560118	90	55	0.611111	1	12307	182	TYMS
GO:0070126	mitochondrial translational termination	0.560118	86	55	0.639535	1	12307	182	MRPL9
GO:0001525	angiogenesis	0.563806	219	198	0.90411	3	12307	182	EPHB3;MFGE8;TMEM100
GO:0070125	mitochondrial translational elongation	0.566652	84	56	0.666667	1	12307	182	MRPL9
GO:0015758	glucose transport	0.57309	61	57	0.934426	1	12307	182	NUP85
GO:0034976	response to endoplasmic reticulum stress	0.57309	66	57	0.863636	1	12307	182	TRAF2
GO:0043627	response to estrogen	0.57309	64	57	0.890625	1	12307	182	MFGE8
GO:0006644	phospholipid metabolic process	0.575904	168	130	0.77381	2	12307	182	AGPAT2;PLA2G2A
GO:0043086	negative regulation of catalytic activity	0.579433	70	58	0.828571	1	12307	182	ANP32E
GO:0006915	apoptotic process	0.582519	600	486	0.81	7	12307	182	API5;BNIP3;HMGB2;MELK;TFDP1;TPX2;TRAF2
GO:0071300	cellular response to retinoic acid	0.585682	67	59	0.880597	1	12307	182	LEP
GO:1903955	positive regulation of protein targeting to mitochondrion	0.585682	85	59	0.694118	1	12307	182	NMUR1
GO:0001938	positive regulation of endothelial cell proliferation	0.591838	67	60	0.895522	1	12307	182	HMGB2
GO:0008217	regulation of blood pressure	0.591838	65	60	0.923077	1	12307	182	LEP
GO:0006813	potassium ion transport	0.597904	76	61	0.802632	1	12307	182	KCNAB1
GO:0043410	positive regulation of MAPK cascade	0.597904	70	61	0.871429	1	12307	182	LEP
GO:0060021	palate development	0.597904	73	61	0.835616	1	12307	182	EPHB3
GO:0006289	nucleotide-excision repair	0.60388	69	62	0.898551	1	12307	182	RFC5
GO:0007568	aging	0.604551	145	137	0.944828	2	12307	182	CX3CL1;TYMS
GO:0046777	protein autophosphorylation	0.608523	164	138	0.841463	2	12307	182	EPHB3;MELK
GO:0008203	cholesterol metabolic process	0.609768	66	63	0.954545	1	12307	182	LEP
GO:0030307	positive regulation of cell growth	0.609768	75	63	0.84	1	12307	182	SFRP1
GO:0008152	metabolic process	0.61159	441	285	0.646259	4	12307	182	CENPE;KIF15;KIF18B;KIFC1
GO:1900034	regulation of cellular response to heat	0.615568	69	64	0.927536	1	12307	182	NUP85
GO:0032543	mitochondrial translation	0.621283	100	65	0.65	1	12307	182	MRPL9
GO:0033138	positive regulation of peptidyl-serine phosphorylation	0.621283	74	65	0.878378	1	12307	182	PFN2
GO:0043154	negative regulation of cysteine-type endopeptidase activity involved in apoptotic process	0.621283	72	65	0.902778	1	12307	182	TRAF2
GO:0007268	synaptic transmission	0.621637	422	361	0.85545	5	12307	182	GABRA6;GABRP;KCNAB1;PCDHB11;PCDHB3
GO:0007267	cell-cell signaling	0.632277	247	219	0.88664	3	12307	182	CXCL13;TFAP2C;TNFRSF11A
GO:0019221	cytokine-mediated signaling pathway	0.632277	260	219	0.842308	3	12307	182	CX3CL1;IL12RB2;NUP85
GO:0006816	calcium ion transport	0.63246	84	67	0.797619	1	12307	182	NMUR1
GO:0009791	post-embryonic development	0.63246	79	67	0.848101	1	12307	182	DLK1
GO:0030574	collagen catabolic process	0.63246	74	67	0.905405	1	12307	182	COL19A1
GO:0030855	epithelial cell differentiation	0.63246	71	67	0.943662	1	12307	182	EHF
GO:0006368	transcription elongation from RNA polymerase II promoter	0.64331	78	69	0.884615	1	12307	182	GTF2E2
GO:0006511	ubiquitin-dependent protein catabolic process	0.648614	88	70	0.795455	1	12307	182	FBXO11
GO:0051897	positive regulation of protein kinase B signaling	0.648614	82	70	0.853659	1	12307	182	GCNT2
GO:0060070	canonical Wnt signaling pathway	0.648614	84	70	0.833333	1	12307	182	SFRP1
GO:0006364	rRNA processing	0.65384	90	71	0.788889	1	12307	182	CDKN2A
GO:0010976	positive regulation of neuron projection development	0.65384	76	71	0.934211	1	12307	182	SERPINE2
GO:0045814	negative regulation of gene expression, epigenetic	0.65384	94	71	0.755319	1	12307	182	HIST1H3B
GO:0016568	chromatin modification	0.664062	96	73	0.760417	1	12307	182	DEK
GO:0030324	lung development	0.669059	80	74	0.925	1	12307	182	JMJD6
GO:0050776	regulation of immune response	0.673983	116	75	0.646552	1	12307	182	ITGB1
GO:0010468	regulation of gene expression	0.678834	95	76	0.8	1	12307	182	DLK1
GO:0071805	potassium ion transmembrane transport	0.678834	108	76	0.703704	1	12307	182	KCNAB1
GO:0006338	chromatin remodeling	0.683613	91	77	0.846154	1	12307	182	HMGB2
GO:0009636	response to toxic substance	0.683613	83	77	0.927711	1	12307	182	TYMS
GO:0030182	neuron differentiation	0.683613	95	77	0.810526	1	12307	182	ITM2C
GO:0050796	regulation of insulin secretion	0.688321	86	78	0.906977	1	12307	182	LEP
GO:0035335	peptidyl-tyrosine dephosphorylation	0.69296	100	79	0.79	1	12307	182	PTPRK
GO:0034641	cellular nitrogen compound metabolic process	0.698133	187	163	0.871658	2	12307	182	BBOX1;MTAP
GO:0006810	transport	0.703671	303	244	0.805281	3	12307	182	DBI;GABRA6;LYVE1
GO:0006464	cellular protein modification process	0.706468	93	82	0.88172	1	12307	182	FBXO11
GO:0006928	movement of cell or subcellular component	0.706468	87	82	0.942529	1	12307	182	LYVE1
GO:0006979	response to oxidative stress	0.710838	98	83	0.846939	1	12307	182	SCARA3
GO:0007565	female pregnancy	0.719384	87	85	0.977011	1	12307	182	LEP
GO:0048013	ephrin receptor signaling pathway	0.719384	91	85	0.934066	1	12307	182	EPHB3
GO:0043066	negative regulation of apoptotic process	0.721965	477	406	0.851153	5	12307	182	API5;BNIP3;LEP;LTF;SFRP1
GO:0001649	osteoblast differentiation	0.723563	103	86	0.834951	1	12307	182	SFRP1
GO:0000122	negative regulation of transcription from RNA polymerase II promoter	0.73113	709	562	0.792666	7	12307	182	HEY2;LEP;NFIB;OVOL1;S100A1;SOX3;TFAP2C
GO:0007010	cytoskeleton organization	0.731736	107	88	0.82243	1	12307	182	ZNF135
GO:0019083	viral transcription	0.735732	109	89	0.816514	1	12307	182	NUP85
GO:0006112	energy reserve metabolic process	0.739668	100	90	0.9	1	12307	182	LEP
GO:0016032	viral process	0.740569	559	492	0.880143	6	12307	182	BNIP3;CCNA2;GTF2E2;MFGE8;MPDZ;NUP85
GO:0045471	response to ethanol	0.743546	97	91	0.938144	1	12307	182	TYMS
GO:0051726	regulation of cell cycle	0.743546	114	91	0.798246	1	12307	182	ITGB1
GO:0008286	insulin receptor signaling pathway	0.743559	301	260	0.863787	3	12307	182	FGF22;RASGRP3;RRAGD
GO:0044281	small molecule metabolic process	0.743823	1450	1231	0.848966	16	12307	182	AGPAT2;BBOX1;DPYS;GMPS;GYG2;LYVE1;MTAP;NFYA;NUP85;PCK1;PDK1;PFKP;PLA2G2A;PLCH1;PLIN2;TYMS
GO:0045766	positive regulation of angiogenesis	0.747367	103	92	0.893204	1	12307	182	CX3CL1
GO:0071222	cellular response to lipopolysaccharide	0.747367	102	92	0.901961	1	12307	182	HMGB2
GO:0055114	oxidation-reduction process	0.750874	571	421	0.737303	5	12307	182	BBOX1;CBR3;CYB5R2;JMJD6;KCNAB1
GO:0032355	response to estradiol	0.762092	100	96	0.96	1	12307	182	CCNA2
GO:0097190	apoptotic signaling pathway	0.762092	108	96	0.888889	1	12307	182	CASP8AP2
GO:0030203	glycosaminoglycan metabolic process	0.765638	117	97	0.82906	1	12307	182	LYVE1
GO:0008380	RNA splicing	0.767591	238	187	0.785714	2	12307	182	CDC40;JMJD6
GO:0010951	negative regulation of endopeptidase activity	0.769132	143	98	0.685315	1	12307	182	SERPINE2
GO:0009653	anatomical structure morphogenesis	0.779304	123	101	0.821138	1	12307	182	LYVE1
GO:0030036	actin cytoskeleton organization	0.779304	124	101	0.814516	1	12307	182	PFN2
GO:0006470	protein dephosphorylation	0.78903	132	104	0.787879	1	12307	182	PTPRK
GO:0034220	ion transmembrane transport	0.792196	268	197	0.735075	2	12307	182	GABRA6;TTYH1
GO:0007204	positive regulation of cytosolic calcium ion concentration	0.795277	118	106	0.898305	1	12307	182	CXCL13
GO:0090263	positive regulation of canonical Wnt signaling pathway	0.804303	130	109	0.838462	1	12307	182	SFRP1
GO:0000186	activation of MAPKK activity	0.805838	229	203	0.886463	2	12307	182	FGF22;RASGRP3
GO:0006897	endocytosis	0.807223	138	110	0.797101	1	12307	182	SNX4
GO:0000209	protein polyubiquitination	0.810099	137	111	0.810219	1	12307	182	CDKN2A
GO:0006811	ion transport	0.812933	148	112	0.756757	1	12307	182	LTF
GO:0044237	cellular metabolic process	0.815725	131	113	0.862595	1	12307	182	PDK1
GO:0019058	viral life cycle	0.823854	144	116	0.805556	1	12307	182	NUP85
GO:0007411	axon guidance	0.825616	533	467	0.876173	5	12307	182	EPHB3;FGF22;ITGB1;LHX2;RASGRP3
GO:0006397	mRNA processing	0.834141	168	120	0.714286	1	12307	182	JMJD6
GO:0000165	MAPK cascade	0.834628	250	217	0.868	2	12307	182	FGF22;RASGRP3
GO:0043161	proteasome-mediated ubiquitin-dependent protein catabolic process	0.836618	173	121	0.699422	1	12307	182	USP1
GO:0090090	negative regulation of canonical Wnt signaling pathway	0.836618	149	121	0.812081	1	12307	182	SFRP1
GO:0016055	Wnt signaling pathway	0.839058	160	122	0.7625	1	12307	182	NDRG2
GO:0051607	defense response to virus	0.839058	154	122	0.792208	1	12307	182	BNIP3
GO:0006996	organelle organization	0.847536	293	224	0.764505	2	12307	182	MRPL9;PLK4
GO:0030335	positive regulation of cell migration	0.852956	148	128	0.864865	1	12307	182	GCNT2
GO:0044267	cellular protein metabolic process	0.888227	637	520	0.816327	5	12307	182	CDKN2A;GALNT12;GALNT3;MDC1;NUP85
GO:0048010	vascular endothelial growth factor receptor signaling pathway	0.889202	280	251	0.896429	2	12307	182	FGF22;RASGRP3
GO:0006974	cellular response to DNA damage stimulus	0.889563	191	147	0.769634	1	12307	182	TOPBP1
GO:0008543	fibroblast growth factor receptor signaling pathway	0.89312	288	254	0.881944	2	12307	182	FGF22;RASGRP3
GO:0006355	regulation of transcription, DNA-templated	0.897543	1289	780	0.60512	8	12307	182	CASP8AP2;CHAF1B;GTF2E2;IGSF1;JMJD6;KANK1;NFYA;ZNF135
GO:0007601	visual perception	0.897585	195	152	0.779487	1	12307	182	SIX3
GO:0038095	Fc-epsilon receptor signaling pathway	0.905271	314	264	0.840764	2	12307	182	FGF22;RASGRP3
GO:0010467	gene expression	0.908948	854	713	0.834895	7	12307	182	CDC40;GTF2E2;HIST1H3B;NUP85;RRAGD;TFDP1;TFDP2
GO:0000398	mRNA splicing, via spliceosome	0.909232	196	160	0.816327	1	12307	182	CDC40
GO:0006468	protein phosphorylation	0.914744	453	370	0.816777	3	12307	182	PDK1;PLK4;PRKD3
GO:0007173	epidermal growth factor receptor signaling pathway	0.923965	321	282	0.878505	2	12307	182	FGF22;RASGRP3
GO:0055085	transmembrane transport	0.92863	634	480	0.757098	4	12307	182	CSN3;GABRA6;NUP85;TTYH1
GO:0006954	inflammatory response	0.931111	338	290	0.857988	2	12307	182	CXCL13;CXCL2
GO:0006412	translation	0.931881	231	179	0.774892	1	12307	182	MRPL9
GO:0042981	regulation of apoptotic process	0.935879	216	183	0.847222	1	12307	182	TRAF2
GO:0045087	innate immune response	0.945026	849	687	0.809187	6	12307	182	CR2;FGF22;IGHM;RASGRP3;S100B;TRAF2
GO:0030168	platelet activation	0.948122	213	197	0.924883	1	12307	182	CX3CL1
GO:0048011	neurotrophin TRK receptor signaling pathway	0.967285	394	349	0.885787	2	12307	182	FGF22;RASGRP3
GO:0008150	biological_process	0.976629	650	375	0.576923	2	12307	182	CDCA3;DONSON
GO:0000027	ribosomal large subunit assembly	1	17	13	0.764706	0	12307	182
GO:0000028	ribosomal small subunit assembly	1	14	13	0.928571	0	12307	182
GO:0000038	very long-chain fatty acid metabolic process	1	13	10	0.769231	0	12307	182
GO:0000045	autophagosome assembly	1	45	36	0.8	0	12307	182
GO:0000050	urea cycle	1	12	10	0.833333	0	12307	182
GO:0000077	DNA damage checkpoint	1	28	23	0.821429	0	12307	182
GO:0000184	nuclear-transcribed mRNA catabolic process, nonsense-mediated decay	1	118	94	0.79661	0	12307	182
GO:0000187	activation of MAPK activity	1	109	93	0.853211	0	12307	182
GO:0000188	inactivation of MAPK activity	1	27	22	0.814815	0	12307	182
GO:0000226	microtubule cytoskeleton organization	1	64	55	0.859375	0	12307	182
GO:0000244	spliceosomal tri-snRNP complex assembly	1	12	10	0.833333	0	12307	182
GO:0000245	spliceosomal complex assembly	1	27	24	0.888889	0	12307	182
GO:0000266	mitochondrial fission	1	14	10	0.714286	0	12307	182
GO:0000281	mitotic cytokinesis	1	25	19	0.76	0	12307	182
GO:0000288	nuclear-transcribed mRNA catabolic process, deadenylation-dependent decay	1	53	41	0.773585	0	12307	182
GO:0000289	nuclear-transcribed mRNA poly(A) tail shortening	1	25	18	0.72	0	12307	182
GO:0000302	response to reactive oxygen species	1	34	31	0.911765	0	12307	182
GO:0000375	RNA splicing, via transesterification reactions	1	25	23	0.92	0	12307	182
GO:0000381	regulation of alternative mRNA splicing, via spliceosome	1	30	17	0.566667	0	12307	182
GO:0000387	spliceosomal snRNP assembly	1	31	26	0.83871	0	12307	182
GO:0000413	protein peptidyl-prolyl isomerization	1	41	29	0.707317	0	12307	182
GO:0000462	maturation of SSU-rRNA from tricistronic rRNA transcript (SSU-rRNA, 5.8S rRNA, LSU-rRNA)	1	22	19	0.863636	0	12307	182
GO:0000718	nucleotide-excision repair, DNA damage removal	1	22	21	0.954545	0	12307	182
GO:0000731	DNA synthesis involved in DNA repair	1	10	10	1	0	12307	182
GO:0000902	cell morphogenesis	1	51	42	0.823529	0	12307	182
GO:0000920	cell separation after cytokinesis	1	17	12	0.705882	0	12307	182
GO:0000956	nuclear-transcribed mRNA catabolic process	1	13	12	0.923077	0	12307	182
GO:0001502	cartilage condensation	1	22	20	0.909091	0	12307	182
GO:0001508	action potential	1	18	18	1	0	12307	182
GO:0001516	prostaglandin biosynthetic process	1	14	11	0.785714	0	12307	182
GO:0001523	retinoid metabolic process	1	60	44	0.733333	0	12307	182
GO:0001541	ovarian follicle development	1	41	36	0.878049	0	12307	182
GO:0001556	oocyte maturation	1	18	16	0.888889	0	12307	182
GO:0001568	blood vessel development	1	37	33	0.891892	0	12307	182
GO:0001569	patterning of blood vessels	1	32	28	0.875	0	12307	182
GO:0001574	ganglioside biosynthetic process	1	18	12	0.666667	0	12307	182
GO:0001578	microtubule bundle formation	1	23	20	0.869565	0	12307	182
GO:0001580	detection of chemical stimulus involved in sensory perception of bitter taste	1	34	21	0.617647	0	12307	182
GO:0001656	metanephros development	1	30	25	0.833333	0	12307	182
GO:0001658	branching involved in ureteric bud morphogenesis	1	45	41	0.911111	0	12307	182
GO:0001659	temperature homeostasis	1	19	18	0.947368	0	12307	182
GO:0001675	acrosome assembly	1	14	10	0.714286	0	12307	182
GO:0001676	long-chain fatty acid metabolic process	1	20	15	0.75	0	12307	182
GO:0001678	cellular glucose homeostasis	1	12	11	0.916667	0	12307	182
GO:0001702	gastrulation with mouth forming second	1	19	19	1	0	12307	182
GO:0001707	mesoderm formation	1	28	23	0.821429	0	12307	182
GO:0001709	cell fate determination	1	18	14	0.777778	0	12307	182
GO:0001731	formation of translation preinitiation complex	1	19	16	0.842105	0	12307	182
GO:0001755	neural crest cell migration	1	27	25	0.925926	0	12307	182
GO:0001756	somitogenesis	1	39	32	0.820513	0	12307	182
GO:0001759	organ induction	1	12	11	0.916667	0	12307	182
GO:0001764	neuron migration	1	105	85	0.809524	0	12307	182
GO:0001779	natural killer cell differentiation	1	14	12	0.857143	0	12307	182
GO:0001782	B cell homeostasis	1	23	19	0.826087	0	12307	182
GO:0001816	cytokine production	1	21	19	0.904762	0	12307	182
GO:0001836	release of cytochrome c from mitochondria	1	22	20	0.909091	0	12307	182
GO:0001837	epithelial to mesenchymal transition	1	33	29	0.878788	0	12307	182
GO:0001878	response to yeast	1	13	13	1	0	12307	182
GO:0001886	endothelial cell morphogenesis	1	12	11	0.916667	0	12307	182
GO:0001889	liver development	1	82	75	0.914634	0	12307	182
GO:0001892	embryonic placenta development	1	21	19	0.904762	0	12307	182
GO:0001894	tissue homeostasis	1	19	17	0.894737	0	12307	182
GO:0001932	regulation of protein phosphorylation	1	27	24	0.888889	0	12307	182
GO:0001933	negative regulation of protein phosphorylation	1	57	50	0.877193	0	12307	182
GO:0001934	positive regulation of protein phosphorylation	1	123	104	0.845528	0	12307	182
GO:0001935	endothelial cell proliferation	1	16	16	1	0	12307	182
GO:0001937	negative regulation of endothelial cell proliferation	1	31	28	0.903226	0	12307	182
GO:0001944	vasculature development	1	12	10	0.833333	0	12307	182
GO:0001946	lymphangiogenesis	1	11	10	0.909091	0	12307	182
GO:0001947	heart looping	1	55	38	0.690909	0	12307	182
GO:0001958	endochondral ossification	1	27	25	0.925926	0	12307	182
GO:0001963	synaptic transmission, dopaminergic	1	11	10	0.909091	0	12307	182
GO:0001964	startle response	1	13	12	0.923077	0	12307	182
GO:0001967	suckling behavior	1	16	14	0.875	0	12307	182
GO:0001974	blood vessel remodeling	1	35	33	0.942857	0	12307	182
GO:0001975	response to amphetamine	1	32	29	0.90625	0	12307	182
GO:0002003	angiotensin maturation	1	12	12	1	0	12307	182
GO:0002009	morphogenesis of an epithelium	1	15	13	0.866667	0	12307	182
GO:0002026	regulation of the force of heart contraction	1	18	16	0.888889	0	12307	182
GO:0002027	regulation of heart rate	1	34	30	0.882353	0	12307	182
GO:0002028	regulation of sodium ion transport	1	19	15	0.789474	0	12307	182
GO:0002031	G-protein coupled receptor internalization	1	12	11	0.916667	0	12307	182
GO:0002053	positive regulation of mesenchymal cell proliferation	1	29	28	0.965517	0	12307	182
GO:0002063	chondrocyte development	1	14	12	0.857143	0	12307	182
GO:0002076	osteoblast development	1	18	17	0.944444	0	12307	182
GO:0002087	regulation of respiratory gaseous exchange by neurological system process	1	13	10	0.769231	0	12307	182
GO:0002089	lens morphogenesis in camera-type eye	1	12	12	1	0	12307	182
GO:0002092	positive regulation of receptor internalization	1	22	18	0.818182	0	12307	182
GO:0002181	cytoplasmic translation	1	21	15	0.714286	0	12307	182
GO:0002223	stimulatory C-type lectin receptor signaling pathway	1	121	107	0.884298	0	12307	182
GO:0002224	toll-like receptor signaling pathway	1	109	100	0.917431	0	12307	182
GO:0002286	T cell activation involved in immune response	1	22	18	0.818182	0	12307	182
GO:0002323	natural killer cell activation involved in immune response	1	18	14	0.777778	0	12307	182
GO:0002376	immune system process	1	22	14	0.636364	0	12307	182
GO:0002407	dendritic cell chemotaxis	1	15	14	0.933333	0	12307	182
GO:0002474	antigen processing and presentation of peptide antigen via MHC class I	1	97	86	0.886598	0	12307	182
GO:0002479	antigen processing and presentation of exogenous peptide antigen via MHC class I, TAP-dependent	1	75	65	0.866667	0	12307	182
GO:0002526	acute inflammatory response	1	15	15	1	0	12307	182
GO:0002576	platelet degranulation	1	83	77	0.927711	0	12307	182
GO:0002687	positive regulation of leukocyte migration	1	14	12	0.857143	0	12307	182
GO:0002755	MyD88-dependent toll-like receptor signaling pathway	1	79	71	0.898734	0	12307	182
GO:0002756	MyD88-independent toll-like receptor signaling pathway	1	78	73	0.935897	0	12307	182
GO:0002931	response to ischemia	1	23	19	0.826087	0	12307	182
GO:0003007	heart morphogenesis	1	35	33	0.942857	0	12307	182
GO:0003091	renal water homeostasis	1	32	29	0.90625	0	12307	182
GO:0003148	outflow tract septum morphogenesis	1	13	11	0.846154	0	12307	182
GO:0003333	amino acid transmembrane transport	1	30	18	0.6	0	12307	182
GO:0003382	epithelial cell morphogenesis	1	17	11	0.647059	0	12307	182
GO:0005513	detection of calcium ion	1	14	12	0.857143	0	12307	182
GO:0006000	fructose metabolic process	1	13	13	1	0	12307	182
GO:0006027	glycosaminoglycan catabolic process	1	25	22	0.88	0	12307	182
GO:0006044	N-acetylglucosamine metabolic process	1	12	10	0.833333	0	12307	182
GO:0006103	2-oxoglutarate metabolic process	1	19	14	0.736842	0	12307	182
GO:0006120	mitochondrial electron transport, NADH to ubiquinone	1	39	32	0.820513	0	12307	182
GO:0006164	purine nucleotide biosynthetic process	1	10	10	1	0	12307	182
GO:0006165	nucleoside diphosphate phosphorylation	1	17	10	0.588235	0	12307	182
GO:0006171	cAMP biosynthetic process	1	18	13	0.722222	0	12307	182
GO:0006182	cGMP biosynthetic process	1	15	15	1	0	12307	182
GO:0006198	cAMP catabolic process	1	14	12	0.857143	0	12307	182
GO:0006261	DNA-dependent DNA replication	1	23	18	0.782609	0	12307	182
GO:0006275	regulation of DNA replication	1	14	11	0.785714	0	12307	182
GO:0006303	double-strand break repair via nonhomologous end joining	1	21	18	0.857143	0	12307	182
GO:0006306	DNA methylation	1	23	19	0.826087	0	12307	182
GO:0006310	DNA recombination	1	71	55	0.774648	0	12307	182
GO:0006337	nucleosome disassembly	1	17	15	0.882353	0	12307	182
GO:0006342	chromatin silencing	1	41	27	0.658537	0	12307	182
GO:0006349	regulation of gene expression by genetic imprinting	1	17	13	0.764706	0	12307	182
GO:0006352	DNA-templated transcription, initiation	1	18	16	0.888889	0	12307	182
GO:0006360	transcription from RNA polymerase I promoter	1	35	32	0.914286	0	12307	182
GO:0006361	transcription initiation from RNA polymerase I promoter	1	34	31	0.911765	0	12307	182
GO:0006362	transcription elongation from RNA polymerase I promoter	1	30	27	0.9	0	12307	182
GO:0006363	termination of RNA polymerase I transcription	1	31	28	0.903226	0	12307	182
GO:0006370	7-methylguanosine mRNA capping	1	32	29	0.90625	0	12307	182
GO:0006376	mRNA splice site selection	1	17	13	0.764706	0	12307	182
GO:0006378	mRNA polyadenylation	1	27	21	0.777778	0	12307	182
GO:0006383	transcription from RNA polymerase III promoter	1	39	33	0.846154	0	12307	182
GO:0006385	transcription elongation from RNA polymerase III promoter	1	18	14	0.777778	0	12307	182
GO:0006386	termination of RNA polymerase III transcription	1	18	14	0.777778	0	12307	182
GO:0006396	RNA processing	1	75	61	0.813333	0	12307	182
GO:0006401	RNA catabolic process	1	20	16	0.8	0	12307	182
GO:0006402	mRNA catabolic process	1	16	11	0.6875	0	12307	182
GO:0006413	translational initiation	1	137	108	0.788321	0	12307	182
GO:0006414	translational elongation	1	95	71	0.747368	0	12307	182
GO:0006415	translational termination	1	84	65	0.77381	0	12307	182
GO:0006417	regulation of translation	1	58	44	0.758621	0	12307	182
GO:0006418	tRNA aminoacylation for protein translation	1	42	32	0.761905	0	12307	182
GO:0006446	regulation of translational initiation	1	36	31	0.861111	0	12307	182
GO:0006457	protein folding	1	165	123	0.745455	0	12307	182
GO:0006471	protein ADP-ribosylation	1	17	15	0.882353	0	12307	182
GO:0006479	protein methylation	1	19	14	0.736842	0	12307	182
GO:0006487	protein N-linked glycosylation	1	29	27	0.931034	0	12307	182
GO:0006488	dolichol-linked oligosaccharide biosynthetic process	1	67	50	0.746269	0	12307	182
GO:0006491	N-glycan processing	1	18	17	0.944444	0	12307	182
GO:0006501	C-terminal protein lipidation	1	32	25	0.78125	0	12307	182
GO:0006506	GPI anchor biosynthetic process	1	22	19	0.863636	0	12307	182
GO:0006509	membrane protein ectodomain proteolysis	1	19	17	0.894737	0	12307	182
GO:0006513	protein monoubiquitination	1	26	23	0.884615	0	12307	182
GO:0006520	cellular amino acid metabolic process	1	30	27	0.9	0	12307	182
GO:0006521	regulation of cellular amino acid metabolic process	1	51	47	0.921569	0	12307	182
GO:0006590	thyroid hormone generation	1	11	10	0.909091	0	12307	182
GO:0006605	protein targeting	1	38	32	0.842105	0	12307	182
GO:0006606	protein import into nucleus	1	34	31	0.911765	0	12307	182
GO:0006607	NLS-bearing protein import into nucleus	1	15	14	0.933333	0	12307	182
GO:0006611	protein export from nucleus	1	25	21	0.84	0	12307	182
GO:0006612	protein targeting to membrane	1	45	24	0.533333	0	12307	182
GO:0006614	SRP-dependent cotranslational protein targeting to membrane	1	107	86	0.803738	0	12307	182
GO:0006622	protein targeting to lysosome	1	12	10	0.833333	0	12307	182
GO:0006626	protein targeting to mitochondrion	1	48	37	0.770833	0	12307	182
GO:0006629	lipid metabolic process	1	125	102	0.816	0	12307	182
GO:0006631	fatty acid metabolic process	1	51	36	0.705882	0	12307	182
GO:0006633	fatty acid biosynthetic process	1	40	35	0.875	0	12307	182
GO:0006641	triglyceride metabolic process	1	30	26	0.866667	0	12307	182
GO:0006656	phosphatidylcholine biosynthetic process	1	25	18	0.72	0	12307	182
GO:0006661	phosphatidylinositol biosynthetic process	1	56	51	0.910714	0	12307	182
GO:0006665	sphingolipid metabolic process	1	79	55	0.696203	0	12307	182
GO:0006672	ceramide metabolic process	1	17	12	0.705882	0	12307	182
GO:0006687	glycosphingolipid metabolic process	1	45	30	0.666667	0	12307	182
GO:0006691	leukotriene metabolic process	1	15	12	0.8	0	12307	182
GO:0006694	steroid biosynthetic process	1	24	18	0.75	0	12307	182
GO:0006695	cholesterol biosynthetic process	1	38	34	0.894737	0	12307	182
GO:0006699	bile acid biosynthetic process	1	21	19	0.904762	0	12307	182
GO:0006702	androgen biosynthetic process	1	11	11	1	0	12307	182
GO:0006707	cholesterol catabolic process	1	11	10	0.909091	0	12307	182
GO:0006730	one-carbon metabolic process	1	30	25	0.833333	0	12307	182
GO:0006744	ubiquinone biosynthetic process	1	12	11	0.916667	0	12307	182
GO:0006749	glutathione metabolic process	1	45	31	0.688889	0	12307	182
GO:0006754	ATP biosynthetic process	1	16	14	0.875	0	12307	182
GO:0006766	vitamin metabolic process	1	90	75	0.833333	0	12307	182
GO:0006767	water-soluble vitamin metabolic process	1	83	69	0.831325	0	12307	182
GO:0006768	biotin metabolic process	1	11	10	0.909091	0	12307	182
GO:0006778	porphyrin-containing compound metabolic process	1	19	17	0.894737	0	12307	182
GO:0006783	heme biosynthetic process	1	20	18	0.9	0	12307	182
GO:0006790	sulfur compound metabolic process	1	16	10	0.625	0	12307	182
GO:0006796	phosphate-containing compound metabolic process	1	18	16	0.888889	0	12307	182
GO:0006801	superoxide metabolic process	1	18	11	0.611111	0	12307	182
GO:0006805	xenobiotic metabolic process	1	158	126	0.797468	0	12307	182
GO:0006809	nitric oxide biosynthetic process	1	14	14	1	0	12307	182
GO:0006812	cation transport	1	29	23	0.793103	0	12307	182
GO:0006814	sodium ion transport	1	74	51	0.689189	0	12307	182
GO:0006820	anion transport	1	16	10	0.625	0	12307	182
GO:0006825	copper ion transport	1	14	11	0.785714	0	12307	182
GO:0006828	manganese ion transport	1	11	10	0.909091	0	12307	182
GO:0006833	water transport	1	37	31	0.837838	0	12307	182
GO:0006836	neurotransmitter transport	1	30	24	0.8	0	12307	182
GO:0006839	mitochondrial transport	1	15	14	0.933333	0	12307	182
GO:0006855	drug transmembrane transport	1	19	18	0.947368	0	12307	182
GO:0006865	amino acid transport	1	33	27	0.818182	0	12307	182
GO:0006869	lipid transport	1	68	48	0.705882	0	12307	182
GO:0006874	cellular calcium ion homeostasis	1	92	78	0.847826	0	12307	182
GO:0006878	cellular copper ion homeostasis	1	15	13	0.866667	0	12307	182
GO:0006879	cellular iron ion homeostasis	1	70	55	0.785714	0	12307	182
GO:0006883	cellular sodium ion homeostasis	1	19	15	0.789474	0	12307	182
GO:0006885	regulation of pH	1	18	16	0.888889	0	12307	182
GO:0006886	intracellular protein transport	1	231	179	0.774892	0	12307	182
GO:0006887	exocytosis	1	84	58	0.690476	0	12307	182
GO:0006888	ER to Golgi vesicle-mediated transport	1	63	53	0.84127	0	12307	182
GO:0006890	retrograde vesicle-mediated transport, Golgi to ER	1	34	27	0.794118	0	12307	182
GO:0006891	intra-Golgi vesicle-mediated transport	1	27	18	0.666667	0	12307	182
GO:0006892	post-Golgi vesicle-mediated transport	1	55	42	0.763636	0	12307	182
GO:0006893	Golgi to plasma membrane transport	1	16	10	0.625	0	12307	182
GO:0006895	Golgi to endosome transport	1	16	13	0.8125	0	12307	182
GO:0006904	vesicle docking involved in exocytosis	1	34	26	0.764706	0	12307	182
GO:0006906	vesicle fusion	1	25	24	0.96	0	12307	182
GO:0006909	phagocytosis	1	35	30	0.857143	0	12307	182
GO:0006914	autophagy	1	91	70	0.769231	0	12307	182
GO:0006936	muscle contraction	1	101	91	0.90099	0	12307	182
GO:0006941	striated muscle contraction	1	15	14	0.933333	0	12307	182
GO:0006950	response to stress	1	57	43	0.754386	0	12307	182
GO:0006953	acute-phase response	1	38	31	0.815789	0	12307	182
GO:0006956	complement activation	1	48	26	0.541667	0	12307	182
GO:0006957	complement activation, alternative pathway	1	13	13	1	0	12307	182
GO:0006970	response to osmotic stress	1	19	17	0.894737	0	12307	182
GO:0006977	DNA damage response, signal transduction by p53 class mediator resulting in cell cycle arrest	1	66	61	0.924242	0	12307	182
GO:0006978	DNA damage response, signal transduction by p53 class mediator resulting in transcription of p21 class mediator	1	14	14	1	0	12307	182
GO:0006986	response to unfolded protein	1	42	34	0.809524	0	12307	182
GO:0006995	cellular response to nitrogen starvation	1	18	15	0.833333	0	12307	182
GO:0006997	nucleus organization	1	17	14	0.823529	0	12307	182
GO:0006998	nuclear envelope organization	1	14	10	0.714286	0	12307	182
GO:0007004	telomere maintenance via telomerase	1	14	11	0.785714	0	12307	182
GO:0007005	mitochondrion organization	1	74	63	0.851351	0	12307	182
GO:0007009	plasma membrane organization	1	15	14	0.933333	0	12307	182
GO:0007016	cytoskeletal anchoring at plasma membrane	1	11	11	1	0	12307	182
GO:0007017	microtubule-based process	1	31	24	0.774194	0	12307	182
GO:0007026	negative regulation of microtubule depolymerization	1	18	16	0.888889	0	12307	182
GO:0007029	endoplasmic reticulum organization	1	21	15	0.714286	0	12307	182
GO:0007030	Golgi organization	1	65	49	0.753846	0	12307	182
GO:0007031	peroxisome organization	1	18	16	0.888889	0	12307	182
GO:0007032	endosome organization	1	31	20	0.645161	0	12307	182
GO:0007035	vacuolar acidification	1	10	10	1	0	12307	182
GO:0007040	lysosome organization	1	34	25	0.735294	0	12307	182
GO:0007043	cell-cell junction assembly	1	17	17	1	0	12307	182
GO:0007062	sister chromatid cohesion	1	15	12	0.8	0	12307	182
GO:0007076	mitotic chromosome condensation	1	12	10	0.833333	0	12307	182
GO:0007088	regulation of mitotic nuclear division	1	23	18	0.782609	0	12307	182
GO:0007093	mitotic cell cycle checkpoint	1	30	28	0.933333	0	12307	182
GO:0007130	synaptonemal complex assembly	1	18	14	0.777778	0	12307	182
GO:0007140	male meiosis	1	20	13	0.65	0	12307	182
GO:0007141	male meiosis I	1	16	13	0.8125	0	12307	182
GO:0007154	cell communication	1	27	15	0.555556	0	12307	182
GO:0007157	heterophilic cell-cell adhesion via plasma membrane cell adhesion molecules	1	45	36	0.8	0	12307	182
GO:0007158	neuron cell-cell adhesion	1	15	13	0.866667	0	12307	182
GO:0007162	negative regulation of cell adhesion	1	35	33	0.942857	0	12307	182
GO:0007163	establishment or maintenance of cell polarity	1	26	26	1	0	12307	182
GO:0007168	receptor guanylyl cyclase signaling pathway	1	11	11	1	0	12307	182
GO:0007169	transmembrane receptor protein tyrosine kinase signaling pathway	1	93	83	0.892473	0	12307	182
GO:0007171	activation of transmembrane receptor protein tyrosine kinase activity	1	12	10	0.833333	0	12307	182
GO:0007178	transmembrane receptor protein serine/threonine kinase signaling pathway	1	11	10	0.909091	0	12307	182
GO:0007187	G-protein coupled receptor signaling pathway, coupled to cyclic nucleotide second messenger	1	45	43	0.955556	0	12307	182
GO:0007188	adenylate cyclase-modulating G-protein coupled receptor signaling pathway	1	39	37	0.948718	0	12307	182
GO:0007189	adenylate cyclase-activating G-protein coupled receptor signaling pathway	1	46	34	0.73913	0	12307	182
GO:0007190	activation of adenylate cyclase activity	1	33	29	0.878788	0	12307	182
GO:0007193	adenylate cyclase-inhibiting G-protein coupled receptor signaling pathway	1	47	39	0.829787	0	12307	182
GO:0007194	negative regulation of adenylate cyclase activity	1	27	26	0.962963	0	12307	182
GO:0007210	serotonin receptor signaling pathway	1	16	13	0.8125	0	12307	182
GO:0007213	G-protein coupled acetylcholine receptor signaling pathway	1	13	12	0.923077	0	12307	182
GO:0007215	glutamate receptor signaling pathway	1	14	14	1	0	12307	182
GO:0007220	Notch receptor processing	1	22	19	0.863636	0	12307	182
GO:0007224	smoothened signaling pathway	1	64	43	0.671875	0	12307	182
GO:0007249	I-kappaB kinase/NF-kappaB signaling	1	49	36	0.734694	0	12307	182
GO:0007252	I-kappaB phosphorylation	1	12	10	0.833333	0	12307	182
GO:0007254	JNK cascade	1	50	44	0.88	0	12307	182
GO:0007257	activation of JUN kinase activity	1	37	33	0.891892	0	12307	182
GO:0007259	JAK-STAT cascade	1	31	26	0.83871	0	12307	182
GO:0007263	nitric oxide mediated signal transduction	1	17	15	0.882353	0	12307	182
GO:0007269	neurotransmitter secretion	1	64	57	0.890625	0	12307	182
GO:0007271	synaptic transmission, cholinergic	1	28	24	0.857143	0	12307	182
GO:0007274	neuromuscular synaptic transmission	1	27	22	0.814815	0	12307	182
GO:0007286	spermatid development	1	68	46	0.676471	0	12307	182
GO:0007292	female gamete generation	1	17	14	0.823529	0	12307	182
GO:0007339	binding of sperm to zona pellucida	1	34	24	0.705882	0	12307	182
GO:0007346	regulation of mitotic cell cycle	1	67	56	0.835821	0	12307	182
GO:0007368	determination of left/right symmetry	1	44	29	0.659091	0	12307	182
GO:0007369	gastrulation	1	23	16	0.695652	0	12307	182
GO:0007398	ectoderm development	1	14	12	0.857143	0	12307	182
GO:0007405	neuroblast proliferation	1	16	14	0.875	0	12307	182
GO:0007492	endoderm development	1	22	18	0.818182	0	12307	182
GO:0007494	midgut development	1	10	10	1	0	12307	182
GO:0007512	adult heart development	1	15	13	0.866667	0	12307	182
GO:0007517	muscle organ development	1	90	70	0.777778	0	12307	182
GO:0007520	myoblast fusion	1	21	17	0.809524	0	12307	182
GO:0007528	neuromuscular junction development	1	31	28	0.903226	0	12307	182
GO:0007548	sex differentiation	1	20	13	0.65	0	12307	182
GO:0007569	cell aging	1	24	21	0.875	0	12307	182
GO:0007584	response to nutrient	1	75	70	0.933333	0	12307	182
GO:0007588	excretion	1	39	35	0.897436	0	12307	182
GO:0007589	body fluid secretion	1	10	10	1	0	12307	182
GO:0007597	blood coagulation, intrinsic pathway	1	18	17	0.944444	0	12307	182
GO:0007602	phototransduction	1	18	14	0.777778	0	12307	182
GO:0007603	phototransduction, visible light	1	94	72	0.765957	0	12307	182
GO:0007606	sensory perception of chemical stimulus	1	30	24	0.8	0	12307	182
GO:0007612	learning	1	56	53	0.946429	0	12307	182
GO:0007616	long-term memory	1	26	23	0.884615	0	12307	182
GO:0007625	grooming behavior	1	15	13	0.866667	0	12307	182
GO:0007626	locomotory behavior	1	85	75	0.882353	0	12307	182
GO:0007631	feeding behavior	1	36	29	0.805556	0	12307	182
GO:0008033	tRNA processing	1	41	29	0.707317	0	12307	182
GO:0008037	cell recognition	1	22	18	0.818182	0	12307	182
GO:0008045	motor neuron axon guidance	1	19	16	0.842105	0	12307	182
GO:0008053	mitochondrial fusion	1	12	10	0.833333	0	12307	182
GO:0008089	anterograde axon cargo transport	1	25	14	0.56	0	12307	182
GO:0008104	protein localization	1	56	48	0.857143	0	12307	182
GO:0008154	actin polymerization or depolymerization	1	11	10	0.909091	0	12307	182
GO:0008202	steroid metabolic process	1	61	53	0.868852	0	12307	182
GO:0008209	androgen metabolic process	1	16	15	0.9375	0	12307	182
GO:0008210	estrogen metabolic process	1	12	10	0.833333	0	12307	182
GO:0008277	regulation of G-protein coupled receptor protein signaling pathway	1	41	35	0.853659	0	12307	182
GO:0008299	isoprenoid biosynthetic process	1	12	10	0.833333	0	12307	182
GO:0008306	associative learning	1	25	24	0.96	0	12307	182
GO:0008333	endosome to lysosome transport	1	39	32	0.820513	0	12307	182
GO:0008334	histone mRNA metabolic process	1	12	10	0.833333	0	12307	182
GO:0008344	adult locomotory behavior	1	49	41	0.836735	0	12307	182
GO:0008361	regulation of cell size	1	21	18	0.857143	0	12307	182
GO:0008610	lipid biosynthetic process	1	13	11	0.846154	0	12307	182
GO:0008630	intrinsic apoptotic signaling pathway in response to DNA damage	1	46	42	0.913043	0	12307	182
GO:0008643	carbohydrate transport	1	19	11	0.578947	0	12307	182
GO:0008652	cellular amino acid biosynthetic process	1	17	15	0.882353	0	12307	182
GO:0008654	phospholipid biosynthetic process	1	16	11	0.6875	0	12307	182
GO:0009060	aerobic respiration	1	28	22	0.785714	0	12307	182
GO:0009083	branched-chain amino acid catabolic process	1	18	17	0.944444	0	12307	182
GO:0009100	glycoprotein metabolic process	1	13	10	0.769231	0	12307	182
GO:0009235	cobalamin metabolic process	1	20	16	0.8	0	12307	182
GO:0009268	response to pH	1	13	11	0.846154	0	12307	182
GO:0009303	rRNA transcription	1	13	11	0.846154	0	12307	182
GO:0009306	protein secretion	1	38	28	0.736842	0	12307	182
GO:0009311	oligosaccharide metabolic process	1	25	17	0.68	0	12307	182
GO:0009395	phospholipid catabolic process	1	16	12	0.75	0	12307	182
GO:0009408	response to heat	1	49	46	0.938776	0	12307	182
GO:0009409	response to cold	1	36	33	0.916667	0	12307	182
GO:0009416	response to light stimulus	1	18	18	1	0	12307	182
GO:0009566	fertilization	1	36	24	0.666667	0	12307	182
GO:0009612	response to mechanical stimulus	1	51	46	0.901961	0	12307	182
GO:0009615	response to virus	1	108	100	0.925926	0	12307	182
GO:0009617	response to bacterium	1	22	17	0.772727	0	12307	182
GO:0009651	response to salt stress	1	12	12	1	0	12307	182
GO:0009725	response to hormone	1	44	36	0.818182	0	12307	182
GO:0009749	response to glucose	1	72	62	0.861111	0	12307	182
GO:0009755	hormone-mediated signaling pathway	1	24	22	0.916667	0	12307	182
GO:0009790	embryo development	1	37	27	0.72973	0	12307	182
GO:0009880	embryonic pattern specification	1	23	16	0.695652	0	12307	182
GO:0009888	tissue development	1	14	11	0.785714	0	12307	182
GO:0009952	anterior/posterior pattern specification	1	82	73	0.890244	0	12307	182
GO:0009954	proximal/distal pattern formation	1	26	22	0.846154	0	12307	182
GO:0009966	regulation of signal transduction	1	26	16	0.615385	0	12307	182
GO:0009967	positive regulation of signal transduction	1	56	49	0.875	0	12307	182
GO:0009968	negative regulation of signal transduction	1	34	23	0.676471	0	12307	182
GO:0009992	cellular water homeostasis	1	12	10	0.833333	0	12307	182
GO:0010033	response to organic substance	1	30	30	1	0	12307	182
GO:0010038	response to metal ion	1	11	11	1	0	12307	182
GO:0010039	response to iron ion	1	15	15	1	0	12307	182
GO:0010043	response to zinc ion	1	38	29	0.763158	0	12307	182
GO:0010259	multicellular organismal aging	1	16	13	0.8125	0	12307	182
GO:0010288	response to lead ion	1	15	15	1	0	12307	182
GO:0010332	response to gamma radiation	1	33	31	0.939394	0	12307	182
GO:0010466	negative regulation of peptidase activity	1	17	11	0.647059	0	12307	182
GO:0010469	regulation of receptor activity	1	11	10	0.909091	0	12307	182
GO:0010499	proteasomal ubiquitin-independent protein catabolic process	1	22	19	0.863636	0	12307	182
GO:0010501	RNA secondary structure unwinding	1	43	31	0.72093	0	12307	182
GO:0010507	negative regulation of autophagy	1	23	21	0.913043	0	12307	182
GO:0010524	positive regulation of calcium ion transport into cytosol	1	14	14	1	0	12307	182
GO:0010569	regulation of double-strand break repair via homologous recombination	1	13	11	0.846154	0	12307	182
GO:0010575	positive regulation of vascular endothelial growth factor production	1	26	23	0.884615	0	12307	182
GO:0010579	positive regulation of adenylate cyclase activity involved in G-protein coupled receptor signaling pathway	1	18	13	0.722222	0	12307	182
GO:0010592	positive regulation of lamellipodium assembly	1	14	11	0.785714	0	12307	182
GO:0010595	positive regulation of endothelial cell migration	1	42	36	0.857143	0	12307	182
GO:0010596	negative regulation of endothelial cell migration	1	18	14	0.777778	0	12307	182
GO:0010628	positive regulation of gene expression	1	216	190	0.87963	0	12307	182
GO:0010634	positive regulation of epithelial cell migration	1	30	28	0.933333	0	12307	182
GO:0010738	regulation of protein kinase A signaling	1	12	10	0.833333	0	12307	182
GO:0010745	negative regulation of macrophage derived foam cell differentiation	1	13	13	1	0	12307	182
GO:0010763	positive regulation of fibroblast migration	1	11	11	1	0	12307	182
GO:0010765	positive regulation of sodium ion transport	1	22	16	0.727273	0	12307	182
GO:0010800	positive regulation of peptidyl-threonine phosphorylation	1	25	20	0.8	0	12307	182
GO:0010801	negative regulation of peptidyl-threonine phosphorylation	1	13	10	0.769231	0	12307	182
GO:0010804	negative regulation of tumor necrosis factor-mediated signaling pathway	1	15	10	0.666667	0	12307	182
GO:0010824	regulation of centrosome duplication	1	17	11	0.647059	0	12307	182
GO:0010842	retina layer formation	1	19	14	0.736842	0	12307	182
GO:0010875	positive regulation of cholesterol efflux	1	14	14	1	0	12307	182
GO:0010880	regulation of release of sequestered calcium ion into cytosol by sarcoplasmic reticulum	1	17	13	0.764706	0	12307	182
GO:0010881	regulation of cardiac muscle contraction by regulation of the release of sequestered calcium ion	1	19	16	0.842105	0	12307	182
GO:0010923	negative regulation of phosphatase activity	1	51	30	0.588235	0	12307	182
GO:0010942	positive regulation of cell death	1	27	21	0.777778	0	12307	182
GO:0010952	positive regulation of peptidase activity	1	14	14	1	0	12307	182
GO:0010971	positive regulation of G2/M transition of mitotic cell cycle	1	17	14	0.823529	0	12307	182
GO:0010975	regulation of neuron projection development	1	14	12	0.857143	0	12307	182
GO:0010996	response to auditory stimulus	1	12	10	0.833333	0	12307	182
GO:0014002	astrocyte development	1	12	11	0.916667	0	12307	182
GO:0014003	oligodendrocyte development	1	22	18	0.818182	0	12307	182
GO:0014032	neural crest cell development	1	13	11	0.846154	0	12307	182
GO:0014047	glutamate secretion	1	29	28	0.965517	0	12307	182
GO:0014059	regulation of dopamine secretion	1	12	11	0.916667	0	12307	182
GO:0014065	phosphatidylinositol 3-kinase signaling	1	30	28	0.933333	0	12307	182
GO:0014068	positive regulation of phosphatidylinositol 3-kinase signaling	1	52	48	0.923077	0	12307	182
GO:0014075	response to amine	1	11	11	1	0	12307	182
GO:0014850	response to muscle activity	1	14	10	0.714286	0	12307	182
GO:0014911	positive regulation of smooth muscle cell migration	1	19	17	0.894737	0	12307	182
GO:0014912	negative regulation of smooth muscle cell migration	1	11	11	1	0	12307	182
GO:0015012	heparan sulfate proteoglycan biosynthetic process	1	17	15	0.882353	0	12307	182
GO:0015693	magnesium ion transport	1	15	11	0.733333	0	12307	182
GO:0015701	bicarbonate transport	1	40	29	0.725	0	12307	182
GO:0015711	organic anion transport	1	13	10	0.769231	0	12307	182
GO:0015721	bile acid and bile salt transport	1	26	21	0.807692	0	12307	182
GO:0015914	phospholipid transport	1	22	15	0.681818	0	12307	182
GO:0015939	pantothenate metabolic process	1	13	11	0.846154	0	12307	182
GO:0015949	nucleobase-containing small molecule interconversion	1	18	16	0.888889	0	12307	182
GO:0015991	ATP hydrolysis coupled proton transport	1	32	25	0.78125	0	12307	182
GO:0015992	proton transport	1	57	43	0.754386	0	12307	182
GO:0016056	rhodopsin mediated signaling pathway	1	35	28	0.8	0	12307	182
GO:0016064	immunoglobulin mediated immune response	1	11	10	0.909091	0	12307	182
GO:0016079	synaptic vesicle exocytosis	1	45	26	0.577778	0	12307	182
GO:0016125	sterol metabolic process	1	19	13	0.684211	0	12307	182
GO:0016192	vesicle-mediated transport	1	109	85	0.779817	0	12307	182
GO:0016197	endosomal transport	1	69	45	0.652174	0	12307	182
GO:0016226	iron-sulfur cluster assembly	1	16	13	0.8125	0	12307	182
GO:0016239	positive regulation of macroautophagy	1	14	12	0.857143	0	12307	182
GO:0016254	preassembly of GPI anchor in ER membrane	1	16	13	0.8125	0	12307	182
GO:0016310	phosphorylation	1	101	82	0.811881	0	12307	182
GO:0016311	dephosphorylation	1	79	59	0.746835	0	12307	182
GO:0016338	calcium-independent cell-cell adhesion via plasma membrane cell-adhesion molecules	1	22	16	0.727273	0	12307	182
GO:0016358	dendrite development	1	29	24	0.827586	0	12307	182
GO:0016485	protein processing	1	56	47	0.839286	0	12307	182
GO:0016486	peptide hormone processing	1	17	15	0.882353	0	12307	182
GO:0016525	negative regulation of angiogenesis	1	60	51	0.85	0	12307	182
GO:0016571	histone methylation	1	16	14	0.875	0	12307	182
GO:0016573	histone acetylation	1	30	24	0.8	0	12307	182
GO:0016575	histone deacetylation	1	30	26	0.866667	0	12307	182
GO:0016578	histone deubiquitination	1	14	11	0.785714	0	12307	182
GO:0016601	Rac protein signal transduction	1	19	13	0.684211	0	12307	182
GO:0016973	poly(A)+ mRNA export from nucleus	1	14	10	0.714286	0	12307	182
GO:0017015	regulation of transforming growth factor beta receptor signaling pathway	1	18	14	0.777778	0	12307	182
GO:0017148	negative regulation of translation	1	59	46	0.779661	0	12307	182
GO:0017156	calcium ion-dependent exocytosis	1	15	13	0.866667	0	12307	182
GO:0017157	regulation of exocytosis	1	25	16	0.64	0	12307	182
GO:0017158	regulation of calcium ion-dependent exocytosis	1	22	10	0.454545	0	12307	182
GO:0017187	peptidyl-glutamic acid carboxylation	1	12	11	0.916667	0	12307	182
GO:0018105	peptidyl-serine phosphorylation	1	103	84	0.815534	0	12307	182
GO:0018107	peptidyl-threonine phosphorylation	1	36	32	0.888889	0	12307	182
GO:0018146	keratan sulfate biosynthetic process	1	30	26	0.866667	0	12307	182
GO:0018149	peptide cross-linking	1	50	24	0.48	0	12307	182
GO:0018279	protein N-linked glycosylation via asparagine	1	125	102	0.816	0	12307	182
GO:0019048	modulation by virus of host morphology or physiology	1	12	12	1	0	12307	182
GO:0019068	virion assembly	1	19	14	0.736842	0	12307	182
GO:0019082	viral protein processing	1	12	10	0.833333	0	12307	182
GO:0019216	regulation of lipid metabolic process	1	27	23	0.851852	0	12307	182
GO:0019226	transmission of nerve impulse	1	22	16	0.727273	0	12307	182
GO:0019228	neuronal action potential	1	31	30	0.967742	0	12307	182
GO:0019229	regulation of vasoconstriction	1	21	21	1	0	12307	182
GO:0019369	arachidonic acid metabolic process	1	53	45	0.849057	0	12307	182
GO:0019370	leukotriene biosynthetic process	1	23	15	0.652174	0	12307	182
GO:0019371	cyclooxygenase pathway	1	13	11	0.846154	0	12307	182
GO:0019372	lipoxygenase pathway	1	13	13	1	0	12307	182
GO:0019373	epoxygenase P450 pathway	1	19	18	0.947368	0	12307	182
GO:0019395	fatty acid oxidation	1	13	12	0.923077	0	12307	182
GO:0019430	removal of superoxide radicals	1	13	12	0.923077	0	12307	182
GO:0019433	triglyceride catabolic process	1	30	27	0.9	0	12307	182
GO:0019674	NAD metabolic process	1	15	11	0.733333	0	12307	182
GO:0019827	stem cell population maintenance	1	56	44	0.785714	0	12307	182
GO:0019835	cytolysis	1	20	20	1	0	12307	182
GO:0019882	antigen processing and presentation	1	20	15	0.75	0	12307	182
GO:0019933	cAMP-mediated signaling	1	34	31	0.911765	0	12307	182
GO:0021549	cerebellum development	1	32	29	0.90625	0	12307	182
GO:0021591	ventricular system development	1	16	11	0.6875	0	12307	182
GO:0021675	nerve development	1	13	13	1	0	12307	182
GO:0021680	cerebellar Purkinje cell layer development	1	11	10	0.909091	0	12307	182
GO:0021702	cerebellar Purkinje cell differentiation	1	12	11	0.916667	0	12307	182
GO:0021756	striatum development	1	12	11	0.916667	0	12307	182
GO:0021766	hippocampus development	1	52	48	0.923077	0	12307	182
GO:0021794	thalamus development	1	12	11	0.916667	0	12307	182
GO:0021819	layer formation in cerebral cortex	1	13	11	0.846154	0	12307	182
GO:0021904	dorsal/ventral neural tube patterning	1	13	11	0.846154	0	12307	182
GO:0021915	neural tube development	1	25	20	0.8	0	12307	182
GO:0022008	neurogenesis	1	34	26	0.764706	0	12307	182
GO:0022011	myelination in peripheral nervous system	1	13	12	0.923077	0	12307	182
GO:0022400	regulation of rhodopsin mediated signaling pathway	1	32	27	0.84375	0	12307	182
GO:0022408	negative regulation of cell-cell adhesion	1	15	14	0.933333	0	12307	182
GO:0022904	respiratory electron transport chain	1	100	85	0.85	0	12307	182
GO:0023014	signal transduction by protein phosphorylation	1	50	42	0.84	0	12307	182
GO:0023019	signal transduction involved in regulation of gene expression	1	18	16	0.888889	0	12307	182
GO:0030010	establishment of cell polarity	1	23	18	0.782609	0	12307	182
GO:0030030	cell projection organization	1	23	16	0.695652	0	12307	182
GO:0030033	microvillus assembly	1	12	11	0.916667	0	12307	182
GO:0030041	actin filament polymerization	1	25	23	0.92	0	12307	182
GO:0030048	actin filament-based movement	1	17	16	0.941176	0	12307	182
GO:0030099	myeloid cell differentiation	1	22	18	0.818182	0	12307	182
GO:0030100	regulation of endocytosis	1	29	22	0.758621	0	12307	182
GO:0030101	natural killer cell activation	1	18	14	0.777778	0	12307	182
GO:0030111	regulation of Wnt signaling pathway	1	16	12	0.75	0	12307	182
GO:0030148	sphingolipid biosynthetic process	1	36	22	0.611111	0	12307	182
GO:0030155	regulation of cell adhesion	1	45	41	0.911111	0	12307	182
GO:0030193	regulation of blood coagulation	1	17	14	0.823529	0	12307	182
GO:0030194	positive regulation of blood coagulation	1	14	14	1	0	12307	182
GO:0030199	collagen fibril organization	1	39	34	0.871795	0	12307	182
GO:0030204	chondroitin sulfate metabolic process	1	49	39	0.795918	0	12307	182
GO:0030206	chondroitin sulfate biosynthetic process	1	25	21	0.84	0	12307	182
GO:0030207	chondroitin sulfate catabolic process	1	14	14	1	0	12307	182
GO:0030208	dermatan sulfate biosynthetic process	1	12	10	0.833333	0	12307	182
GO:0030216	keratinocyte differentiation	1	78	49	0.628205	0	12307	182
GO:0030217	T cell differentiation	1	31	27	0.870968	0	12307	182
GO:0030218	erythrocyte differentiation	1	42	38	0.904762	0	12307	182
GO:0030220	platelet formation	1	18	16	0.888889	0	12307	182
GO:0030224	monocyte differentiation	1	15	14	0.933333	0	12307	182
GO:0030225	macrophage differentiation	1	16	12	0.75	0	12307	182
GO:0030238	male sex determination	1	12	10	0.833333	0	12307	182
GO:0030277	maintenance of gastrointestinal epithelium	1	12	10	0.833333	0	12307	182
GO:0030278	regulation of ossification	1	10	10	1	0	12307	182
GO:0030282	bone mineralization	1	34	27	0.794118	0	12307	182
GO:0030301	cholesterol transport	1	18	14	0.777778	0	12307	182
GO:0030318	melanocyte differentiation	1	19	17	0.894737	0	12307	182
GO:0030322	stabilization of membrane potential	1	16	10	0.625	0	12307	182
GO:0030326	embryonic limb morphogenesis	1	39	36	0.923077	0	12307	182
GO:0030330	DNA damage response, signal transduction by p53 class mediator	1	14	12	0.857143	0	12307	182
GO:0030433	ER-associated ubiquitin-dependent protein catabolic process	1	58	43	0.741379	0	12307	182
GO:0030449	regulation of complement activation	1	25	22	0.88	0	12307	182
GO:0030488	tRNA methylation	1	18	13	0.722222	0	12307	182
GO:0030500	regulation of bone mineralization	1	16	13	0.8125	0	12307	182
GO:0030502	negative regulation of bone mineralization	1	14	13	0.928571	0	12307	182
GO:0030511	positive regulation of transforming growth factor beta receptor signaling pathway	1	24	20	0.833333	0	12307	182
GO:0030512	negative regulation of transforming growth factor beta receptor signaling pathway	1	70	57	0.814286	0	12307	182
GO:0030513	positive regulation of BMP signaling pathway	1	29	26	0.896552	0	12307	182
GO:0030516	regulation of axon extension	1	14	10	0.714286	0	12307	182
GO:0030517	negative regulation of axon extension	1	13	11	0.846154	0	12307	182
GO:0030518	intracellular steroid hormone receptor signaling pathway	1	15	13	0.866667	0	12307	182
GO:0030520	intracellular estrogen receptor signaling pathway	1	19	14	0.736842	0	12307	182
GO:0030521	androgen receptor signaling pathway	1	40	38	0.95	0	12307	182
GO:0030522	intracellular receptor signaling pathway	1	38	35	0.921053	0	12307	182
GO:0030534	adult behavior	1	27	21	0.777778	0	12307	182
GO:0030539	male genitalia development	1	18	15	0.833333	0	12307	182
GO:0030705	cytoskeleton-dependent intracellular transport	1	12	12	1	0	12307	182
GO:0030818	negative regulation of cAMP biosynthetic process	1	13	12	0.923077	0	12307	182
GO:0030819	positive regulation of cAMP biosynthetic process	1	39	36	0.923077	0	12307	182
GO:0030866	cortical actin cytoskeleton organization	1	24	22	0.916667	0	12307	182
GO:0030878	thyroid gland development	1	18	14	0.777778	0	12307	182
GO:0030879	mammary gland development	1	22	18	0.818182	0	12307	182
GO:0030890	positive regulation of B cell proliferation	1	36	30	0.833333	0	12307	182
GO:0030900	forebrain development	1	51	46	0.901961	0	12307	182
GO:0030901	midbrain development	1	32	24	0.75	0	12307	182
GO:0030949	positive regulation of vascular endothelial growth factor receptor signaling pathway	1	16	14	0.875	0	12307	182
GO:0030968	endoplasmic reticulum unfolded protein response	1	103	90	0.873786	0	12307	182
GO:0030970	retrograde protein transport, ER to cytosol	1	14	11	0.785714	0	12307	182
GO:0031000	response to caffeine	1	10	10	1	0	12307	182
GO:0031016	pancreas development	1	23	18	0.782609	0	12307	182
GO:0031018	endocrine pancreas development	1	40	32	0.8	0	12307	182
GO:0031032	actomyosin structure organization	1	18	15	0.833333	0	12307	182
GO:0031047	gene silencing by RNA	1	26	15	0.576923	0	12307	182
GO:0031054	pre-miRNA processing	1	12	10	0.833333	0	12307	182
GO:0031069	hair follicle morphogenesis	1	30	20	0.666667	0	12307	182
GO:0031098	stress-activated protein kinase signaling cascade	1	33	27	0.818182	0	12307	182
GO:0031103	axon regeneration	1	16	13	0.8125	0	12307	182
GO:0031116	positive regulation of microtubule polymerization	1	13	12	0.923077	0	12307	182
GO:0031145	anaphase-promoting complex-dependent proteasomal ubiquitin-dependent protein catabolic process	1	81	72	0.888889	0	12307	182
GO:0031146	SCF-dependent proteasomal ubiquitin-dependent protein catabolic process	1	35	24	0.685714	0	12307	182
GO:0031175	neuron projection development	1	89	68	0.764045	0	12307	182
GO:0031214	biomineral tissue development	1	24	18	0.75	0	12307	182
GO:0031274	positive regulation of pseudopodium assembly	1	13	10	0.769231	0	12307	182
GO:0031284	positive regulation of guanylate cyclase activity	1	11	10	0.909091	0	12307	182
GO:0031293	membrane protein intracellular domain proteolysis	1	15	13	0.866667	0	12307	182
GO:0031295	T cell costimulation	1	73	52	0.712329	0	12307	182
GO:0031334	positive regulation of protein complex assembly	1	19	14	0.736842	0	12307	182
GO:0031396	regulation of protein ubiquitination	1	13	10	0.769231	0	12307	182
GO:0031397	negative regulation of protein ubiquitination	1	35	29	0.828571	0	12307	182
GO:0031398	positive regulation of protein ubiquitination	1	63	48	0.761905	0	12307	182
GO:0031424	keratinization	1	48	20	0.416667	0	12307	182
GO:0031529	ruffle organization	1	14	14	1	0	12307	182
GO:0031532	actin cytoskeleton reorganization	1	47	41	0.87234	0	12307	182
GO:0031571	mitotic G1 DNA damage checkpoint	1	11	11	1	0	12307	182
GO:0031572	G2 DNA damage checkpoint	1	20	16	0.8	0	12307	182
GO:0031623	receptor internalization	1	31	31	1	0	12307	182
GO:0031640	killing of cells of other organism	1	14	10	0.714286	0	12307	182
GO:0031641	regulation of myelination	1	13	12	0.923077	0	12307	182
GO:0031643	positive regulation of myelination	1	11	10	0.909091	0	12307	182
GO:0031663	lipopolysaccharide-mediated signaling pathway	1	30	28	0.933333	0	12307	182
GO:0031667	response to nutrient levels	1	29	28	0.965517	0	12307	182
GO:0031929	TOR signaling	1	14	10	0.714286	0	12307	182
GO:0031954	positive regulation of protein autophosphorylation	1	17	14	0.823529	0	12307	182
GO:0032007	negative regulation of TOR signaling	1	26	20	0.769231	0	12307	182
GO:0032012	regulation of ARF protein signal transduction	1	16	13	0.8125	0	12307	182
GO:0032024	positive regulation of insulin secretion	1	39	32	0.820513	0	12307	182
GO:0032026	response to magnesium ion	1	10	10	1	0	12307	182
GO:0032091	negative regulation of protein binding	1	46	37	0.804348	0	12307	182
GO:0032092	positive regulation of protein binding	1	54	46	0.851852	0	12307	182
GO:0032094	response to food	1	18	16	0.888889	0	12307	182
GO:0032148	activation of protein kinase B activity	1	21	20	0.952381	0	12307	182
GO:0032230	positive regulation of synaptic transmission, GABAergic	1	13	11	0.846154	0	12307	182
GO:0032270	positive regulation of cellular protein metabolic process	1	14	12	0.857143	0	12307	182
GO:0032331	negative regulation of chondrocyte differentiation	1	17	14	0.823529	0	12307	182
GO:0032332	positive regulation of chondrocyte differentiation	1	18	16	0.888889	0	12307	182
GO:0032402	melanosome transport	1	23	17	0.73913	0	12307	182
GO:0032435	negative regulation of proteasomal ubiquitin-dependent protein catabolic process	1	18	15	0.833333	0	12307	182
GO:0032436	positive regulation of proteasomal ubiquitin-dependent protein catabolic process	1	63	47	0.746032	0	12307	182
GO:0032438	melanosome organization	1	20	12	0.6	0	12307	182
GO:0032461	positive regulation of protein oligomerization	1	12	11	0.916667	0	12307	182
GO:0032465	regulation of cytokinesis	1	22	18	0.818182	0	12307	182
GO:0032467	positive regulation of cytokinesis	1	37	28	0.756757	0	12307	182
GO:0032469	endoplasmic reticulum calcium ion homeostasis	1	14	13	0.928571	0	12307	182
GO:0032480	negative regulation of type I interferon production	1	33	28	0.848485	0	12307	182
GO:0032481	positive regulation of type I interferon production	1	66	55	0.833333	0	12307	182
GO:0032482	Rab protein signal transduction	1	70	46	0.657143	0	12307	182
GO:0032486	Rap protein signal transduction	1	10	10	1	0	12307	182
GO:0032495	response to muramyl dipeptide	1	11	10	0.909091	0	12307	182
GO:0032504	multicellular organism reproduction	1	23	12	0.521739	0	12307	182
GO:0032516	positive regulation of phosphoprotein phosphatase activity	1	13	11	0.846154	0	12307	182
GO:0032526	response to retinoic acid	1	45	40	0.888889	0	12307	182
GO:0032689	negative regulation of interferon-gamma production	1	28	20	0.714286	0	12307	182
GO:0032695	negative regulation of interleukin-12 production	1	13	12	0.923077	0	12307	182
GO:0032700	negative regulation of interleukin-17 production	1	12	12	1	0	12307	182
GO:0032715	negative regulation of interleukin-6 production	1	22	15	0.681818	0	12307	182
GO:0032720	negative regulation of tumor necrosis factor production	1	36	29	0.805556	0	12307	182
GO:0032722	positive regulation of chemokine production	1	18	16	0.888889	0	12307	182
GO:0032727	positive regulation of interferon-alpha production	1	11	11	1	0	12307	182
GO:0032728	positive regulation of interferon-beta production	1	25	22	0.88	0	12307	182
GO:0032733	positive regulation of interleukin-10 production	1	19	16	0.842105	0	12307	182
GO:0032735	positive regulation of interleukin-12 production	1	25	21	0.84	0	12307	182
GO:0032740	positive regulation of interleukin-17 production	1	11	10	0.909091	0	12307	182
GO:0032753	positive regulation of interleukin-4 production	1	18	14	0.777778	0	12307	182
GO:0032755	positive regulation of interleukin-6 production	1	45	36	0.8	0	12307	182
GO:0032757	positive regulation of interleukin-8 production	1	26	21	0.807692	0	12307	182
GO:0032760	positive regulation of tumor necrosis factor production	1	44	38	0.863636	0	12307	182
GO:0032793	positive regulation of CREB transcription factor activity	1	15	12	0.8	0	12307	182
GO:0032801	receptor catabolic process	1	12	11	0.916667	0	12307	182
GO:0032869	cellular response to insulin stimulus	1	70	63	0.9	0	12307	182
GO:0032874	positive regulation of stress-activated MAPK cascade	1	16	15	0.9375	0	12307	182
GO:0032880	regulation of protein localization	1	51	41	0.803922	0	12307	182
GO:0032897	negative regulation of viral transcription	1	12	11	0.916667	0	12307	182
GO:0032922	circadian regulation of gene expression	1	60	56	0.933333	0	12307	182
GO:0032924	activin receptor signaling pathway	1	16	13	0.8125	0	12307	182
GO:0032967	positive regulation of collagen biosynthetic process	1	23	20	0.869565	0	12307	182
GO:0032968	positive regulation of transcription elongation from RNA polymerase II promoter	1	14	13	0.928571	0	12307	182
GO:0032981	mitochondrial respiratory chain complex I assembly	1	18	12	0.666667	0	12307	182
GO:0033089	positive regulation of T cell differentiation in thymus	1	10	10	1	0	12307	182
GO:0033137	negative regulation of peptidyl-serine phosphorylation	1	22	19	0.863636	0	12307	182
GO:0033141	positive regulation of peptidyl-serine phosphorylation of STAT protein	1	19	15	0.789474	0	12307	182
GO:0033147	negative regulation of intracellular estrogen receptor signaling pathway	1	12	10	0.833333	0	12307	182
GO:0033198	response to ATP	1	19	18	0.947368	0	12307	182
GO:0033280	response to vitamin D	1	18	16	0.888889	0	12307	182
GO:0033344	cholesterol efflux	1	27	23	0.851852	0	12307	182
GO:0033365	protein localization to organelle	1	17	14	0.823529	0	12307	182
GO:0033539	fatty acid beta-oxidation using acyl-CoA dehydrogenase	1	17	15	0.882353	0	12307	182
GO:0033540	fatty acid beta-oxidation using acyl-CoA oxidase	1	11	11	1	0	12307	182
GO:0033559	unsaturated fatty acid metabolic process	1	13	10	0.769231	0	12307	182
GO:0033572	transferrin transport	1	36	30	0.833333	0	12307	182
GO:0033628	regulation of cell adhesion mediated by integrin	1	11	10	0.909091	0	12307	182
GO:0033630	positive regulation of cell adhesion mediated by integrin	1	12	11	0.916667	0	12307	182
GO:0033700	phospholipid efflux	1	14	11	0.785714	0	12307	182
GO:0033962	cytoplasmic mRNA processing body assembly	1	12	10	0.833333	0	12307	182
GO:0033993	response to lipid	1	11	11	1	0	12307	182
GO:0034047	regulation of protein phosphatase type 2A activity	1	22	20	0.909091	0	12307	182
GO:0034067	protein localization to Golgi apparatus	1	12	10	0.833333	0	12307	182
GO:0034080	CENP-A containing nucleosome assembly	1	42	28	0.666667	0	12307	182
GO:0034134	toll-like receptor 2 signaling pathway	1	72	66	0.916667	0	12307	182
GO:0034138	toll-like receptor 3 signaling pathway	1	81	76	0.938272	0	12307	182
GO:0034142	toll-like receptor 4 signaling pathway	1	96	88	0.916667	0	12307	182
GO:0034146	toll-like receptor 5 signaling pathway	1	64	59	0.921875	0	12307	182
GO:0034162	toll-like receptor 9 signaling pathway	1	71	65	0.915493	0	12307	182
GO:0034166	toll-like receptor 10 signaling pathway	1	64	59	0.921875	0	12307	182
GO:0034198	cellular response to amino acid starvation	1	17	14	0.823529	0	12307	182
GO:0034199	activation of protein kinase A activity	1	17	15	0.882353	0	12307	182
GO:0034260	negative regulation of GTPase activity	1	41	32	0.780488	0	12307	182
GO:0034314	Arp2/3 complex-mediated actin nucleation	1	18	13	0.722222	0	12307	182
GO:0034332	adherens junction organization	1	37	30	0.810811	0	12307	182
GO:0034341	response to interferon-gamma	1	21	17	0.809524	0	12307	182
GO:0034375	high-density lipoprotein particle remodeling	1	15	15	1	0	12307	182
GO:0034504	protein localization to nucleus	1	32	29	0.90625	0	12307	182
GO:0034587	piRNA metabolic process	1	28	20	0.714286	0	12307	182
GO:0034599	cellular response to oxidative stress	1	54	42	0.777778	0	12307	182
GO:0034660	ncRNA metabolic process	1	23	18	0.782609	0	12307	182
GO:0034765	regulation of ion transmembrane transport	1	116	82	0.706897	0	12307	182
GO:0034975	protein folding in endoplasmic reticulum	1	10	10	1	0	12307	182
GO:0035023	regulation of Rho protein signal transduction	1	76	55	0.723684	0	12307	182
GO:0035050	embryonic heart tube development	1	17	15	0.882353	0	12307	182
GO:0035058	nonmotile primary cilium assembly	1	22	15	0.681818	0	12307	182
GO:0035066	positive regulation of histone acetylation	1	20	19	0.95	0	12307	182
GO:0035067	negative regulation of histone acetylation	1	10	10	1	0	12307	182
GO:0035094	response to nicotine	1	36	33	0.916667	0	12307	182
GO:0035108	limb morphogenesis	1	13	11	0.846154	0	12307	182
GO:0035115	embryonic forelimb morphogenesis	1	33	25	0.757576	0	12307	182
GO:0035116	embryonic hindlimb morphogenesis	1	30	27	0.9	0	12307	182
GO:0035162	embryonic hemopoiesis	1	20	17	0.85	0	12307	182
GO:0035176	social behavior	1	46	42	0.913043	0	12307	182
GO:0035235	ionotropic glutamate receptor signaling pathway	1	24	19	0.791667	0	12307	182
GO:0035249	synaptic transmission, glutamatergic	1	35	29	0.828571	0	12307	182
GO:0035264	multicellular organism growth	1	81	70	0.864198	0	12307	182
GO:0035269	protein O-linked mannosylation	1	16	13	0.8125	0	12307	182
GO:0035307	positive regulation of protein dephosphorylation	1	21	14	0.666667	0	12307	182
GO:0035329	hippo signaling	1	27	23	0.851852	0	12307	182
GO:0035338	long-chain fatty-acyl-CoA biosynthetic process	1	21	16	0.761905	0	12307	182
GO:0035428	hexose transmembrane transport	1	14	10	0.714286	0	12307	182
GO:0035435	phosphate ion transmembrane transport	1	15	12	0.8	0	12307	182
GO:0035458	cellular response to interferon-beta	1	14	10	0.714286	0	12307	182
GO:0035518	histone H2A monoubiquitination	1	12	10	0.833333	0	12307	182
GO:0035584	calcium-mediated signaling using intracellular calcium source	1	16	14	0.875	0	12307	182
GO:0035666	TRIF-dependent toll-like receptor signaling pathway	1	76	71	0.934211	0	12307	182
GO:0035690	cellular response to drug	1	57	51	0.894737	0	12307	182
GO:0035725	sodium ion transmembrane transport	1	81	64	0.790123	0	12307	182
GO:0035774	positive regulation of insulin secretion involved in cellular response to glucose stimulus	1	25	18	0.72	0	12307	182
GO:0035810	positive regulation of urine volume	1	14	14	1	0	12307	182
GO:0035815	positive regulation of renal sodium excretion	1	13	13	1	0	12307	182
GO:0035855	megakaryocyte development	1	15	13	0.866667	0	12307	182
GO:0035872	nucleotide-binding domain, leucine rich repeat containing receptor signaling pathway	1	43	37	0.860465	0	12307	182
GO:0035902	response to immobilization stress	1	20	17	0.85	0	12307	182
GO:0035909	aorta morphogenesis	1	13	13	1	0	12307	182
GO:0035914	skeletal muscle cell differentiation	1	48	35	0.729167	0	12307	182
GO:0035924	cellular response to vascular endothelial growth factor stimulus	1	22	20	0.909091	0	12307	182
GO:0035987	endodermal cell differentiation	1	27	23	0.851852	0	12307	182
GO:0035994	response to muscle stretch	1	16	16	1	0	12307	182
GO:0036066	protein O-linked fucosylation	1	12	10	0.833333	0	12307	182
GO:0036092	phosphatidylinositol-3-phosphate biosynthetic process	1	15	15	1	0	12307	182
GO:0036109	alpha-linolenic acid metabolic process	1	13	10	0.769231	0	12307	182
GO:0036120	cellular response to platelet-derived growth factor stimulus	1	12	11	0.916667	0	12307	182
GO:0036342	post-anal tail morphogenesis	1	18	12	0.666667	0	12307	182
GO:0036498	IRE1-mediated unfolded protein response	1	56	51	0.910714	0	12307	182
GO:0036499	PERK-mediated unfolded protein response	1	12	12	1	0	12307	182
GO:0036503	ERAD pathway	1	15	10	0.666667	0	12307	182
GO:0038061	NIK/NF-kappaB signaling	1	67	62	0.925373	0	12307	182
GO:0038083	peptidyl-tyrosine autophosphorylation	1	40	38	0.95	0	12307	182
GO:0038096	Fc-gamma receptor signaling pathway involved in phagocytosis	1	94	70	0.744681	0	12307	182
GO:0038123	toll-like receptor TLR1:TLR2 signaling pathway	1	70	65	0.928571	0	12307	182
GO:0038124	toll-like receptor TLR6:TLR2 signaling pathway	1	70	65	0.928571	0	12307	182
GO:0040007	growth	1	27	23	0.851852	0	12307	182
GO:0040014	regulation of multicellular organism growth	1	29	28	0.965517	0	12307	182
GO:0040015	negative regulation of multicellular organism growth	1	12	11	0.916667	0	12307	182
GO:0040018	positive regulation of multicellular organism growth	1	35	31	0.885714	0	12307	182
GO:0042026	protein refolding	1	17	13	0.764706	0	12307	182
GO:0042059	negative regulation of epidermal growth factor receptor signaling pathway	1	35	31	0.885714	0	12307	182
GO:0042060	wound healing	1	71	60	0.84507	0	12307	182
GO:0042073	intraciliary transport	1	15	12	0.8	0	12307	182
GO:0042098	T cell proliferation	1	21	21	1	0	12307	182
GO:0042102	positive regulation of T cell proliferation	1	52	40	0.769231	0	12307	182
GO:0042104	positive regulation of activated T cell proliferation	1	24	20	0.833333	0	12307	182
GO:0042110	T cell activation	1	45	38	0.844444	0	12307	182
GO:0042113	B cell activation	1	25	24	0.96	0	12307	182
GO:0042130	negative regulation of T cell proliferation	1	34	24	0.705882	0	12307	182
GO:0042136	neurotransmitter biosynthetic process	1	15	13	0.866667	0	12307	182
GO:0042147	retrograde transport, endosome to Golgi	1	60	44	0.733333	0	12307	182
GO:0042149	cellular response to glucose starvation	1	28	25	0.892857	0	12307	182
GO:0042157	lipoprotein metabolic process	1	37	33	0.891892	0	12307	182
GO:0042176	regulation of protein catabolic process	1	14	11	0.785714	0	12307	182
GO:0042177	negative regulation of protein catabolic process	1	31	23	0.741935	0	12307	182
GO:0042220	response to cocaine	1	29	29	1	0	12307	182
GO:0042246	tissue regeneration	1	21	19	0.904762	0	12307	182
GO:0042254	ribosome biogenesis	1	33	20	0.606061	0	12307	182
GO:0042267	natural killer cell mediated cytotoxicity	1	19	14	0.736842	0	12307	182
GO:0042273	ribosomal large subunit biogenesis	1	17	13	0.764706	0	12307	182
GO:0042274	ribosomal small subunit biogenesis	1	13	11	0.846154	0	12307	182
GO:0042310	vasoconstriction	1	17	17	1	0	12307	182
GO:0042311	vasodilation	1	15	14	0.933333	0	12307	182
GO:0042325	regulation of phosphorylation	1	14	11	0.785714	0	12307	182
GO:0042339	keratan sulfate metabolic process	1	33	29	0.878788	0	12307	182
GO:0042340	keratan sulfate catabolic process	1	12	11	0.916667	0	12307	182
GO:0042346	positive regulation of NF-kappaB import into nucleus	1	22	21	0.954545	0	12307	182
GO:0042359	vitamin D metabolic process	1	10	10	1	0	12307	182
GO:0042384	cilium assembly	1	112	77	0.6875	0	12307	182
GO:0042416	dopamine biosynthetic process	1	11	10	0.909091	0	12307	182
GO:0042417	dopamine metabolic process	1	11	11	1	0	12307	182
GO:0042438	melanin biosynthetic process	1	13	12	0.923077	0	12307	182
GO:0042446	hormone biosynthetic process	1	12	11	0.916667	0	12307	182
GO:0042462	eye photoreceptor cell development	1	18	16	0.888889	0	12307	182
GO:0042474	middle ear morphogenesis	1	21	16	0.761905	0	12307	182
GO:0042475	odontogenesis of dentin-containing tooth	1	57	50	0.877193	0	12307	182
GO:0042476	odontogenesis	1	26	22	0.846154	0	12307	182
GO:0042511	positive regulation of tyrosine phosphorylation of Stat1 protein	1	11	10	0.909091	0	12307	182
GO:0042523	positive regulation of tyrosine phosphorylation of Stat5 protein	1	17	15	0.882353	0	12307	182
GO:0042535	positive regulation of tumor necrosis factor biosynthetic process	1	11	11	1	0	12307	182
GO:0042542	response to hydrogen peroxide	1	50	46	0.92	0	12307	182
GO:0042552	myelination	1	37	32	0.864865	0	12307	182
GO:0042554	superoxide anion generation	1	13	13	1	0	12307	182
GO:0042572	retinol metabolic process	1	24	14	0.583333	0	12307	182
GO:0042590	antigen processing and presentation of exogenous peptide antigen via MHC class I	1	79	68	0.860759	0	12307	182
GO:0042594	response to starvation	1	37	32	0.864865	0	12307	182
GO:0042632	cholesterol homeostasis	1	64	51	0.796875	0	12307	182
GO:0042692	muscle cell differentiation	1	34	33	0.970588	0	12307	182
GO:0042711	maternal behavior	1	15	14	0.933333	0	12307	182
GO:0042730	fibrinolysis	1	21	21	1	0	12307	182
GO:0042733	embryonic digit morphogenesis	1	56	47	0.839286	0	12307	182
GO:0042738	exogenous drug catabolic process	1	22	20	0.909091	0	12307	182
GO:0042744	hydrogen peroxide catabolic process	1	20	16	0.8	0	12307	182
GO:0042752	regulation of circadian rhythm	1	49	44	0.897959	0	12307	182
GO:0042770	signal transduction in response to DNA damage	1	11	11	1	0	12307	182
GO:0042776	mitochondrial ATP synthesis coupled proton transport	1	17	16	0.941176	0	12307	182
GO:0042787	protein ubiquitination involved in ubiquitin-dependent protein catabolic process	1	72	55	0.763889	0	12307	182
GO:0042789	mRNA transcription from RNA polymerase II promoter	1	13	12	0.923077	0	12307	182
GO:0042832	defense response to protozoan	1	18	16	0.888889	0	12307	182
GO:0042953	lipoprotein transport	1	11	11	1	0	12307	182
GO:0042993	positive regulation of transcription factor import into nucleus	1	14	12	0.857143	0	12307	182
GO:0042994	cytoplasmic sequestering of transcription factor	1	14	12	0.857143	0	12307	182
GO:0043001	Golgi to plasma membrane protein transport	1	23	18	0.782609	0	12307	182
GO:0043010	camera-type eye development	1	42	35	0.833333	0	12307	182
GO:0043011	myeloid dendritic cell differentiation	1	19	17	0.894737	0	12307	182
GO:0043029	T cell homeostasis	1	28	23	0.821429	0	12307	182
GO:0043032	positive regulation of macrophage activation	1	11	10	0.909091	0	12307	182
GO:0043044	ATP-dependent chromatin remodeling	1	23	20	0.869565	0	12307	182
GO:0043069	negative regulation of programmed cell death	1	13	13	1	0	12307	182
GO:0043085	positive regulation of catalytic activity	1	67	53	0.791045	0	12307	182
GO:0043113	receptor clustering	1	20	19	0.95	0	12307	182
GO:0043114	regulation of vascular permeability	1	10	10	1	0	12307	182
GO:0043117	positive regulation of vascular permeability	1	11	10	0.909091	0	12307	182
GO:0043122	regulation of I-kappaB kinase/NF-kappaB signaling	1	14	12	0.857143	0	12307	182
GO:0043124	negative regulation of I-kappaB kinase/NF-kappaB signaling	1	36	27	0.75	0	12307	182
GO:0043149	stress fiber assembly	1	11	11	1	0	12307	182
GO:0043153	entrainment of circadian clock by photoperiod	1	19	15	0.789474	0	12307	182
GO:0043162	ubiquitin-dependent protein catabolic process via the multivesicular body sorting pathway	1	15	12	0.8	0	12307	182
GO:0043171	peptide catabolic process	1	16	15	0.9375	0	12307	182
GO:0043200	response to amino acid	1	36	34	0.944444	0	12307	182
GO:0043206	extracellular fibril organization	1	13	12	0.923077	0	12307	182
GO:0043252	sodium-independent organic anion transport	1	23	16	0.695652	0	12307	182
GO:0043267	negative regulation of potassium ion transport	1	12	12	1	0	12307	182
GO:0043268	positive regulation of potassium ion transport	1	12	12	1	0	12307	182
GO:0043277	apoptotic cell clearance	1	13	12	0.923077	0	12307	182
GO:0043278	response to morphine	1	23	23	1	0	12307	182
GO:0043280	positive regulation of cysteine-type endopeptidase activity involved in apoptotic process	1	39	33	0.846154	0	12307	182
GO:0043281	regulation of cysteine-type endopeptidase activity involved in apoptotic process	1	12	11	0.916667	0	12307	182
GO:0043303	mast cell degranulation	1	14	13	0.928571	0	12307	182
GO:0043306	positive regulation of mast cell degranulation	1	11	11	1	0	12307	182
GO:0043330	response to exogenous dsRNA	1	36	29	0.805556	0	12307	182
GO:0043393	regulation of protein binding	1	21	20	0.952381	0	12307	182
GO:0043403	skeletal muscle tissue regeneration	1	17	14	0.823529	0	12307	182
GO:0043406	positive regulation of MAP kinase activity	1	50	45	0.9	0	12307	182
GO:0043407	negative regulation of MAP kinase activity	1	34	32	0.941176	0	12307	182
GO:0043408	regulation of MAPK cascade	1	44	37	0.840909	0	12307	182
GO:0043409	negative regulation of MAPK cascade	1	15	13	0.866667	0	12307	182
GO:0043433	negative regulation of sequence-specific DNA binding transcription factor activity	1	67	59	0.880597	0	12307	182
GO:0043434	response to peptide hormone	1	43	42	0.976744	0	12307	182
GO:0043473	pigmentation	1	21	18	0.857143	0	12307	182
GO:0043484	regulation of RNA splicing	1	24	22	0.916667	0	12307	182
GO:0043488	regulation of mRNA stability	1	14	13	0.928571	0	12307	182
GO:0043518	negative regulation of DNA damage response, signal transduction by p53 class mediator	1	13	13	1	0	12307	182
GO:0043523	regulation of neuron apoptotic process	1	20	14	0.7	0	12307	182
GO:0043525	positive regulation of neuron apoptotic process	1	45	42	0.933333	0	12307	182
GO:0043536	positive regulation of blood vessel endothelial cell migration	1	16	15	0.9375	0	12307	182
GO:0043537	negative regulation of blood vessel endothelial cell migration	1	14	14	1	0	12307	182
GO:0043542	endothelial cell migration	1	22	20	0.909091	0	12307	182
GO:0043552	positive regulation of phosphatidylinositol 3-kinase activity	1	29	27	0.931034	0	12307	182
GO:0043568	positive regulation of insulin-like growth factor receptor signaling pathway	1	13	12	0.923077	0	12307	182
GO:0043616	keratinocyte proliferation	1	12	10	0.833333	0	12307	182
GO:0043651	linoleic acid metabolic process	1	15	11	0.733333	0	12307	182
GO:0043691	reverse cholesterol transport	1	17	15	0.882353	0	12307	182
GO:0043922	negative regulation by host of viral transcription	1	12	11	0.916667	0	12307	182
GO:0043923	positive regulation by host of viral transcription	1	12	12	1	0	12307	182
GO:0043928	exonucleolytic nuclear-transcribed mRNA catabolic process involved in deadenylation-dependent decay	1	29	24	0.827586	0	12307	182
GO:0043950	positive regulation of cAMP-mediated signaling	1	13	13	1	0	12307	182
GO:0043966	histone H3 acetylation	1	44	36	0.818182	0	12307	182
GO:0043967	histone H4 acetylation	1	30	26	0.866667	0	12307	182
GO:0043968	histone H2A acetylation	1	14	12	0.857143	0	12307	182
GO:0043981	histone H4-K5 acetylation	1	15	13	0.866667	0	12307	182
GO:0043982	histone H4-K8 acetylation	1	15	13	0.866667	0	12307	182
GO:0043984	histone H4-K16 acetylation	1	13	11	0.846154	0	12307	182
GO:0044130	negative regulation of growth of symbiont in host	1	16	15	0.9375	0	12307	182
GO:0044257	cellular protein catabolic process	1	16	12	0.75	0	12307	182
GO:0044804	nucleophagy	1	21	18	0.857143	0	12307	182
GO:0044849	estrous cycle	1	12	12	1	0	12307	182
GO:0045019	negative regulation of nitric oxide biosynthetic process	1	12	11	0.916667	0	12307	182
GO:0045022	early endosome to late endosome transport	1	19	15	0.789474	0	12307	182
GO:0045055	regulated secretory pathway	1	14	11	0.785714	0	12307	182
GO:0045060	negative thymic T cell selection	1	11	11	1	0	12307	182
GO:0045070	positive regulation of viral genome replication	1	22	21	0.954545	0	12307	182
GO:0045086	positive regulation of interleukin-2 biosynthetic process	1	13	12	0.923077	0	12307	182
GO:0045088	regulation of innate immune response	1	15	12	0.8	0	12307	182
GO:0045109	intermediate filament organization	1	14	11	0.785714	0	12307	182
GO:0045184	establishment of protein localization	1	36	29	0.805556	0	12307	182
GO:0045197	establishment or maintenance of epithelial cell apical/basal polarity	1	12	10	0.833333	0	12307	182
GO:0045216	cell-cell junction organization	1	65	50	0.769231	0	12307	182
GO:0045332	phospholipid translocation	1	20	19	0.95	0	12307	182
GO:0045333	cellular respiration	1	19	17	0.894737	0	12307	182
GO:0045429	positive regulation of nitric oxide biosynthetic process	1	37	36	0.972973	0	12307	182
GO:0045444	fat cell differentiation	1	64	56	0.875	0	12307	182
GO:0045453	bone resorption	1	20	19	0.95	0	12307	182
GO:0045454	cell redox homeostasis	1	58	42	0.724138	0	12307	182
GO:0045475	locomotor rhythm	1	13	11	0.846154	0	12307	182
GO:0045494	photoreceptor cell maintenance	1	39	25	0.641026	0	12307	182
GO:0045579	positive regulation of B cell differentiation	1	14	13	0.928571	0	12307	182
GO:0045582	positive regulation of T cell differentiation	1	15	12	0.8	0	12307	182
GO:0045595	regulation of cell differentiation	1	27	23	0.851852	0	12307	182
GO:0045597	positive regulation of cell differentiation	1	35	33	0.942857	0	12307	182
GO:0045599	negative regulation of fat cell differentiation	1	37	31	0.837838	0	12307	182
GO:0045618	positive regulation of keratinocyte differentiation	1	13	11	0.846154	0	12307	182
GO:0045638	negative regulation of myeloid cell differentiation	1	17	13	0.764706	0	12307	182
GO:0045651	positive regulation of macrophage differentiation	1	13	12	0.923077	0	12307	182
GO:0045653	negative regulation of megakaryocyte differentiation	1	18	10	0.555556	0	12307	182
GO:0045662	negative regulation of myoblast differentiation	1	25	21	0.84	0	12307	182
GO:0045663	positive regulation of myoblast differentiation	1	21	19	0.904762	0	12307	182
GO:0045664	regulation of neuron differentiation	1	20	17	0.85	0	12307	182
GO:0045666	positive regulation of neuron differentiation	1	76	59	0.776316	0	12307	182
GO:0045667	regulation of osteoblast differentiation	1	13	10	0.769231	0	12307	182
GO:0045670	regulation of osteoclast differentiation	1	13	11	0.846154	0	12307	182
GO:0045672	positive regulation of osteoclast differentiation	1	22	17	0.772727	0	12307	182
GO:0045717	negative regulation of fatty acid biosynthetic process	1	11	11	1	0	12307	182
GO:0045725	positive regulation of glycogen biosynthetic process	1	15	12	0.8	0	12307	182
GO:0045727	positive regulation of translation	1	47	43	0.914894	0	12307	182
GO:0045730	respiratory burst	1	11	11	1	0	12307	182
GO:0045732	positive regulation of protein catabolic process	1	58	50	0.862069	0	12307	182
GO:0045737	positive regulation of cyclin-dependent protein serine/threonine kinase activity	1	20	16	0.8	0	12307	182
GO:0045739	positive regulation of DNA repair	1	26	23	0.884615	0	12307	182
GO:0045740	positive regulation of DNA replication	1	38	36	0.947368	0	12307	182
GO:0045742	positive regulation of epidermal growth factor receptor signaling pathway	1	12	11	0.916667	0	12307	182
GO:0045744	negative regulation of G-protein coupled receptor protein signaling pathway	1	11	11	1	0	12307	182
GO:0045747	positive regulation of Notch signaling pathway	1	32	23	0.71875	0	12307	182
GO:0045773	positive regulation of axon extension	1	28	27	0.964286	0	12307	182
GO:0045776	negative regulation of blood pressure	1	30	27	0.9	0	12307	182
GO:0045778	positive regulation of ossification	1	12	12	1	0	12307	182
GO:0045779	negative regulation of bone resorption	1	11	10	0.909091	0	12307	182
GO:0045780	positive regulation of bone resorption	1	12	10	0.833333	0	12307	182
GO:0045785	positive regulation of cell adhesion	1	43	39	0.906977	0	12307	182
GO:0045787	positive regulation of cell cycle	1	27	25	0.925926	0	12307	182
GO:0045807	positive regulation of endocytosis	1	16	13	0.8125	0	12307	182
GO:0045820	negative regulation of glycolytic process	1	12	12	1	0	12307	182
GO:0045821	positive regulation of glycolytic process	1	13	13	1	0	12307	182
GO:0045824	negative regulation of innate immune response	1	11	10	0.909091	0	12307	182
GO:0045840	positive regulation of mitotic nuclear division	1	28	25	0.892857	0	12307	182
GO:0045859	regulation of protein kinase activity	1	32	27	0.84375	0	12307	182
GO:0045899	positive regulation of RNA polymerase II transcriptional preinitiation complex assembly	1	11	11	1	0	12307	182
GO:0045907	positive regulation of vasoconstriction	1	33	31	0.939394	0	12307	182
GO:0045909	positive regulation of vasodilation	1	27	26	0.962963	0	12307	182
GO:0045921	positive regulation of exocytosis	1	20	16	0.8	0	12307	182
GO:0045926	negative regulation of growth	1	19	14	0.736842	0	12307	182
GO:0045930	negative regulation of mitotic cell cycle	1	24	22	0.916667	0	12307	182
GO:0045931	positive regulation of mitotic cell cycle	1	27	25	0.925926	0	12307	182
GO:0045948	positive regulation of translational initiation	1	13	10	0.769231	0	12307	182
GO:0045954	positive regulation of natural killer cell mediated cytotoxicity	1	18	16	0.888889	0	12307	182
GO:0045995	regulation of embryonic development	1	13	12	0.923077	0	12307	182
GO:0046034	ATP metabolic process	1	30	24	0.8	0	12307	182
GO:0046037	GMP metabolic process	1	15	13	0.866667	0	12307	182
GO:0046209	nitric oxide metabolic process	1	22	16	0.727273	0	12307	182
GO:0046323	glucose import	1	21	15	0.714286	0	12307	182
GO:0046326	positive regulation of glucose import	1	29	25	0.862069	0	12307	182
GO:0046328	regulation of JNK cascade	1	13	13	1	0	12307	182
GO:0046329	negative regulation of JNK cascade	1	22	19	0.863636	0	12307	182
GO:0046330	positive regulation of JNK cascade	1	58	49	0.844828	0	12307	182
GO:0046426	negative regulation of JAK-STAT cascade	1	14	13	0.928571	0	12307	182
GO:0046427	positive regulation of JAK-STAT cascade	1	19	17	0.894737	0	12307	182
GO:0046513	ceramide biosynthetic process	1	22	14	0.636364	0	12307	182
GO:0046579	positive regulation of Ras protein signal transduction	1	18	14	0.777778	0	12307	182
GO:0046580	negative regulation of Ras protein signal transduction	1	25	18	0.72	0	12307	182
GO:0046597	negative regulation of viral entry into host cell	1	19	18	0.947368	0	12307	182
GO:0046622	positive regulation of organ growth	1	12	11	0.916667	0	12307	182
GO:0046677	response to antibiotic	1	31	30	0.967742	0	12307	182
GO:0046685	response to arsenic-containing substance	1	12	11	0.916667	0	12307	182
GO:0046686	response to cadmium ion	1	22	22	1	0	12307	182
GO:0046688	response to copper ion	1	16	16	1	0	12307	182
GO:0046697	decidualization	1	19	17	0.894737	0	12307	182
GO:0046716	muscle cell cellular homeostasis	1	19	16	0.842105	0	12307	182
GO:0046827	positive regulation of protein export from nucleus	1	15	14	0.933333	0	12307	182
GO:0046835	carbohydrate phosphorylation	1	23	21	0.913043	0	12307	182
GO:0046849	bone remodeling	1	15	15	1	0	12307	182
GO:0046854	phosphatidylinositol phosphorylation	1	35	28	0.8	0	12307	182
GO:0046855	inositol phosphate dephosphorylation	1	11	10	0.909091	0	12307	182
GO:0046856	phosphatidylinositol dephosphorylation	1	21	18	0.857143	0	12307	182
GO:0046888	negative regulation of hormone secretion	1	11	11	1	0	12307	182
GO:0046889	positive regulation of lipid biosynthetic process	1	12	11	0.916667	0	12307	182
GO:0046907	intracellular transport	1	23	16	0.695652	0	12307	182
GO:0046928	regulation of neurotransmitter secretion	1	15	14	0.933333	0	12307	182
GO:0047496	vesicle transport along microtubule	1	15	14	0.933333	0	12307	182
GO:0048008	platelet-derived growth factor receptor signaling pathway	1	29	27	0.931034	0	12307	182
GO:0048009	insulin-like growth factor receptor signaling pathway	1	14	12	0.857143	0	12307	182
GO:0048025	negative regulation of mRNA splicing, via spliceosome	1	19	15	0.789474	0	12307	182
GO:0048026	positive regulation of mRNA splicing, via spliceosome	1	16	10	0.625	0	12307	182
GO:0048048	embryonic eye morphogenesis	1	10	10	1	0	12307	182
GO:0048148	behavioral response to cocaine	1	16	15	0.9375	0	12307	182
GO:0048167	regulation of synaptic plasticity	1	32	28	0.875	0	12307	182
GO:0048169	regulation of long-term neuronal synaptic plasticity	1	19	18	0.947368	0	12307	182
GO:0048172	regulation of short-term neuronal synaptic plasticity	1	14	10	0.714286	0	12307	182
GO:0048205	COPI coating of Golgi vesicle	1	13	12	0.923077	0	12307	182
GO:0048208	COPII vesicle coating	1	15	14	0.933333	0	12307	182
GO:0048255	mRNA stabilization	1	15	14	0.933333	0	12307	182
GO:0048260	positive regulation of receptor-mediated endocytosis	1	16	13	0.8125	0	12307	182
GO:0048265	response to pain	1	16	15	0.9375	0	12307	182
GO:0048266	behavioral response to pain	1	16	13	0.8125	0	12307	182
GO:0048268	clathrin coat assembly	1	12	11	0.916667	0	12307	182
GO:0048278	vesicle docking	1	18	14	0.777778	0	12307	182
GO:0048286	lung alveolus development	1	40	32	0.8	0	12307	182
GO:0048384	retinoic acid receptor signaling pathway	1	18	16	0.888889	0	12307	182
GO:0048387	negative regulation of retinoic acid receptor signaling pathway	1	29	13	0.448276	0	12307	182
GO:0048468	cell development	1	46	39	0.847826	0	12307	182
GO:0048469	cell maturation	1	42	39	0.928571	0	12307	182
GO:0048477	oogenesis	1	24	13	0.541667	0	12307	182
GO:0048484	enteric nervous system development	1	12	10	0.833333	0	12307	182
GO:0048485	sympathetic nervous system development	1	15	14	0.933333	0	12307	182
GO:0048488	synaptic vesicle endocytosis	1	24	20	0.833333	0	12307	182
GO:0048514	blood vessel morphogenesis	1	19	19	1	0	12307	182
GO:0048536	spleen development	1	38	28	0.736842	0	12307	182
GO:0048557	embryonic digestive tract morphogenesis	1	19	18	0.947368	0	12307	182
GO:0048566	embryonic digestive tract development	1	17	16	0.941176	0	12307	182
GO:0048568	embryonic organ development	1	17	16	0.941176	0	12307	182
GO:0048593	camera-type eye morphogenesis	1	15	15	1	0	12307	182
GO:0048596	embryonic camera-type eye morphogenesis	1	13	11	0.846154	0	12307	182
GO:0048663	neuron fate commitment	1	17	13	0.764706	0	12307	182
GO:0048665	neuron fate specification	1	14	10	0.714286	0	12307	182
GO:0048678	response to axon injury	1	27	26	0.962963	0	12307	182
GO:0048701	embryonic cranial skeleton morphogenesis	1	32	26	0.8125	0	12307	182
GO:0048704	embryonic skeletal system morphogenesis	1	42	33	0.785714	0	12307	182
GO:0048705	skeletal system morphogenesis	1	32	24	0.75	0	12307	182
GO:0048712	negative regulation of astrocyte differentiation	1	12	10	0.833333	0	12307	182
GO:0048715	negative regulation of oligodendrocyte differentiation	1	13	10	0.769231	0	12307	182
GO:0048738	cardiac muscle tissue development	1	16	15	0.9375	0	12307	182
GO:0048741	skeletal muscle fiber development	1	21	16	0.761905	0	12307	182
GO:0048745	smooth muscle tissue development	1	12	11	0.916667	0	12307	182
GO:0048747	muscle fiber development	1	15	12	0.8	0	12307	182
GO:0048754	branching morphogenesis of an epithelial tube	1	27	23	0.851852	0	12307	182
GO:0048791	calcium ion-dependent exocytosis of neurotransmitter	1	26	13	0.5	0	12307	182
GO:0048812	neuron projection morphogenesis	1	47	35	0.744681	0	12307	182
GO:0048814	regulation of dendrite morphogenesis	1	18	15	0.833333	0	12307	182
GO:0048839	inner ear development	1	41	31	0.756098	0	12307	182
GO:0048844	artery morphogenesis	1	24	23	0.958333	0	12307	182
GO:0048854	brain morphogenesis	1	16	13	0.8125	0	12307	182
GO:0048863	stem cell differentiation	1	26	22	0.846154	0	12307	182
GO:0048870	cell motility	1	21	19	0.904762	0	12307	182
GO:0048872	homeostasis of number of cells	1	13	12	0.923077	0	12307	182
GO:0048873	homeostasis of number of cells within a tissue	1	26	23	0.884615	0	12307	182
GO:0050427	3'-phosphoadenosine 5'-phosphosulfate metabolic process	1	18	14	0.777778	0	12307	182
GO:0050434	positive regulation of viral transcription	1	44	41	0.931818	0	12307	182
GO:0050435	beta-amyloid metabolic process	1	14	13	0.928571	0	12307	182
GO:0050482	arachidonic acid secretion	1	13	10	0.769231	0	12307	182
GO:0050690	regulation of defense response to virus by virus	1	28	22	0.785714	0	12307	182
GO:0050708	regulation of protein secretion	1	14	12	0.857143	0	12307	182
GO:0050709	negative regulation of protein secretion	1	11	10	0.909091	0	12307	182
GO:0050714	positive regulation of protein secretion	1	34	31	0.911765	0	12307	182
GO:0050715	positive regulation of cytokine secretion	1	26	23	0.884615	0	12307	182
GO:0050718	positive regulation of interleukin-1 beta secretion	1	20	17	0.85	0	12307	182
GO:0050727	regulation of inflammatory response	1	53	41	0.773585	0	12307	182
GO:0050728	negative regulation of inflammatory response	1	72	55	0.763889	0	12307	182
GO:0050730	regulation of peptidyl-tyrosine phosphorylation	1	15	13	0.866667	0	12307	182
GO:0050731	positive regulation of peptidyl-tyrosine phosphorylation	1	81	74	0.91358	0	12307	182
GO:0050766	positive regulation of phagocytosis	1	29	28	0.965517	0	12307	182
GO:0050768	negative regulation of neurogenesis	1	13	10	0.769231	0	12307	182
GO:0050769	positive regulation of neurogenesis	1	21	19	0.904762	0	12307	182
GO:0050771	negative regulation of axonogenesis	1	18	14	0.777778	0	12307	182
GO:0050772	positive regulation of axonogenesis	1	21	18	0.857143	0	12307	182
GO:0050775	positive regulation of dendrite morphogenesis	1	19	18	0.947368	0	12307	182
GO:0050777	negative regulation of immune response	1	12	10	0.833333	0	12307	182
GO:0050804	modulation of synaptic transmission	1	15	11	0.733333	0	12307	182
GO:0050808	synapse organization	1	30	25	0.833333	0	12307	182
GO:0050832	defense response to fungus	1	25	16	0.64	0	12307	182
GO:0050850	positive regulation of calcium-mediated signaling	1	20	19	0.95	0	12307	182
GO:0050852	T cell receptor signaling pathway	1	97	77	0.793814	0	12307	182
GO:0050853	B cell receptor signaling pathway	1	31	27	0.870968	0	12307	182
GO:0050860	negative regulation of T cell receptor signaling pathway	1	16	15	0.9375	0	12307	182
GO:0050872	white fat cell differentiation	1	12	10	0.833333	0	12307	182
GO:0050880	regulation of blood vessel size	1	12	12	1	0	12307	182
GO:0050885	neuromuscular process controlling balance	1	48	39	0.8125	0	12307	182
GO:0050896	response to stimulus	1	55	34	0.618182	0	12307	182
GO:0050905	neuromuscular process	1	17	16	0.941176	0	12307	182
GO:0050908	detection of light stimulus involved in visual perception	1	17	11	0.647059	0	12307	182
GO:0050909	sensory perception of taste	1	15	12	0.8	0	12307	182
GO:0050919	negative chemotaxis	1	16	15	0.9375	0	12307	182
GO:0050921	positive regulation of chemotaxis	1	12	12	1	0	12307	182
GO:0050927	positive regulation of positive chemotaxis	1	10	10	1	0	12307	182
GO:0050930	induction of positive chemotaxis	1	15	13	0.866667	0	12307	182
GO:0050965	detection of temperature stimulus involved in sensory perception of pain	1	12	12	1	0	12307	182
GO:0050982	detection of mechanical stimulus	1	14	10	0.714286	0	12307	182
GO:0050995	negative regulation of lipid catabolic process	1	14	12	0.857143	0	12307	182
GO:0050999	regulation of nitric-oxide synthase activity	1	24	18	0.75	0	12307	182
GO:0051000	positive regulation of nitric-oxide synthase activity	1	22	19	0.863636	0	12307	182
GO:0051016	barbed-end actin filament capping	1	12	11	0.916667	0	12307	182
GO:0051017	actin filament bundle assembly	1	26	24	0.923077	0	12307	182
GO:0051044	positive regulation of membrane protein ectodomain proteolysis	1	15	12	0.8	0	12307	182
GO:0051056	regulation of small GTPase mediated signal transduction	1	134	103	0.768657	0	12307	182
GO:0051084	'de novo' posttranslational protein folding	1	38	31	0.815789	0	12307	182
GO:0051090	regulation of sequence-specific DNA binding transcription factor activity	1	23	18	0.782609	0	12307	182
GO:0051131	chaperone-mediated protein complex assembly	1	13	11	0.846154	0	12307	182
GO:0051149	positive regulation of muscle cell differentiation	1	27	25	0.925926	0	12307	182
GO:0051156	glucose 6-phosphate metabolic process	1	10	10	1	0	12307	182
GO:0051209	release of sequestered calcium ion into cytosol	1	27	25	0.925926	0	12307	182
GO:0051225	spindle assembly	1	25	19	0.76	0	12307	182
GO:0051258	protein polymerization	1	31	23	0.741935	0	12307	182
GO:0051259	protein oligomerization	1	50	45	0.9	0	12307	182
GO:0051260	protein homooligomerization	1	173	127	0.734104	0	12307	182
GO:0051262	protein tetramerization	1	35	28	0.8	0	12307	182
GO:0051272	positive regulation of cellular component movement	1	10	10	1	0	12307	182
GO:0051279	regulation of release of sequestered calcium ion into cytosol	1	14	13	0.928571	0	12307	182
GO:0051281	positive regulation of release of sequestered calcium ion into cytosol	1	29	26	0.896552	0	12307	182
GO:0051297	centrosome organization	1	27	23	0.851852	0	12307	182
GO:0051321	meiotic cell cycle	1	34	21	0.617647	0	12307	182
GO:0051403	stress-activated MAPK cascade	1	55	50	0.909091	0	12307	182
GO:0051412	response to corticosterone	1	24	21	0.875	0	12307	182
GO:0051436	negative regulation of ubiquitin-protein ligase activity involved in mitotic cell cycle	1	66	58	0.878788	0	12307	182
GO:0051437	positive regulation of ubiquitin-protein ligase activity involved in regulation of mitotic cell cycle transition	1	71	62	0.873239	0	12307	182
GO:0051439	regulation of ubiquitin-protein ligase activity involved in mitotic cell cycle	1	75	66	0.88	0	12307	182
GO:0051443	positive regulation of ubiquitin-protein transferase activity	1	21	14	0.666667	0	12307	182
GO:0051453	regulation of intracellular pH	1	26	18	0.692308	0	12307	182
GO:0051480	cytosolic calcium ion homeostasis	1	30	27	0.9	0	12307	182
GO:0051481	negative regulation of cytosolic calcium ion concentration	1	11	11	1	0	12307	182
GO:0051482	positive regulation of cytosolic calcium ion concentration involved in phospholipase C-activating G-protein coupled signaling pathway	1	13	13	1	0	12307	182
GO:0051491	positive regulation of filopodium assembly	1	25	22	0.88	0	12307	182
GO:0051492	regulation of stress fiber assembly	1	11	11	1	0	12307	182
GO:0051493	regulation of cytoskeleton organization	1	21	18	0.857143	0	12307	182
GO:0051497	negative regulation of stress fiber assembly	1	14	12	0.857143	0	12307	182
GO:0051568	histone H3-K4 methylation	1	22	15	0.681818	0	12307	182
GO:0051571	positive regulation of histone H3-K4 methylation	1	16	15	0.9375	0	12307	182
GO:0051591	response to cAMP	1	51	48	0.941176	0	12307	182
GO:0051592	response to calcium ion	1	55	49	0.890909	0	12307	182
GO:0051602	response to electrical stimulus	1	26	25	0.961538	0	12307	182
GO:0051603	proteolysis involved in cellular protein catabolic process	1	25	24	0.96	0	12307	182
GO:0051604	protein maturation	1	12	10	0.833333	0	12307	182
GO:0051642	centrosome localization	1	13	12	0.923077	0	12307	182
GO:0051693	actin filament capping	1	14	14	1	0	12307	182
GO:0051770	positive regulation of nitric-oxide synthase biosynthetic process	1	13	11	0.846154	0	12307	182
GO:0051881	regulation of mitochondrial membrane potential	1	27	22	0.814815	0	12307	182
GO:0051895	negative regulation of focal adhesion assembly	1	15	13	0.866667	0	12307	182
GO:0051898	negative regulation of protein kinase B signaling	1	33	30	0.909091	0	12307	182
GO:0051899	membrane depolarization	1	25	24	0.96	0	12307	182
GO:0051924	regulation of calcium ion transport	1	26	21	0.807692	0	12307	182
GO:0051926	negative regulation of calcium ion transport	1	13	13	1	0	12307	182
GO:0051928	positive regulation of calcium ion transport	1	26	20	0.769231	0	12307	182
GO:0051968	positive regulation of synaptic transmission, glutamatergic	1	15	12	0.8	0	12307	182
GO:0055003	cardiac myofibril assembly	1	12	12	1	0	12307	182
GO:0055010	ventricular cardiac muscle tissue morphogenesis	1	25	24	0.96	0	12307	182
GO:0055074	calcium ion homeostasis	1	18	16	0.888889	0	12307	182
GO:0055078	sodium ion homeostasis	1	14	14	1	0	12307	182
GO:0055088	lipid homeostasis	1	36	33	0.916667	0	12307	182
GO:0055089	fatty acid homeostasis	1	12	10	0.833333	0	12307	182
GO:0055117	regulation of cardiac muscle contraction	1	18	13	0.722222	0	12307	182
GO:0055119	relaxation of cardiac muscle	1	12	11	0.916667	0	12307	182
GO:0060037	pharyngeal system development	1	16	12	0.75	0	12307	182
GO:0060038	cardiac muscle cell proliferation	1	13	11	0.846154	0	12307	182
GO:0060047	heart contraction	1	14	13	0.928571	0	12307	182
GO:0060065	uterus development	1	13	11	0.846154	0	12307	182
GO:0060068	vagina development	1	10	10	1	0	12307	182
GO:0060079	excitatory postsynaptic potential	1	30	27	0.9	0	12307	182
GO:0060081	membrane hyperpolarization	1	12	12	1	0	12307	182
GO:0060134	prepulse inhibition	1	12	11	0.916667	0	12307	182
GO:0060135	maternal process involved in female pregnancy	1	22	20	0.909091	0	12307	182
GO:0060173	limb development	1	21	15	0.714286	0	12307	182
GO:0060216	definitive hemopoiesis	1	18	15	0.833333	0	12307	182
GO:0060271	cilium morphogenesis	1	57	38	0.666667	0	12307	182
GO:0060272	embryonic skeletal joint morphogenesis	1	12	10	0.833333	0	12307	182
GO:0060292	long term synaptic depression	1	14	12	0.857143	0	12307	182
GO:0060306	regulation of membrane repolarization	1	12	11	0.916667	0	12307	182
GO:0060307	regulation of ventricular cardiac muscle cell membrane repolarization	1	16	15	0.9375	0	12307	182
GO:0060314	regulation of ryanodine-sensitive calcium-release channel activity	1	15	10	0.666667	0	12307	182
GO:0060325	face morphogenesis	1	33	28	0.848485	0	12307	182
GO:0060333	interferon-gamma-mediated signaling pathway	1	77	57	0.74026	0	12307	182
GO:0060334	regulation of interferon-gamma-mediated signaling pathway	1	16	16	1	0	12307	182
GO:0060337	type I interferon signaling pathway	1	71	62	0.873239	0	12307	182
GO:0060338	regulation of type I interferon-mediated signaling pathway	1	28	26	0.928571	0	12307	182
GO:0060348	bone development	1	41	34	0.829268	0	12307	182
GO:0060389	pathway-restricted SMAD protein phosphorylation	1	13	10	0.769231	0	12307	182
GO:0060395	SMAD protein signal transduction	1	57	50	0.877193	0	12307	182
GO:0060397	JAK-STAT cascade involved in growth hormone signaling pathway	1	24	24	1	0	12307	182
GO:0060416	response to growth hormone	1	10	10	1	0	12307	182
GO:0060425	lung morphogenesis	1	13	11	0.846154	0	12307	182
GO:0060441	epithelial tube branching involved in lung morphogenesis	1	13	10	0.769231	0	12307	182
GO:0060444	branching involved in mammary gland duct morphogenesis	1	11	10	0.909091	0	12307	182
GO:0060445	branching involved in salivary gland morphogenesis	1	11	11	1	0	12307	182
GO:0060484	lung-associated mesenchyme development	1	11	10	0.909091	0	12307	182
GO:0060548	negative regulation of cell death	1	47	40	0.851064	0	12307	182
GO:0060999	positive regulation of dendritic spine development	1	15	12	0.8	0	12307	182
GO:0061003	positive regulation of dendritic spine morphogenesis	1	11	11	1	0	12307	182
GO:0061024	membrane organization	1	159	122	0.767296	0	12307	182
GO:0061025	membrane fusion	1	36	31	0.861111	0	12307	182
GO:0061028	establishment of endothelial barrier	1	16	14	0.875	0	12307	182
GO:0061029	eyelid development in camera-type eye	1	11	10	0.909091	0	12307	182
GO:0061036	positive regulation of cartilage development	1	15	13	0.866667	0	12307	182
GO:0061053	somite development	1	12	11	0.916667	0	12307	182
GO:0061077	chaperone-mediated protein folding	1	34	28	0.823529	0	12307	182
GO:0061098	positive regulation of protein tyrosine kinase activity	1	24	19	0.791667	0	12307	182
GO:0061178	regulation of insulin secretion involved in cellular response to glucose stimulus	1	15	12	0.8	0	12307	182
GO:0061418	regulation of transcription from RNA polymerase II promoter in response to hypoxia	1	28	26	0.928571	0	12307	182
GO:0061436	establishment of skin barrier	1	17	12	0.705882	0	12307	182
GO:0061512	protein localization to cilium	1	17	12	0.705882	0	12307	182
GO:0070307	lens fiber cell development	1	10	10	1	0	12307	182
GO:0070328	triglyceride homeostasis	1	25	18	0.72	0	12307	182
GO:0070371	ERK1 and ERK2 cascade	1	20	18	0.9	0	12307	182
GO:0070372	regulation of ERK1 and ERK2 cascade	1	22	18	0.818182	0	12307	182
GO:0070423	nucleotide-binding oligomerization domain containing signaling pathway	1	25	21	0.84	0	12307	182
GO:0070498	interleukin-1-mediated signaling pathway	1	13	12	0.923077	0	12307	182
GO:0070527	platelet aggregation	1	39	34	0.871795	0	12307	182
GO:0070528	protein kinase C signaling	1	15	11	0.733333	0	12307	182
GO:0070542	response to fatty acid	1	16	15	0.9375	0	12307	182
GO:0070584	mitochondrion morphogenesis	1	20	19	0.95	0	12307	182
GO:0070588	calcium ion transmembrane transport	1	132	93	0.704545	0	12307	182
GO:0070830	bicellular tight junction assembly	1	41	29	0.707317	0	12307	182
GO:0070848	response to growth factor	1	15	14	0.933333	0	12307	182
GO:0070932	histone H3 deacetylation	1	21	17	0.809524	0	12307	182
GO:0070935	3'-UTR-mediated mRNA stabilization	1	12	11	0.916667	0	12307	182
GO:0071157	negative regulation of cell cycle arrest	1	18	17	0.944444	0	12307	182
GO:0071236	cellular response to antibiotic	1	13	11	0.846154	0	12307	182
GO:0071276	cellular response to cadmium ion	1	16	15	0.9375	0	12307	182
GO:0071277	cellular response to calcium ion	1	47	41	0.87234	0	12307	182
GO:0071285	cellular response to lithium ion	1	17	16	0.941176	0	12307	182
GO:0071294	cellular response to zinc ion	1	16	12	0.75	0	12307	182
GO:0071310	cellular response to organic substance	1	17	14	0.823529	0	12307	182
GO:0071320	cellular response to cAMP	1	47	44	0.93617	0	12307	182
GO:0071333	cellular response to glucose stimulus	1	45	41	0.911111	0	12307	182
GO:0071345	cellular response to cytokine stimulus	1	20	17	0.85	0	12307	182
GO:0071354	cellular response to interleukin-6	1	14	12	0.857143	0	12307	182
GO:0071364	cellular response to epidermal growth factor stimulus	1	23	20	0.869565	0	12307	182
GO:0071375	cellular response to peptide hormone stimulus	1	26	25	0.961538	0	12307	182
GO:0071377	cellular response to glucagon stimulus	1	38	33	0.868421	0	12307	182
GO:0071385	cellular response to glucocorticoid stimulus	1	17	15	0.882353	0	12307	182
GO:0071397	cellular response to cholesterol	1	11	11	1	0	12307	182
GO:0071407	cellular response to organic cyclic compound	1	49	45	0.918367	0	12307	182
GO:0071425	hematopoietic stem cell proliferation	1	15	12	0.8	0	12307	182
GO:0071479	cellular response to ionizing radiation	1	28	23	0.821429	0	12307	182
GO:0071480	cellular response to gamma radiation	1	19	18	0.947368	0	12307	182
GO:0071498	cellular response to fluid shear stress	1	13	13	1	0	12307	182
GO:0071526	semaphorin-plexin signaling pathway	1	19	18	0.947368	0	12307	182
GO:0071539	protein localization to centrosome	1	12	10	0.833333	0	12307	182
GO:0071542	dopaminergic neuron differentiation	1	14	11	0.785714	0	12307	182
GO:0071549	cellular response to dexamethasone stimulus	1	24	21	0.875	0	12307	182
GO:0071577	zinc II ion transmembrane transport	1	19	12	0.631579	0	12307	182
GO:0071625	vocalization behavior	1	13	12	0.923077	0	12307	182
GO:0071850	mitotic cell cycle arrest	1	15	12	0.8	0	12307	182
GO:0071872	cellular response to epinephrine stimulus	1	11	11	1	0	12307	182
GO:0072488	ammonium transmembrane transport	1	12	11	0.916667	0	12307	182
GO:0072583	clathrin-mediated endocytosis	1	17	14	0.823529	0	12307	182
GO:0072659	protein localization to plasma membrane	1	61	47	0.770492	0	12307	182
GO:0072661	protein targeting to plasma membrane	1	23	21	0.913043	0	12307	182
GO:0075733	intracellular transport of virus	1	17	15	0.882353	0	12307	182
GO:0080111	DNA demethylation	1	14	10	0.714286	0	12307	182
GO:0086004	regulation of cardiac muscle cell contraction	1	12	12	1	0	12307	182
GO:0086005	ventricular cardiac muscle cell action potential	1	15	15	1	0	12307	182
GO:0086010	membrane depolarization during action potential	1	30	22	0.733333	0	12307	182
GO:0086064	cell communication by electrical coupling involved in cardiac conduction	1	13	12	0.923077	0	12307	182
GO:0086091	regulation of heart rate by cardiac conduction	1	27	25	0.925926	0	12307	182
GO:0089711	L-glutamate transmembrane transport	1	13	12	0.923077	0	12307	182
GO:0090002	establishment of protein localization to plasma membrane	1	32	28	0.875	0	12307	182
GO:0090023	positive regulation of neutrophil chemotaxis	1	20	19	0.95	0	12307	182
GO:0090026	positive regulation of monocyte chemotaxis	1	15	14	0.933333	0	12307	182
GO:0090103	cochlea morphogenesis	1	22	17	0.772727	0	12307	182
GO:0090190	positive regulation of branching involved in ureteric bud morphogenesis	1	20	17	0.85	0	12307	182
GO:0090201	negative regulation of release of cytochrome c from mitochondria	1	17	16	0.941176	0	12307	182
GO:0090280	positive regulation of calcium ion import	1	15	12	0.8	0	12307	182
GO:0090314	positive regulation of protein targeting to membrane	1	23	19	0.826087	0	12307	182
GO:0090316	positive regulation of intracellular protein transport	1	20	19	0.95	0	12307	182
GO:0090501	RNA phosphodiester bond hydrolysis	1	22	17	0.772727	0	12307	182
GO:0090503	RNA phosphodiester bond hydrolysis, exonucleolytic	1	24	18	0.75	0	12307	182
GO:0097028	dendritic cell differentiation	1	11	11	1	0	12307	182
GO:0097067	cellular response to thyroid hormone stimulus	1	13	13	1	0	12307	182
GO:0097150	neuronal stem cell population maintenance	1	20	15	0.75	0	12307	182
GO:0097192	extrinsic apoptotic signaling pathway in absence of ligand	1	41	38	0.926829	0	12307	182
GO:0097194	execution phase of apoptosis	1	16	13	0.8125	0	12307	182
GO:0097284	hepatocyte apoptotic process	1	14	14	1	0	12307	182
GO:0097421	liver regeneration	1	12	12	1	0	12307	182
GO:0097503	sialylation	1	21	14	0.666667	0	12307	182
GO:0098655	cation transmembrane transport	1	59	43	0.728814	0	12307	182
GO:0098656	anion transmembrane transport	1	54	35	0.648148	0	12307	182
GO:1900026	positive regulation of substrate adhesion-dependent cell spreading	1	28	23	0.821429	0	12307	182
GO:1900745	positive regulation of p38MAPK cascade	1	11	11	1	0	12307	182
GO:1901214	regulation of neuron death	1	14	12	0.857143	0	12307	182
GO:1901216	positive regulation of neuron death	1	15	14	0.933333	0	12307	182
GO:1901381	positive regulation of potassium ion transmembrane transport	1	14	13	0.928571	0	12307	182
GO:1901653	cellular response to peptide	1	10	10	1	0	12307	182
GO:1901687	glutathione derivative biosynthetic process	1	27	21	0.777778	0	12307	182
GO:1901741	positive regulation of myoblast fusion	1	18	16	0.888889	0	12307	182
GO:1901800	positive regulation of proteasomal protein catabolic process	1	15	13	0.866667	0	12307	182
GO:1902166	negative regulation of intrinsic apoptotic signaling pathway in response to DNA damage by p53 class mediator	1	13	10	0.769231	0	12307	182
GO:1902176	negative regulation of oxidative stress-induced intrinsic apoptotic signaling pathway	1	15	14	0.933333	0	12307	182
GO:1902187	negative regulation of viral release from host cell	1	15	12	0.8	0	12307	182
GO:1902230	negative regulation of intrinsic apoptotic signaling pathway in response to DNA damage	1	14	12	0.857143	0	12307	182
GO:1902236	negative regulation of endoplasmic reticulum stress-induced intrinsic apoptotic signaling pathway	1	18	12	0.666667	0	12307	182
GO:1902237	positive regulation of endoplasmic reticulum stress-induced intrinsic apoptotic signaling pathway	1	11	10	0.909091	0	12307	182
GO:1902600	hydrogen ion transmembrane transport	1	58	39	0.672414	0	12307	182
GO:1903146	regulation of mitophagy	1	31	27	0.870968	0	12307	182
GO:1903506	regulation of nucleic acid-templated transcription	1	18	15	0.833333	0	12307	182
GO:1903543	positive regulation of exosomal secretion	1	13	13	1	0	12307	182
GO:1903861	positive regulation of dendrite extension	1	18	13	0.722222	0	12307	182
GO:1903959	regulation of anion transmembrane transport	1	16	13	0.8125	0	12307	182
GO:1904030	negative regulation of cyclin-dependent protein kinase activity	1	34	27	0.794118	0	12307	182
GO:1904659	glucose transmembrane transport	1	17	13	0.764706	0	12307	182
GO:1990090	cellular response to nerve growth factor stimulus	1	21	21	1	0	12307	182
GO:1990440	positive regulation of transcription from RNA polymerase II promoter in response to endoplasmic reticulum stress	1	12	11	0.916667	0	12307	182
GO:2000045	regulation of G1/S transition of mitotic cell cycle	1	14	11	0.785714	0	12307	182
GO:2000060	positive regulation of protein ubiquitination involved in ubiquitin-dependent protein catabolic process	1	15	14	0.933333	0	12307	182
GO:2000134	negative regulation of G1/S transition of mitotic cell cycle	1	25	20	0.8	0	12307	182
GO:2000145	regulation of cell motility	1	13	11	0.846154	0	12307	182
GO:2000147	positive regulation of cell motility	1	13	10	0.769231	0	12307	182
GO:2000179	positive regulation of neural precursor cell proliferation	1	14	10	0.714286	0	12307	182
GO:2000249	regulation of actin cytoskeleton reorganization	1	15	13	0.866667	0	12307	182
GO:2000251	positive regulation of actin cytoskeleton reorganization	1	15	14	0.933333	0	12307	182
GO:2000273	positive regulation of receptor activity	1	13	10	0.769231	0	12307	182
GO:2000279	negative regulation of DNA biosynthetic process	1	11	11	1	0	12307	182
GO:2000310	regulation of N-methyl-D-aspartate selective glutamate receptor activity	1	15	14	0.933333	0	12307	182
GO:2000311	regulation of alpha-amino-3-hydroxy-5-methyl-4-isoxazole propionate selective glutamate receptor activity	1	15	11	0.733333	0	12307	182
GO:2000352	negative regulation of endothelial cell apoptotic process	1	24	23	0.958333	0	12307	182
GO:2000353	positive regulation of endothelial cell apoptotic process	1	15	13	0.866667	0	12307	182
GO:2000377	regulation of reactive oxygen species metabolic process	1	21	20	0.952381	0	12307	182
GO:2000463	positive regulation of excitatory postsynaptic potential	1	19	15	0.789474	0	12307	182
GO:2000484	positive regulation of interleukin-8 secretion	1	12	11	0.916667	0	12307	182
GO:2000573	positive regulation of DNA biosynthetic process	1	11	11	1	0	12307	182
GO:2000649	regulation of sodium ion transmembrane transporter activity	1	18	16	0.888889	0	12307	182
GO:2000679	positive regulation of transcription regulatory region DNA binding	1	12	11	0.916667	0	12307	182
GO:2000773	negative regulation of cellular senescence	1	11	10	0.909091	0	12307	182
GO:2000778	positive regulation of interleukin-6 secretion	1	11	10	0.909091	0	12307	182
GO:2000785	regulation of autophagosome assembly	1	13	11	0.846154	0	12307	182
GO:2001234	negative regulation of apoptotic signaling pathway	1	18	14	0.777778	0	12307	182
GO:2001235	positive regulation of apoptotic signaling pathway	1	28	20	0.714286	0	12307	182
GO:2001241	positive regulation of extrinsic apoptotic signaling pathway in absence of ligand	1	14	13	0.928571	0	12307	182
GO:2001243	negative regulation of intrinsic apoptotic signaling pathway	1	24	22	0.916667	0	12307	182
GO:2001244	positive regulation of intrinsic apoptotic signaling pathway	1	32	26	0.8125	0	12307	182
GO:2001275	positive regulation of glucose import in response to insulin stimulus	1	11	10	0.909091	0	12307	182

### Sheet: LASSO_pathway_enrich_down
GOterm	Function	HypergeoPval	GOterm_size	GOterm_inbg_size	Proportion	DE_GO_size	Background_size	DE_size	DE_genes
GO:0030198	extracellular matrix organization	0.000137474	308	275	0.892857	10	12307	107	COL10A1;COL16A1;COL6A3;COMP;LEPREL2;LOXL1;MATN3;MMP11;POSTN;TGFB3
GO:0030574	collagen catabolic process	0.00271913	74	67	0.905405	4	12307	107	COL10A1;COL16A1;COL6A3;MMP11
GO:0001501	skeletal system development	0.00350676	137	117	0.854015	5	12307	107	COL10A1;COMP;IGFBP4;MATN3;POSTN
GO:0006464	cellular protein modification process	0.00561909	93	82	0.88172	4	12307	107	CPE;FBXO2;MANBA;TGM1
GO:0045879	negative regulation of smoothened signaling pathway	0.00730345	22	15	0.681818	2	12307	107	GLI3;SALL1
GO:0060173	limb development	0.00730345	21	15	0.714286	2	12307	107	COMP;SALL1
GO:0048566	embryonic digestive tract development	0.00829972	17	16	0.941176	2	12307	107	GLI3;SALL1
GO:0008285	negative regulation of cell proliferation	0.00846378	385	333	0.864935	8	12307	107	FBXO2;GLI3;IGFBP6;INSL3;LEPREL2;MSX1;TGFB3;VEGFC
GO:0071157	negative regulation of cell cycle arrest	0.00935334	18	17	0.944444	2	12307	107	CAST;CCND1
GO:0035690	cellular response to drug	0.00983337	57	51	0.894737	3	12307	107	KCNC1;PDE4A;QDPR
GO:0007155	cell adhesion	0.0106931	420	347	0.82619	8	12307	107	BCAM;COL16A1;COL6A3;COMP;IGFALS;IL2;POSTN;SIGLEC8
GO:0002052	positive regulation of neuroblast proliferation	0.0116284	21	19	0.904762	2	12307	107	GLI3;VEGFC
GO:0022617	extracellular matrix disassembly	0.0123707	117	103	0.880342	4	12307	107	COL10A1;COL16A1;COL6A3;MMP11
GO:0060021	palate development	0.0159673	73	61	0.835616	3	12307	107	GLI3;MSX1;TGFB3
GO:0030177	positive regulation of Wnt signaling pathway	0.0182474	31	24	0.774194	2	12307	107	SALL1;SULF1
GO:0030513	positive regulation of BMP signaling pathway	0.0212468	29	26	0.896552	2	12307	107	MSX1;SULF1
GO:0060325	face morphogenesis	0.0244359	33	28	0.848485	2	12307	107	MSX1;TGFB3
GO:0009952	anterior/posterior pattern specification	0.0256141	82	73	0.890244	3	12307	107	GLI3;HOXC4;MSX1
GO:0001889	liver development	0.0274668	82	75	0.914634	3	12307	107	CAST;CCND1;QDPR
GO:0071805	potassium ion transmembrane transport	0.0284193	108	76	0.703704	3	12307	107	KCNC1;KCNE4;KCNK15
GO:0050714	positive regulation of protein secretion	0.0295591	34	31	0.911765	2	12307	107	TGFB3;VEGFC
GO:0034765	regulation of ion transmembrane transport	0.0344994	116	82	0.706897	3	12307	107	KCNE4;KCNK15;SCN7A
GO:0060348	bone development	0.0350685	41	34	0.829268	2	12307	107	CHAD;SULF1
GO:0051781	positive regulation of cell division	0.0369868	39	35	0.897436	2	12307	107	TGFB3;VEGFC
GO:0007565	female pregnancy	0.0377722	87	85	0.977011	3	12307	107	COL16A1;PSG5;TGFB3
GO:0097192	extrinsic apoptotic signaling pathway in absence of ligand	0.0429757	41	38	0.926829	2	12307	107	IL2;UNC5B
GO:0002244	hematopoietic progenitor cell differentiation	0.0450472	63	39	0.619048	2	12307	107	SMPD3;WDR78
GO:0007586	digestion	0.0450472	57	39	0.684211	2	12307	107	CAPN9;TFF3
GO:0016266	O-glycan processing	0.0450472	64	39	0.609375	2	12307	107	GALNT6;GALNT7
GO:0001658	branching involved in ureteric bud morphogenesis	0.0492985	45	41	0.911111	2	12307	107	GLI3;SALL1
GO:0042733	embryonic digit morphogenesis	0.0628633	56	47	0.839286	2	12307	107	GLI3;SALL1
GO:0051216	cartilage development	0.0676357	60	49	0.816667	2	12307	107	HOXC4;SULF1
GO:0001933	negative regulation of protein phosphorylation	0.0700659	57	50	0.877193	2	12307	107	ATG14;IL2
GO:0042475	odontogenesis of dentin-containing tooth	0.0700659	57	50	0.877193	2	12307	107	GLI3;MSX1
GO:0001701	in utero embryonic development	0.0741194	210	182	0.866667	4	12307	107	GLI3;INSL3;MSX1;TGFB3
GO:0001558	regulation of cell growth	0.0775237	70	53	0.757143	2	12307	107	IGFBP4;IGFBP6
GO:0006790	sulfur compound metabolic process	0.0836479	16	10	0.625	1	12307	107	CHST8
GO:0010738	regulation of protein kinase A signaling	0.0836479	12	10	0.833333	1	12307	107	PDE4A
GO:0010996	response to auditory stimulus	0.0836479	12	10	0.833333	1	12307	107	KCNC1
GO:0030322	stabilization of membrane potential	0.0836479	16	10	0.625	1	12307	107	KCNK15
GO:0031396	regulation of protein ubiquitination	0.0836479	13	10	0.769231	1	12307	107	FBXO2
GO:0032026	response to magnesium ion	0.0836479	10	10	1	1	12307	107	CCND1
GO:0032740	positive regulation of interleukin-17 production	0.0836479	11	10	0.909091	1	12307	107	IL2
GO:0043517	positive regulation of DNA damage response, signal transduction by p53 class mediator	0.0836479	12	10	0.833333	1	12307	107	MSX1
GO:0090303	positive regulation of wound healing	0.0836479	12	10	0.833333	1	12307	107	INSL3
GO:0006493	protein O-linked glycosylation	0.085219	82	56	0.682927	2	12307	107	GALNT6;GALNT7
GO:0043627	response to estrogen	0.0878339	64	57	0.890625	2	12307	107	GLI3;TGFB3
GO:0031100	organ regeneration	0.0904727	63	58	0.920635	2	12307	107	CAST;CCND1
GO:0009888	tissue development	0.0916214	14	11	0.785714	1	12307	107	POSTN
GO:0010466	negative regulation of peptidase activity	0.0916214	17	11	0.647059	1	12307	107	ECM1
GO:0014075	response to amine	0.0916214	11	11	1	1	12307	107	KCNC1
GO:0021819	layer formation in cerebral cortex	0.0916214	13	11	0.846154	1	12307	107	GLI3
GO:0031571	mitotic G1 DNA damage checkpoint	0.0916214	11	11	1	1	12307	107	CCND1
GO:0033762	response to glucagon	0.0916214	11	11	1	1	12307	107	QDPR
GO:0035108	limb morphogenesis	0.0916214	13	11	0.846154	1	12307	107	GLI3
GO:0040015	negative regulation of multicellular organism growth	0.0916214	12	11	0.916667	1	12307	107	STC2
GO:0042446	hormone biosynthetic process	0.0916214	12	11	0.916667	1	12307	107	CHST8
GO:0045055	regulated secretory pathway	0.0916214	14	11	0.785714	1	12307	107	RAB31
GO:0045060	negative thymic T cell selection	0.0916214	11	11	1	1	12307	107	GLI3
GO:0048268	clathrin coat assembly	0.0916214	12	11	0.916667	1	12307	107	HMP19
GO:2000678	negative regulation of transcription regulatory region DNA binding	0.0916214	14	11	0.785714	1	12307	107	MSX1
GO:0002063	chondrocyte development	0.0995261	14	12	0.857143	1	12307	107	SULF1
GO:0006198	cAMP catabolic process	0.0995261	14	12	0.857143	1	12307	107	PDE4A
GO:0010001	glial cell differentiation	0.0995261	14	12	0.857143	1	12307	107	METRN
GO:0033197	response to vitamin E	0.0995261	12	12	1	1	12307	107	CCND1
GO:0043568	positive regulation of insulin-like growth factor receptor signaling pathway	0.0995261	13	12	0.923077	1	12307	107	IGFBP4
GO:0060999	positive regulation of dendritic spine development	0.0995261	15	12	0.8	1	12307	107	IL2
GO:0030502	negative regulation of bone mineralization	0.107363	14	13	0.928571	1	12307	107	ECM1
GO:0045807	positive regulation of endocytosis	0.107363	16	13	0.8125	1	12307	107	TSPAN1
GO:0050930	induction of positive chemotaxis	0.107363	15	13	0.866667	1	12307	107	VEGFC
GO:0060384	innervation	0.107363	16	13	0.8125	1	12307	107	SULF1
GO:1901381	positive regulation of potassium ion transmembrane transport	0.107363	14	13	0.928571	1	12307	107	KCNC1
GO:1903543	positive regulation of exosomal secretion	0.107363	13	13	1	1	12307	107	SMPD3
GO:0003281	ventricular septum development	0.115132	18	14	0.777778	1	12307	107	SALL1
GO:0010971	positive regulation of G2/M transition of mitotic cell cycle	0.115132	17	14	0.823529	1	12307	107	CCND1
GO:0030101	natural killer cell activation	0.115132	18	14	0.777778	1	12307	107	IL2
GO:0031954	positive regulation of protein autophosphorylation	0.115132	17	14	0.823529	1	12307	107	VEGFC
GO:0051145	smooth muscle cell differentiation	0.115132	17	14	0.823529	1	12307	107	NFATC4
GO:0055078	sodium ion homeostasis	0.115132	14	14	1	1	12307	107	SCN7A
GO:0060749	mammary gland alveolus development	0.115132	15	14	0.933333	1	12307	107	CCND1
GO:0090026	positive regulation of monocyte chemotaxis	0.115132	15	14	0.933333	1	12307	107	S100A14
GO:0007166	cell surface receptor signaling pathway	0.119025	277	216	0.779783	4	12307	107	CBLC;MKNK2;TSPAN1;TSPAN3
GO:0006337	nucleosome disassembly	0.122834	17	15	0.882353	1	12307	107	TNP1
GO:0010039	response to iron ion	0.122834	15	15	1	1	12307	107	CCND1
GO:0010288	response to lead ion	0.122834	15	15	1	1	12307	107	QDPR
GO:0021772	olfactory bulb development	0.122834	18	15	0.833333	1	12307	107	EFNA2
GO:0042307	positive regulation of protein import into nucleus	0.122834	16	15	0.9375	1	12307	107	GLI3
GO:0042523	positive regulation of tyrosine phosphorylation of Stat5 protein	0.122834	17	15	0.882353	1	12307	107	IL2
GO:0043536	positive regulation of blood vessel endothelial cell migration	0.122834	16	15	0.9375	1	12307	107	VEGFC
GO:0046849	bone remodeling	0.122834	15	15	1	1	12307	107	EFNA2
GO:0048593	camera-type eye morphogenesis	0.122834	15	15	1	1	12307	107	GLI3
GO:0007517	muscle organ development	0.12379	90	70	0.777778	2	12307	107	COL6A3;MSX1
GO:0007507	heart development	0.126351	156	142	0.910256	3	12307	107	GLI3;NFATC4;SALL1
GO:0001556	oocyte maturation	0.130469	18	16	0.888889	1	12307	107	INSL3
GO:0023019	signal transduction involved in regulation of gene expression	0.130469	18	16	0.888889	1	12307	107	MSX1
GO:0032332	positive regulation of chondrocyte differentiation	0.130469	18	16	0.888889	1	12307	107	GLI3
GO:0033280	response to vitamin D	0.130469	18	16	0.888889	1	12307	107	STC2
GO:0042474	middle ear morphogenesis	0.130469	21	16	0.761905	1	12307	107	MSX1
GO:0043252	sodium-independent organic anion transport	0.130469	23	16	0.695652	1	12307	107	SLCO3A1
GO:0045737	positive regulation of cyclin-dependent protein serine/threonine kinase activity	0.130469	20	16	0.8	1	12307	107	CCND1
GO:0055074	calcium ion homeostasis	0.130469	18	16	0.888889	1	12307	107	S100A14
GO:0071285	cellular response to lithium ion	0.130469	17	16	0.941176	1	12307	107	NFATC4
GO:0007218	neuropeptide signaling pathway	0.13253	102	73	0.715686	2	12307	107	CPE;SORCS3
GO:0030324	lung development	0.135474	80	74	0.925	2	12307	107	DNAAF1;GLI3
GO:0007520	myoblast fusion	0.138039	21	17	0.809524	1	12307	107	CAST
GO:0010906	regulation of glucose metabolic process	0.138039	18	17	0.944444	1	12307	107	IGFBP4
GO:0030318	melanocyte differentiation	0.138039	19	17	0.894737	1	12307	107	GLI3
GO:0045333	cellular respiration	0.138039	19	17	0.894737	1	12307	107	NFATC4
GO:0045445	myoblast differentiation	0.138039	18	17	0.944444	1	12307	107	CAST
GO:0046697	decidualization	0.138039	19	17	0.894737	1	12307	107	STC2
GO:0090190	positive regulation of branching involved in ureteric bud morphogenesis	0.138039	20	17	0.85	1	12307	107	SALL1
GO:0002576	platelet degranulation	0.144394	83	77	0.927711	2	12307	107	TGFB3;VEGFC
GO:0008156	negative regulation of DNA replication	0.145544	20	18	0.9	1	12307	107	TGFB3
GO:0030879	mammary gland development	0.145544	22	18	0.818182	1	12307	107	TGFB3
GO:0031214	biomineral tissue development	0.145544	24	18	0.75	1	12307	107	ECM1
GO:0043001	Golgi to plasma membrane protein transport	0.145544	23	18	0.782609	1	12307	107	RAB31
GO:0048557	embryonic digestive tract morphogenesis	0.145544	19	18	0.947368	1	12307	107	GLI3
GO:0050772	positive regulation of axonogenesis	0.145544	21	18	0.857143	1	12307	107	METRN
GO:0051894	positive regulation of focal adhesion assembly	0.145544	20	18	0.9	1	12307	107	COL16A1
GO:0001822	kidney development	0.147394	89	78	0.876404	2	12307	107	SALL1;SULF1
GO:0048709	oligodendrocyte differentiation	0.152983	24	19	0.791667	1	12307	107	GLI3
GO:0060349	bone morphogenesis	0.152983	25	19	0.76	1	12307	107	MSX1
GO:0001502	cartilage condensation	0.160359	22	20	0.909091	1	12307	107	CHAD
GO:0001954	positive regulation of cell-matrix adhesion	0.160359	22	20	0.909091	1	12307	107	VEGFC
GO:0006259	DNA metabolic process	0.160359	23	20	0.869565	1	12307	107	IGFBP4
GO:0010165	response to X-ray	0.160359	22	20	0.909091	1	12307	107	CCND1
GO:0031424	keratinization	0.160359	48	20	0.416667	1	12307	107	TGM1
GO:0032967	positive regulation of collagen biosynthetic process	0.160359	23	20	0.869565	1	12307	107	TGFB3
GO:0042104	positive regulation of activated T cell proliferation	0.160359	24	20	0.833333	1	12307	107	IL2
GO:0042738	exogenous drug catabolic process	0.160359	22	20	0.909091	1	12307	107	CYP4B1
GO:0043542	endothelial cell migration	0.160359	22	20	0.909091	1	12307	107	S100P
GO:0048589	developmental growth	0.160359	23	20	0.869565	1	12307	107	GLI3
GO:2001235	positive regulation of apoptotic signaling pathway	0.160359	28	20	0.714286	1	12307	107	NFATC4
GO:0009887	organ morphogenesis	0.165652	92	84	0.913043	2	12307	107	COMP;VEGFC
GO:0018105	peptidyl-serine phosphorylation	0.165652	103	84	0.815534	2	12307	107	MKNK2;STK32B
GO:0021983	pituitary gland development	0.167671	24	21	0.875	1	12307	107	SALL1
GO:0030206	chondroitin sulfate biosynthetic process	0.167671	25	21	0.84	1	12307	107	CHST15
GO:0051412	response to corticosterone	0.167671	24	21	0.875	1	12307	107	CCND1
GO:0009954	proximal/distal pattern formation	0.17492	26	22	0.846154	1	12307	107	GLI3
GO:0030316	osteoclast differentiation	0.17492	23	22	0.956522	1	12307	107	EFNA2
GO:0042476	odontogenesis	0.17492	26	22	0.846154	1	12307	107	TGFB3
GO:0051491	positive regulation of filopodium assembly	0.17492	25	22	0.88	1	12307	107	TGFB3
GO:0086010	membrane depolarization during action potential	0.17492	30	22	0.733333	1	12307	107	SCN7A
GO:0009968	negative regulation of signal transduction	0.182106	34	23	0.676471	1	12307	107	RGS5
GO:0010575	positive regulation of vascular endothelial growth factor production	0.182106	26	23	0.884615	1	12307	107	SULF1
GO:0030325	adrenal gland development	0.182106	23	23	1	1	12307	107	SALL1
GO:0030968	endoplasmic reticulum unfolded protein response	0.184281	103	90	0.873786	2	12307	107	CCND1;STC2
GO:0001932	regulation of protein phosphorylation	0.18923	27	24	0.888889	1	12307	107	ATG14
GO:0018149	peptide cross-linking	0.18923	50	24	0.48	1	12307	107	TGM1
GO:0030901	midbrain development	0.18923	32	24	0.75	1	12307	107	MSX1
GO:0031146	SCF-dependent proteasomal ubiquitin-dependent protein catabolic process	0.18923	35	24	0.685714	1	12307	107	FBXO2
GO:0048706	embryonic skeletal system development	0.18923	32	24	0.75	1	12307	107	SULF1
GO:0045766	positive regulation of angiogenesis	0.190558	103	92	0.893204	2	12307	107	ECM1;VEGFC
GO:0001656	metanephros development	0.196293	30	25	0.833333	1	12307	107	GLI3
GO:0010718	positive regulation of epithelial to mesenchymal transition	0.196293	31	25	0.806452	1	12307	107	TGFB3
GO:0035115	embryonic forelimb morphogenesis	0.196293	33	25	0.757576	1	12307	107	MSX1
GO:0042149	cellular response to glucose starvation	0.196293	28	25	0.892857	1	12307	107	ATG14
GO:0016575	histone deacetylation	0.203295	30	26	0.866667	1	12307	107	SALL1
GO:0022008	neurogenesis	0.203295	34	26	0.764706	1	12307	107	SALL1
GO:0010951	negative regulation of endopeptidase activity	0.209553	143	98	0.685315	2	12307	107	CAST;COL6A3
GO:0006342	chromatin silencing	0.210236	41	27	0.658537	1	12307	107	TNP1
GO:0006520	cellular amino acid metabolic process	0.210236	30	27	0.9	1	12307	107	QDPR
GO:0030217	T cell differentiation	0.210236	31	27	0.870968	1	12307	107	IL2
GO:0035116	embryonic hindlimb morphogenesis	0.210236	30	27	0.9	1	12307	107	MSX1
GO:0043552	positive regulation of phosphatidylinositol 3-kinase activity	0.210236	29	27	0.931034	1	12307	107	ATG14
GO:0045776	negative regulation of blood pressure	0.210236	30	27	0.9	1	12307	107	VEGFC
GO:0050918	positive chemotaxis	0.210236	34	27	0.794118	1	12307	107	VEGFC
GO:0051480	cytosolic calcium ion homeostasis	0.210236	30	27	0.9	1	12307	107	PVALB
GO:0001569	patterning of blood vessels	0.217118	32	28	0.875	1	12307	107	NFATC4
GO:0001937	negative regulation of endothelial cell proliferation	0.217118	31	28	0.903226	1	12307	107	SULF1
GO:0010634	positive regulation of epithelial cell migration	0.217118	30	28	0.933333	1	12307	107	INSL3
GO:0030501	positive regulation of bone mineralization	0.217118	33	28	0.848485	1	12307	107	TGFB3
GO:0048167	regulation of synaptic plasticity	0.217118	32	28	0.875	1	12307	107	NFATC4
GO:2001240	negative regulation of extrinsic apoptotic signaling pathway in absence of ligand	0.217118	34	28	0.823529	1	12307	107	UNC5B
GO:0050821	protein stabilization	0.219124	114	101	0.885965	2	12307	107	MSX1;TSPAN1
GO:0021549	cerebellum development	0.22394	32	29	0.90625	1	12307	107	KCNC1
GO:0030178	negative regulation of Wnt signaling pathway	0.22394	39	29	0.74359	1	12307	107	CCND1
GO:0033077	T cell differentiation in thymus	0.22394	32	29	0.90625	1	12307	107	GLI3
GO:0034504	protein localization to nucleus	0.22394	32	29	0.90625	1	12307	107	MSX1
GO:0001934	positive regulation of protein phosphorylation	0.228733	123	104	0.845528	2	12307	107	ATG14;CCND1
GO:0006687	glycosphingolipid metabolic process	0.230703	45	30	0.666667	1	12307	107	SMPD3
GO:0007205	protein kinase C-activating G-protein coupled receptor signaling pathway	0.230703	32	30	0.9375	1	12307	107	IL2
GO:0010033	response to organic substance	0.230703	30	30	1	1	12307	107	S100P
GO:0019228	neuronal action potential	0.230703	31	30	0.967742	1	12307	107	SCN7A
GO:0030890	positive regulation of B cell proliferation	0.230703	36	30	0.833333	1	12307	107	IL2
GO:0008152	metabolic process	0.235867	441	285	0.646259	4	12307	107	CPE;DYNLT3;SPATA20;SUGCT
GO:0006446	regulation of translational initiation	0.237408	36	31	0.861111	1	12307	107	EIF4G3
GO:0006749	glutathione metabolic process	0.237408	45	31	0.688889	1	12307	107	GSTT2
GO:0031623	receptor internalization	0.237408	31	31	1	1	12307	107	RAB31
GO:0034644	cellular response to UV	0.237408	37	31	0.837838	1	12307	107	NFATC4
GO:0042059	negative regulation of epidermal growth factor receptor signaling pathway	0.237408	35	31	0.885714	1	12307	107	CBLC
GO:0045599	negative regulation of fat cell differentiation	0.237408	37	31	0.837838	1	12307	107	MMP11
GO:0048839	inner ear development	0.237408	41	31	0.756098	1	12307	107	TGFB3
GO:0008333	endosome to lysosome transport	0.244055	39	32	0.820513	1	12307	107	ATG14
GO:0030317	sperm motility	0.244055	52	32	0.615385	1	12307	107	TNP1
GO:0032729	positive regulation of interferon-gamma production	0.244055	40	32	0.8	1	12307	107	IL2
GO:0043407	negative regulation of MAP kinase activity	0.244055	34	32	0.941176	1	12307	107	CBLC
GO:0048286	lung alveolus development	0.244055	40	32	0.8	1	12307	107	TGFB3
GO:0048565	digestive tract development	0.244055	38	32	0.842105	1	12307	107	TGFB3
GO:0090382	phagosome maturation	0.244055	39	32	0.820513	1	12307	107	RAB31
GO:0001942	hair follicle development	0.250644	41	33	0.804878	1	12307	107	LDB2
GO:0048704	embryonic skeletal system morphogenesis	0.250644	42	33	0.785714	1	12307	107	GLI3
GO:0007566	embryo implantation	0.257177	42	34	0.809524	1	12307	107	STC2
GO:0030199	collagen fibril organization	0.257177	39	34	0.871795	1	12307	107	MMP11
GO:0032570	response to progesterone	0.257177	36	34	0.944444	1	12307	107	TGFB3
GO:0043524	negative regulation of neuron apoptotic process	0.257707	126	113	0.896825	2	12307	107	TGFB3;UNC5B
GO:0098779	mitophagy in response to mitochondrial depolarization	0.257707	135	113	0.837037	2	12307	107	ATG14;EVA1B
GO:0001657	ureteric bud development	0.263653	39	35	0.897436	1	12307	107	SALL1
GO:0008277	regulation of G-protein coupled receptor protein signaling pathway	0.263653	41	35	0.853659	1	12307	107	RGS5
GO:0098656	anion transmembrane transport	0.263653	54	35	0.648148	1	12307	107	SLCO3A1
GO:0000045	autophagosome assembly	0.270073	45	36	0.8	1	12307	107	ATG14
GO:0007595	lactation	0.270073	40	36	0.9	1	12307	107	CCND1
GO:0030819	positive regulation of cAMP biosynthetic process	0.270073	39	36	0.923077	1	12307	107	INSL3
GO:0045740	positive regulation of DNA replication	0.270073	38	36	0.947368	1	12307	107	TGFB3
GO:0043408	regulation of MAPK cascade	0.276438	44	37	0.840909	1	12307	107	TGFB3
GO:0043066	negative regulation of apoptotic process	0.278253	477	406	0.851153	5	12307	107	COMP;GLI3;IL2;INSL3;MSX1
GO:0001947	heart looping	0.282748	55	38	0.690909	1	12307	107	DNAAF1
GO:0032760	positive regulation of tumor necrosis factor production	0.282748	44	38	0.863636	1	12307	107	NFATC4
GO:0060271	cilium morphogenesis	0.282748	57	38	0.666667	1	12307	107	DNAAF1
GO:0071230	cellular response to amino acid stimulus	0.282748	45	38	0.844444	1	12307	107	COL16A1
GO:0007193	adenylate cyclase-inhibiting G-protein coupled receptor signaling pathway	0.289003	47	39	0.829787	1	12307	107	INSL3
GO:0030204	chondroitin sulfate metabolic process	0.289003	49	39	0.795918	1	12307	107	CHST15
GO:0048468	cell development	0.289003	46	39	0.847826	1	12307	107	TGFB3
GO:0006508	proteolysis	0.29145	430	314	0.730233	4	12307	107	CAPN9;FBXO2;MMP11;PRSS23
GO:0010862	positive regulation of pathway-restricted SMAD protein phosphorylation	0.295204	46	40	0.869565	1	12307	107	TGFB3
GO:0007267	cell-cell signaling	0.296991	247	219	0.88664	3	12307	107	EFNA2;IL2;INSL3
GO:0044267	cellular protein metabolic process	0.298444	637	520	0.816327	6	12307	107	CPE;GALNT6;GALNT7;IGFALS;IGFBP4;IGFBP6
GO:0000902	cell morphogenesis	0.307446	51	42	0.823529	1	12307	107	MSX1
GO:0008630	intrinsic apoptotic signaling pathway in response to DNA damage	0.307446	46	42	0.913043	1	12307	107	NFATC4
GO:0016042	lipid catabolic process	0.307446	78	42	0.538462	1	12307	107	PNPLA4
GO:0043434	response to peptide hormone	0.307446	43	42	0.976744	1	12307	107	STC2
GO:0007224	smoothened signaling pathway	0.313488	64	43	0.671875	1	12307	107	GLI3
GO:0030433	ER-associated ubiquitin-dependent protein catabolic process	0.313488	58	43	0.741379	1	12307	107	FBXO2
GO:0006417	regulation of translation	0.319478	58	44	0.758621	1	12307	107	MKNK2
GO:0042147	retrograde transport, endosome to Golgi	0.319478	60	44	0.733333	1	12307	107	TBC1D17
GO:0045665	negative regulation of neuron differentiation	0.325416	56	45	0.803571	1	12307	107	GLI3
GO:0007286	spermatid development	0.331302	68	46	0.676471	1	12307	107	TNP1
GO:0030097	hemopoiesis	0.331302	56	46	0.821429	1	12307	107	MKNK2
GO:0030900	forebrain development	0.331302	51	46	0.901961	1	12307	107	MSX1
GO:0032482	Rab protein signal transduction	0.331302	70	46	0.657143	1	12307	107	RAB31
GO:0007568	aging	0.334827	145	137	0.944828	2	12307	107	CAST;TGFB3
GO:0016049	cell growth	0.337138	59	47	0.79661	1	12307	107	TGFB3
GO:0016485	protein processing	0.337138	56	47	0.839286	1	12307	107	GLI3
GO:0007165	signal transduction	0.340481	982	867	0.882892	9	12307	107	BCAM;ECM1;GPRC5A;IGFALS;IGFBP4;IGFBP6;PDE4A;SIGLEC8;VEGFC
GO:0014068	positive regulation of phosphatidylinositol 3-kinase signaling	0.342923	52	48	0.923077	1	12307	107	UNC5B
GO:0021766	hippocampus development	0.342923	52	48	0.923077	1	12307	107	GLI3
GO:0050729	positive regulation of inflammatory response	0.342923	57	48	0.842105	1	12307	107	IL2
GO:0032496	response to lipopolysaccharide	0.344348	153	140	0.915033	2	12307	107	LOXL1;S100A14
GO:0016236	macroautophagy	0.348658	55	49	0.890909	1	12307	107	ATG14
GO:0030216	keratinocyte differentiation	0.348658	78	49	0.628205	1	12307	107	TGM1
GO:0051592	response to calcium ion	0.348658	55	49	0.890909	1	12307	107	CCND1
GO:0051301	cell division	0.354202	320	243	0.759375	3	12307	107	CCND1;DYNLT3;MISP
GO:0045216	cell-cell junction organization	0.354344	65	50	0.769231	1	12307	107	TGFB3
GO:0060395	SMAD protein signal transduction	0.354344	57	50	0.877193	1	12307	107	TGFB3
GO:0006814	sodium ion transport	0.35998	74	51	0.689189	1	12307	107	SCN7A
GO:0016525	negative regulation of angiogenesis	0.35998	60	51	0.85	1	12307	107	SULF1
GO:0045669	positive regulation of osteoblast differentiation	0.35998	56	51	0.910714	1	12307	107	GLI3
GO:0050679	positive regulation of epithelial cell proliferation	0.35998	60	51	0.85	1	12307	107	VEGFC
GO:0090305	nucleic acid phosphodiester bond hydrolysis	0.35998	80	51	0.6375	1	12307	107	EXD2
GO:0007613	memory	0.365568	60	52	0.866667	1	12307	107	SORCS3
GO:0006952	defense response	0.371107	58	53	0.913793	1	12307	107	TFF3
GO:0007612	learning	0.371107	56	53	0.946429	1	12307	107	SORCS3
GO:0043085	positive regulation of catalytic activity	0.371107	67	53	0.791045	1	12307	107	SEC14L2
GO:0097191	extrinsic apoptotic signaling pathway	0.371107	57	53	0.929825	1	12307	107	UNC5B
GO:0048010	vascular endothelial growth factor receptor signaling pathway	0.373213	280	251	0.896429	3	12307	107	IL2;SULF1;VEGFC
GO:0006665	sphingolipid metabolic process	0.382042	79	55	0.696203	1	12307	107	SMPD3
GO:0042787	protein ubiquitination involved in ubiquitin-dependent protein catabolic process	0.382042	72	55	0.763889	1	12307	107	CBLC
GO:0050728	negative regulation of inflammatory response	0.382042	72	55	0.763889	1	12307	107	IL2
GO:0007411	axon guidance	0.383148	533	467	0.876173	5	12307	107	COL6A3;EFNA2;GLI3;IL2;UNC5B
GO:0007346	regulation of mitotic cell cycle	0.387439	67	56	0.835821	1	12307	107	DYNLT3
GO:0045444	fat cell differentiation	0.387439	64	56	0.875	1	12307	107	CCND1
GO:0030512	negative regulation of transforming growth factor beta receptor signaling pathway	0.392789	70	57	0.814286	1	12307	107	TGFB3
GO:0035019	somatic stem cell population maintenance	0.403351	68	59	0.867647	1	12307	107	LDB2
GO:0045666	positive regulation of neuron differentiation	0.403351	76	59	0.776316	1	12307	107	SALL1
GO:0000398	mRNA splicing, via spliceosome	0.406543	196	160	0.816327	2	12307	107	AQR;NOVA1
GO:0001938	positive regulation of endothelial cell proliferation	0.408563	67	60	0.895522	1	12307	107	ECM1
GO:0042060	wound healing	0.408563	71	60	0.84507	1	12307	107	GLI3
GO:0006396	RNA processing	0.413731	75	61	0.813333	1	12307	107	NOVA1
GO:0006813	potassium ion transport	0.413731	76	61	0.802632	1	12307	107	KCNC1
GO:0043410	positive regulation of MAPK cascade	0.413731	70	61	0.871429	1	12307	107	IGFBP4
GO:0006915	apoptotic process	0.416134	600	486	0.81	5	12307	107	COMP;MKNK2;S100A14;SULF1;UNC5B
GO:0042742	defense response to bacterium	0.418853	114	62	0.54386	1	12307	107	S100A14
GO:0030307	positive regulation of cell growth	0.423931	75	63	0.84	1	12307	107	IL2
GO:0032869	cellular response to insulin stimulus	0.423931	70	63	0.9	1	12307	107	RAB31
GO:0035725	sodium ion transmembrane transport	0.428966	81	64	0.790123	1	12307	107	SCN7A
GO:0001503	ossification	0.433956	74	65	0.878378	1	12307	107	ECM1
GO:0001843	neural tube closure	0.433956	78	65	0.833333	1	12307	107	SALL1
GO:0007067	mitotic nuclear division	0.4366	233	170	0.729614	2	12307	107	DYNLT3;MISP
GO:1902476	chloride transmembrane transport	0.443808	91	67	0.736264	1	12307	107	ANO2
GO:0007275	multicellular organismal development	0.457001	422	287	0.680095	3	12307	107	MMP11;SPATA20;TNP1
GO:0006914	autophagy	0.458269	91	70	0.769231	1	12307	107	TBC1D17
GO:0007229	integrin-mediated signaling pathway	0.458269	79	70	0.886076	1	12307	107	COL16A1
GO:0008584	male gonad development	0.458269	82	70	0.853659	1	12307	107	INSL3
GO:0060070	canonical Wnt signaling pathway	0.458269	84	70	0.833333	1	12307	107	CCND1
GO:0006414	translational elongation	0.463006	95	71	0.747368	1	12307	107	EEF1A2
GO:0006954	inflammatory response	0.463794	338	290	0.857988	3	12307	107	ECM1;IGFBP4;NFATC4
GO:0050731	positive regulation of peptidyl-tyrosine phosphorylation	0.476972	81	74	0.91358	1	12307	107	VEGFC
GO:0007626	locomotory behavior	0.481546	85	75	0.882353	1	12307	107	NOVA1
GO:0030336	negative regulation of cell migration	0.481546	83	75	0.903614	1	12307	107	SULF1
GO:0006338	chromatin remodeling	0.490577	91	77	0.846154	1	12307	107	TNP1
GO:0007160	cell-matrix adhesion	0.490577	93	77	0.827957	1	12307	107	BCAM
GO:0009636	response to toxic substance	0.490577	83	77	0.927711	1	12307	107	KCNC1
GO:0006874	cellular calcium ion homeostasis	0.495034	92	78	0.847826	1	12307	107	STC2
GO:0055114	oxidation-reduction process	0.500526	571	421	0.737303	4	12307	107	CYP4B1;LEPREL2;LOXL1;QDPR
GO:0030168	platelet activation	0.513433	213	197	0.924883	2	12307	107	TGFB3;VEGFC
GO:0034220	ion transmembrane transport	0.513433	268	197	0.735075	2	12307	107	ANO2;SLC16A4
GO:0001525	angiogenesis	0.516147	219	198	0.90411	2	12307	107	ECM1;VEGFC
GO:0006979	response to oxidative stress	0.516746	98	83	0.846939	1	12307	107	STC2
GO:0045893	positive regulation of transcription, DNA-templated	0.517228	497	430	0.865191	4	12307	107	GLI3;SALL1;SEC14L2;TGFB3
GO:0048013	ephrin receptor signaling pathway	0.52517	91	85	0.934066	1	12307	107	EFNA2
GO:0034142	toll-like receptor 4 signaling pathway	0.537533	96	88	0.916667	1	12307	107	S100A14
GO:0045944	positive regulation of transcription from RNA polymerase II promoter	0.538178	951	792	0.832808	7	12307	107	GLI3;IL2;LDB2;MSX1;NFATC4;SALL1;TGFB3
GO:0000122	negative regulation of transcription from RNA polymerase II promoter	0.543705	709	562	0.792666	5	12307	107	CCND1;GLI3;MSX1;NFATC4;SALL1
GO:0006936	muscle contraction	0.549577	101	91	0.90099	1	12307	107	SCN7A
GO:0045471	response to ethanol	0.549577	97	91	0.938144	1	12307	107	CCND1
GO:0000187	activation of MAPK activity	0.557433	109	93	0.853211	1	12307	107	TGFB3
GO:0007156	homophilic cell adhesion via plasma membrane adhesion molecules	0.557433	151	93	0.615894	1	12307	107	PCDH7
GO:0010629	negative regulation of gene expression	0.568964	115	96	0.834783	1	12307	107	STC2
GO:0032355	response to estradiol	0.568964	100	96	0.96	1	12307	107	CCND1
GO:0007417	central nervous system development	0.572741	113	97	0.858407	1	12307	107	CHST8
GO:0030203	glycosaminoglycan metabolic process	0.572741	117	97	0.82906	1	12307	107	CHST15
GO:0071456	cellular response to hypoxia	0.583876	110	100	0.909091	1	12307	107	STC2
GO:0006470	protein dephosphorylation	0.598277	132	104	0.787879	1	12307	107	CPPED1
GO:0016567	protein ubiquitination	0.602371	353	232	0.657224	2	12307	107	CBLC;FBXO2
GO:0007204	positive regulation of cytosolic calcium ion concentration	0.605291	118	106	0.898305	1	12307	107	IL2
GO:0002250	adaptive immune response	0.608753	134	107	0.798507	1	12307	107	IL2
GO:0006413	translational initiation	0.612184	137	108	0.788321	1	12307	107	EIF4G3
GO:0030308	negative regulation of cell growth	0.615586	121	109	0.900826	1	12307	107	MSX1
GO:0007283	spermatogenesis	0.618638	368	239	0.649457	2	12307	107	INSL3;SPATA20
GO:0006810	transport	0.629945	303	244	0.805281	2	12307	107	DYNLT3;SEC14L2
GO:0008284	positive regulation of cell proliferation	0.630379	445	371	0.833708	3	12307	107	IL2;INSL3;VEGFC
GO:0045892	negative regulation of transcription, DNA-templated	0.63402	478	373	0.780335	3	12307	107	GLI3;SALL1;TNP1
GO:0008150	biological_process	0.637636	650	375	0.576923	3	12307	107	FAM65A;PNPLA4;TSPAN3
GO:0043687	post-translational protein modification	0.638804	312	248	0.794872	2	12307	107	GALNT6;GALNT7
GO:0043065	positive regulation of apoptotic process	0.643171	280	250	0.892857	2	12307	107	EEF1A2;TGFB3
GO:0090090	negative regulation of canonical Wnt signaling pathway	0.654171	149	121	0.812081	1	12307	107	GLI3
GO:0016055	Wnt signaling pathway	0.657208	160	122	0.7625	1	12307	107	CPE
GO:0006805	xenobiotic metabolic process	0.669092	158	126	0.797468	1	12307	107	CYP4B1
GO:0007179	transforming growth factor beta receptor signaling pathway	0.669092	132	126	0.954545	1	12307	107	TGFB3
GO:0042127	regulation of cell proliferation	0.671999	147	127	0.863946	1	12307	107	TGFB3
GO:0051260	protein homooligomerization	0.671999	173	127	0.734104	1	12307	107	KCNC1
GO:0030335	positive regulation of cell migration	0.67488	148	128	0.864865	1	12307	107	LRRC15
GO:0043123	positive regulation of I-kappaB kinase/NF-kappaB signaling	0.67488	155	128	0.825806	1	12307	107	ECM1
GO:0007219	Notch signaling pathway	0.69436	162	135	0.833333	1	12307	107	CCND1
GO:0000082	G1/S transition of mitotic cell cycle	0.70235	153	138	0.901961	1	12307	107	CCND1
GO:0046777	protein autophosphorylation	0.70235	164	138	0.841463	1	12307	107	MKNK2
GO:0035556	intracellular signal transduction	0.709387	362	283	0.781768	2	12307	107	MKNK2;STK32B
GO:0042493	response to drug	0.709387	308	283	0.918831	2	12307	107	CCND1;VEGFC
GO:0007420	brain development	0.71521	184	143	0.777174	1	12307	107	CAST
GO:0012501	programmed cell death	0.71521	158	143	0.905063	1	12307	107	UNC5B
GO:0005975	carbohydrate metabolic process	0.716683	337	287	0.851632	2	12307	107	CHST15;GALNT7
GO:0007049	cell cycle	0.717715	187	144	0.770053	1	12307	107	SMPD3
GO:0006974	cellular response to DNA damage stimulus	0.725101	191	147	0.769634	1	12307	107	CCND1
GO:0016477	cell migration	0.725101	173	147	0.849711	1	12307	107	TSPAN1
GO:0001666	response to hypoxia	0.72752	161	148	0.919255	1	12307	107	TGFB3
GO:0007601	visual perception	0.736986	195	152	0.779487	1	12307	107	IMPG2
GO:0008283	cell proliferation	0.752526	352	308	0.875	2	12307	107	IGFBP4;TSPAN1
GO:0034641	cellular nitrogen compound metabolic process	0.761372	187	163	0.871658	1	12307	107	QDPR
GO:0006366	transcription from RNA polymerase II promoter	0.767342	543	459	0.845304	3	12307	107	GLI3;MSX1;NFATC4
GO:0043547	positive regulation of GTPase activity	0.798338	472	339	0.71822	2	12307	107	RGS5;TBC1D17
GO:0042981	regulation of apoptotic process	0.80011	216	183	0.847222	1	12307	107	TGFB3
GO:0008380	RNA splicing	0.807075	238	187	0.785714	1	12307	107	NOVA1
GO:0007268	synaptic transmission	0.826182	422	361	0.85545	2	12307	107	KCNC1;NOVA1
GO:0000186	activation of MAPKK activity	0.832609	229	203	0.886463	1	12307	107	IL2
GO:0006325	chromatin organization	0.832609	259	203	0.783784	1	12307	107	CCND1
GO:0006468	protein phosphorylation	0.836552	453	370	0.816777	2	12307	107	CCND1;MKNK2
GO:0000165	MAPK cascade	0.852186	250	217	0.868	1	12307	107	IL2
GO:0007265	Ras protein signal transduction	0.852186	241	217	0.900415	1	12307	107	IL2
GO:0019221	cytokine-mediated signaling pathway	0.854791	260	219	0.842308	1	12307	107	EIF4G3
GO:0008543	fibroblast growth factor receptor signaling pathway	0.89367	288	254	0.881944	1	12307	107	IL2
GO:0006955	immune response	0.894614	322	255	0.791925	1	12307	107	IL2
GO:0007596	blood coagulation	0.897101	486	436	0.897119	2	12307	107	TGFB3;VEGFC
GO:0008286	insulin receptor signaling pathway	0.899211	301	260	0.863787	1	12307	107	IL2
GO:0015031	protein transport	0.902745	343	264	0.769679	1	12307	107	TBC1D17
GO:0038095	Fc-epsilon receptor signaling pathway	0.902745	314	264	0.840764	1	12307	107	IL2
GO:0007173	epidermal growth factor receptor signaling pathway	0.917187	321	282	0.878505	1	12307	107	IL2
GO:0030154	cell differentiation	0.92359	445	291	0.653933	1	12307	107	SPATA20
GO:0055085	transmembrane transport	0.925173	634	480	0.757098	2	12307	107	ANO2;SLCO3A1
GO:0006357	regulation of transcription from RNA polymerase II promoter	0.926932	386	296	0.766839	1	12307	107	ECM1
GO:0048011	neurotrophin TRK receptor signaling pathway	0.954574	394	349	0.885787	1	12307	107	IL2
GO:0007186	G-protein coupled receptor signaling pathway	0.956571	877	354	0.403649	1	12307	107	GPRC5A
GO:0000278	mitotic cell cycle	0.962731	422	371	0.879147	1	12307	107	CCND1
GO:0006351	transcription, DNA-templated	0.972908	1806	1128	0.624585	5	12307	107	CCND1;HOXC4;SALL1;SEC14L2;ZNF225
GO:0045087	innate immune response	0.984612	849	687	0.809187	2	12307	107	IL2;TBKBP1
GO:0016032	viral process	0.987534	559	492	0.880143	1	12307	107	EIF4G3
GO:0007264	small GTPase mediated signal transduction	0.989125	639	507	0.793427	1	12307	107	IL2
GO:0006355	regulation of transcription, DNA-templated	0.992702	1289	780	0.60512	2	12307	107	HOXC4;ZNF225
GO:0044281	small molecule metabolic process	0.99562	1450	1231	0.848966	4	12307	107	CHST15;CYP4B1;QDPR;SMPD3
GO:0000027	ribosomal large subunit assembly	1	17	13	0.764706	0	12307	107
GO:0000028	ribosomal small subunit assembly	1	14	13	0.928571	0	12307	107
GO:0000038	very long-chain fatty acid metabolic process	1	13	10	0.769231	0	12307	107
GO:0000050	urea cycle	1	12	10	0.833333	0	12307	107
GO:0000060	protein import into nucleus, translocation	1	26	23	0.884615	0	12307	107
GO:0000070	mitotic sister chromatid segregation	1	23	19	0.826087	0	12307	107
GO:0000077	DNA damage checkpoint	1	28	23	0.821429	0	12307	107
GO:0000079	regulation of cyclin-dependent protein serine/threonine kinase activity	1	37	34	0.918919	0	12307	107
GO:0000083	regulation of transcription involved in G1/S transition of mitotic cell cycle	1	23	22	0.956522	0	12307	107
GO:0000086	G2/M transition of mitotic cell cycle	1	140	127	0.907143	0	12307	107
GO:0000096	sulfur amino acid metabolic process	1	25	23	0.92	0	12307	107
GO:0000132	establishment of mitotic spindle orientation	1	21	18	0.857143	0	12307	107
GO:0000183	chromatin silencing at rDNA	1	42	26	0.619048	0	12307	107
GO:0000184	nuclear-transcribed mRNA catabolic process, nonsense-mediated decay	1	118	94	0.79661	0	12307	107
GO:0000188	inactivation of MAPK activity	1	27	22	0.814815	0	12307	107
GO:0000209	protein polyubiquitination	1	137	111	0.810219	0	12307	107
GO:0000226	microtubule cytoskeleton organization	1	64	55	0.859375	0	12307	107
GO:0000244	spliceosomal tri-snRNP complex assembly	1	12	10	0.833333	0	12307	107
GO:0000245	spliceosomal complex assembly	1	27	24	0.888889	0	12307	107
GO:0000266	mitochondrial fission	1	14	10	0.714286	0	12307	107
GO:0000281	mitotic cytokinesis	1	25	19	0.76	0	12307	107
GO:0000288	nuclear-transcribed mRNA catabolic process, deadenylation-dependent decay	1	53	41	0.773585	0	12307	107
GO:0000289	nuclear-transcribed mRNA poly(A) tail shortening	1	25	18	0.72	0	12307	107
GO:0000302	response to reactive oxygen species	1	34	31	0.911765	0	12307	107
GO:0000375	RNA splicing, via transesterification reactions	1	25	23	0.92	0	12307	107
GO:0000381	regulation of alternative mRNA splicing, via spliceosome	1	30	17	0.566667	0	12307	107
GO:0000387	spliceosomal snRNP assembly	1	31	26	0.83871	0	12307	107
GO:0000413	protein peptidyl-prolyl isomerization	1	41	29	0.707317	0	12307	107
GO:0000422	mitophagy	1	32	25	0.78125	0	12307	107
GO:0000462	maturation of SSU-rRNA from tricistronic rRNA transcript (SSU-rRNA, 5.8S rRNA, LSU-rRNA)	1	22	19	0.863636	0	12307	107
GO:0000718	nucleotide-excision repair, DNA damage removal	1	22	21	0.954545	0	12307	107
GO:0000722	telomere maintenance via recombination	1	27	26	0.962963	0	12307	107
GO:0000723	telomere maintenance	1	66	55	0.833333	0	12307	107
GO:0000724	double-strand break repair via homologous recombination	1	70	50	0.714286	0	12307	107
GO:0000731	DNA synthesis involved in DNA repair	1	10	10	1	0	12307	107
GO:0000910	cytokinesis	1	50	40	0.8	0	12307	107
GO:0000920	cell separation after cytokinesis	1	17	12	0.705882	0	12307	107
GO:0000956	nuclear-transcribed mRNA catabolic process	1	13	12	0.923077	0	12307	107
GO:0001508	action potential	1	18	18	1	0	12307	107
GO:0001516	prostaglandin biosynthetic process	1	14	11	0.785714	0	12307	107
GO:0001523	retinoid metabolic process	1	60	44	0.733333	0	12307	107
GO:0001541	ovarian follicle development	1	41	36	0.878049	0	12307	107
GO:0001568	blood vessel development	1	37	33	0.891892	0	12307	107
GO:0001570	vasculogenesis	1	58	52	0.896552	0	12307	107
GO:0001574	ganglioside biosynthetic process	1	18	12	0.666667	0	12307	107
GO:0001578	microtubule bundle formation	1	23	20	0.869565	0	12307	107
GO:0001580	detection of chemical stimulus involved in sensory perception of bitter taste	1	34	21	0.617647	0	12307	107
GO:0001649	osteoblast differentiation	1	103	86	0.834951	0	12307	107
GO:0001654	eye development	1	26	20	0.769231	0	12307	107
GO:0001659	temperature homeostasis	1	19	18	0.947368	0	12307	107
GO:0001662	behavioral fear response	1	29	27	0.931034	0	12307	107
GO:0001675	acrosome assembly	1	14	10	0.714286	0	12307	107
GO:0001676	long-chain fatty acid metabolic process	1	20	15	0.75	0	12307	107
GO:0001678	cellular glucose homeostasis	1	12	11	0.916667	0	12307	107
GO:0001702	gastrulation with mouth forming second	1	19	19	1	0	12307	107
GO:0001707	mesoderm formation	1	28	23	0.821429	0	12307	107
GO:0001708	cell fate specification	1	21	19	0.904762	0	12307	107
GO:0001709	cell fate determination	1	18	14	0.777778	0	12307	107
GO:0001731	formation of translation preinitiation complex	1	19	16	0.842105	0	12307	107
GO:0001755	neural crest cell migration	1	27	25	0.925926	0	12307	107
GO:0001756	somitogenesis	1	39	32	0.820513	0	12307	107
GO:0001759	organ induction	1	12	11	0.916667	0	12307	107
GO:0001764	neuron migration	1	105	85	0.809524	0	12307	107
GO:0001774	microglial cell activation	1	10	10	1	0	12307	107
GO:0001779	natural killer cell differentiation	1	14	12	0.857143	0	12307	107
GO:0001782	B cell homeostasis	1	23	19	0.826087	0	12307	107
GO:0001816	cytokine production	1	21	19	0.904762	0	12307	107
GO:0001817	regulation of cytokine production	1	14	14	1	0	12307	107
GO:0001819	positive regulation of cytokine production	1	23	18	0.782609	0	12307	107
GO:0001824	blastocyst development	1	16	11	0.6875	0	12307	107
GO:0001829	trophectodermal cell differentiation	1	15	14	0.933333	0	12307	107
GO:0001833	inner cell mass cell proliferation	1	14	11	0.785714	0	12307	107
GO:0001836	release of cytochrome c from mitochondria	1	22	20	0.909091	0	12307	107
GO:0001837	epithelial to mesenchymal transition	1	33	29	0.878788	0	12307	107
GO:0001878	response to yeast	1	13	13	1	0	12307	107
GO:0001886	endothelial cell morphogenesis	1	12	11	0.916667	0	12307	107
GO:0001890	placenta development	1	34	30	0.882353	0	12307	107
GO:0001892	embryonic placenta development	1	21	19	0.904762	0	12307	107
GO:0001894	tissue homeostasis	1	19	17	0.894737	0	12307	107
GO:0001895	retina homeostasis	1	41	28	0.682927	0	12307	107
GO:0001935	endothelial cell proliferation	1	16	16	1	0	12307	107
GO:0001944	vasculature development	1	12	10	0.833333	0	12307	107
GO:0001946	lymphangiogenesis	1	11	10	0.909091	0	12307	107
GO:0001953	negative regulation of cell-matrix adhesion	1	14	12	0.857143	0	12307	107
GO:0001958	endochondral ossification	1	27	25	0.925926	0	12307	107
GO:0001963	synaptic transmission, dopaminergic	1	11	10	0.909091	0	12307	107
GO:0001964	startle response	1	13	12	0.923077	0	12307	107
GO:0001967	suckling behavior	1	16	14	0.875	0	12307	107
GO:0001974	blood vessel remodeling	1	35	33	0.942857	0	12307	107
GO:0001975	response to amphetamine	1	32	29	0.90625	0	12307	107
GO:0002003	angiotensin maturation	1	12	12	1	0	12307	107
GO:0002009	morphogenesis of an epithelium	1	15	13	0.866667	0	12307	107
GO:0002026	regulation of the force of heart contraction	1	18	16	0.888889	0	12307	107
GO:0002027	regulation of heart rate	1	34	30	0.882353	0	12307	107
GO:0002028	regulation of sodium ion transport	1	19	15	0.789474	0	12307	107
GO:0002031	G-protein coupled receptor internalization	1	12	11	0.916667	0	12307	107
GO:0002040	sprouting angiogenesis	1	22	18	0.818182	0	12307	107
GO:0002042	cell migration involved in sprouting angiogenesis	1	15	14	0.933333	0	12307	107
GO:0002053	positive regulation of mesenchymal cell proliferation	1	29	28	0.965517	0	12307	107
GO:0002062	chondrocyte differentiation	1	38	35	0.921053	0	12307	107
GO:0002076	osteoblast development	1	18	17	0.944444	0	12307	107
GO:0002087	regulation of respiratory gaseous exchange by neurological system process	1	13	10	0.769231	0	12307	107
GO:0002088	lens development in camera-type eye	1	32	26	0.8125	0	12307	107
GO:0002089	lens morphogenesis in camera-type eye	1	12	12	1	0	12307	107
GO:0002092	positive regulation of receptor internalization	1	22	18	0.818182	0	12307	107
GO:0002181	cytoplasmic translation	1	21	15	0.714286	0	12307	107
GO:0002223	stimulatory C-type lectin receptor signaling pathway	1	121	107	0.884298	0	12307	107
GO:0002224	toll-like receptor signaling pathway	1	109	100	0.917431	0	12307	107
GO:0002227	innate immune response in mucosa	1	24	16	0.666667	0	12307	107
GO:0002230	positive regulation of defense response to virus by host	1	122	98	0.803279	0	12307	107
GO:0002286	T cell activation involved in immune response	1	22	18	0.818182	0	12307	107
GO:0002323	natural killer cell activation involved in immune response	1	18	14	0.777778	0	12307	107
GO:0002376	immune system process	1	22	14	0.636364	0	12307	107
GO:0002407	dendritic cell chemotaxis	1	15	14	0.933333	0	12307	107
GO:0002437	inflammatory response to antigenic stimulus	1	25	17	0.68	0	12307	107
GO:0002474	antigen processing and presentation of peptide antigen via MHC class I	1	97	86	0.886598	0	12307	107
GO:0002479	antigen processing and presentation of exogenous peptide antigen via MHC class I, TAP-dependent	1	75	65	0.866667	0	12307	107
GO:0002526	acute inflammatory response	1	15	15	1	0	12307	107
GO:0002544	chronic inflammatory response	1	11	11	1	0	12307	107
GO:0002548	monocyte chemotaxis	1	39	32	0.820513	0	12307	107
GO:0002687	positive regulation of leukocyte migration	1	14	12	0.857143	0	12307	107
GO:0002690	positive regulation of leukocyte chemotaxis	1	19	19	1	0	12307	107
GO:0002755	MyD88-dependent toll-like receptor signaling pathway	1	79	71	0.898734	0	12307	107
GO:0002756	MyD88-independent toll-like receptor signaling pathway	1	78	73	0.935897	0	12307	107
GO:0002931	response to ischemia	1	23	19	0.826087	0	12307	107
GO:0003007	heart morphogenesis	1	35	33	0.942857	0	12307	107
GO:0003009	skeletal muscle contraction	1	23	19	0.826087	0	12307	107
GO:0003091	renal water homeostasis	1	32	29	0.90625	0	12307	107
GO:0003148	outflow tract septum morphogenesis	1	13	11	0.846154	0	12307	107
GO:0003151	outflow tract morphogenesis	1	40	38	0.95	0	12307	107
GO:0003333	amino acid transmembrane transport	1	30	18	0.6	0	12307	107
GO:0003382	epithelial cell morphogenesis	1	17	11	0.647059	0	12307	107
GO:0005513	detection of calcium ion	1	14	12	0.857143	0	12307	107
GO:0005977	glycogen metabolic process	1	26	21	0.807692	0	12307	107
GO:0005978	glycogen biosynthetic process	1	23	19	0.826087	0	12307	107
GO:0005980	glycogen catabolic process	1	20	16	0.8	0	12307	107
GO:0006000	fructose metabolic process	1	13	13	1	0	12307	107
GO:0006006	glucose metabolic process	1	126	111	0.880952	0	12307	107
GO:0006024	glycosaminoglycan biosynthetic process	1	42	34	0.809524	0	12307	107
GO:0006027	glycosaminoglycan catabolic process	1	25	22	0.88	0	12307	107
GO:0006044	N-acetylglucosamine metabolic process	1	12	10	0.833333	0	12307	107
GO:0006090	pyruvate metabolic process	1	24	21	0.875	0	12307	107
GO:0006091	generation of precursor metabolites and energy	1	52	47	0.903846	0	12307	107
GO:0006094	gluconeogenesis	1	47	45	0.957447	0	12307	107
GO:0006096	glycolytic process	1	24	22	0.916667	0	12307	107
GO:0006099	tricarboxylic acid cycle	1	29	28	0.965517	0	12307	107
GO:0006103	2-oxoglutarate metabolic process	1	19	14	0.736842	0	12307	107
GO:0006112	energy reserve metabolic process	1	100	90	0.9	0	12307	107
GO:0006119	oxidative phosphorylation	1	12	10	0.833333	0	12307	107
GO:0006120	mitochondrial electron transport, NADH to ubiquinone	1	39	32	0.820513	0	12307	107
GO:0006139	nucleobase-containing compound metabolic process	1	35	30	0.857143	0	12307	107
GO:0006144	purine nucleobase metabolic process	1	37	31	0.837838	0	12307	107
GO:0006164	purine nucleotide biosynthetic process	1	10	10	1	0	12307	107
GO:0006165	nucleoside diphosphate phosphorylation	1	17	10	0.588235	0	12307	107
GO:0006171	cAMP biosynthetic process	1	18	13	0.722222	0	12307	107
GO:0006182	cGMP biosynthetic process	1	15	15	1	0	12307	107
GO:0006206	pyrimidine nucleobase metabolic process	1	27	20	0.740741	0	12307	107
GO:0006260	DNA replication	1	130	109	0.838462	0	12307	107
GO:0006261	DNA-dependent DNA replication	1	23	18	0.782609	0	12307	107
GO:0006268	DNA unwinding involved in DNA replication	1	10	10	1	0	12307	107
GO:0006270	DNA replication initiation	1	28	26	0.928571	0	12307	107
GO:0006271	DNA strand elongation involved in DNA replication	1	33	32	0.969697	0	12307	107
GO:0006275	regulation of DNA replication	1	14	11	0.785714	0	12307	107
GO:0006281	DNA repair	1	290	240	0.827586	0	12307	107
GO:0006283	transcription-coupled nucleotide-excision repair	1	46	44	0.956522	0	12307	107
GO:0006284	base-excision repair	1	48	45	0.9375	0	12307	107
GO:0006289	nucleotide-excision repair	1	69	62	0.898551	0	12307	107
GO:0006297	nucleotide-excision repair, DNA gap filling	1	17	16	0.941176	0	12307	107
GO:0006298	mismatch repair	1	25	23	0.92	0	12307	107
GO:0006302	double-strand break repair	1	64	54	0.84375	0	12307	107
GO:0006303	double-strand break repair via nonhomologous end joining	1	21	18	0.857143	0	12307	107
GO:0006306	DNA methylation	1	23	19	0.826087	0	12307	107
GO:0006309	apoptotic DNA fragmentation	1	17	16	0.941176	0	12307	107
GO:0006310	DNA recombination	1	71	55	0.774648	0	12307	107
GO:0006334	nucleosome assembly	1	131	85	0.648855	0	12307	107
GO:0006335	DNA replication-dependent nucleosome assembly	1	32	21	0.65625	0	12307	107
GO:0006336	DNA replication-independent nucleosome assembly	1	26	17	0.653846	0	12307	107
GO:0006349	regulation of gene expression by genetic imprinting	1	17	13	0.764706	0	12307	107
GO:0006352	DNA-templated transcription, initiation	1	18	16	0.888889	0	12307	107
GO:0006360	transcription from RNA polymerase I promoter	1	35	32	0.914286	0	12307	107
GO:0006361	transcription initiation from RNA polymerase I promoter	1	34	31	0.911765	0	12307	107
GO:0006362	transcription elongation from RNA polymerase I promoter	1	30	27	0.9	0	12307	107
GO:0006363	termination of RNA polymerase I transcription	1	31	28	0.903226	0	12307	107
GO:0006364	rRNA processing	1	90	71	0.788889	0	12307	107
GO:0006367	transcription initiation from RNA polymerase II promoter	1	250	229	0.916	0	12307	107
GO:0006368	transcription elongation from RNA polymerase II promoter	1	78	69	0.884615	0	12307	107
GO:0006369	termination of RNA polymerase II transcription	1	46	37	0.804348	0	12307	107
GO:0006370	7-methylguanosine mRNA capping	1	32	29	0.90625	0	12307	107
GO:0006376	mRNA splice site selection	1	17	13	0.764706	0	12307	107
GO:0006378	mRNA polyadenylation	1	27	21	0.777778	0	12307	107
GO:0006383	transcription from RNA polymerase III promoter	1	39	33	0.846154	0	12307	107
GO:0006385	transcription elongation from RNA polymerase III promoter	1	18	14	0.777778	0	12307	107
GO:0006386	termination of RNA polymerase III transcription	1	18	14	0.777778	0	12307	107
GO:0006397	mRNA processing	1	168	120	0.714286	0	12307	107
GO:0006401	RNA catabolic process	1	20	16	0.8	0	12307	107
GO:0006402	mRNA catabolic process	1	16	11	0.6875	0	12307	107
GO:0006406	mRNA export from nucleus	1	66	49	0.742424	0	12307	107
GO:0006412	translation	1	231	179	0.774892	0	12307	107
GO:0006415	translational termination	1	84	65	0.77381	0	12307	107
GO:0006418	tRNA aminoacylation for protein translation	1	42	32	0.761905	0	12307	107
GO:0006457	protein folding	1	165	123	0.745455	0	12307	107
GO:0006461	protein complex assembly	1	111	106	0.954955	0	12307	107
GO:0006469	negative regulation of protein kinase activity	1	60	51	0.85	0	12307	107
GO:0006471	protein ADP-ribosylation	1	17	15	0.882353	0	12307	107
GO:0006479	protein methylation	1	19	14	0.736842	0	12307	107
GO:0006486	protein glycosylation	1	63	42	0.666667	0	12307	107
GO:0006487	protein N-linked glycosylation	1	29	27	0.931034	0	12307	107
GO:0006488	dolichol-linked oligosaccharide biosynthetic process	1	67	50	0.746269	0	12307	107
GO:0006491	N-glycan processing	1	18	17	0.944444	0	12307	107
GO:0006501	C-terminal protein lipidation	1	32	25	0.78125	0	12307	107
GO:0006506	GPI anchor biosynthetic process	1	22	19	0.863636	0	12307	107
GO:0006509	membrane protein ectodomain proteolysis	1	19	17	0.894737	0	12307	107
GO:0006511	ubiquitin-dependent protein catabolic process	1	88	70	0.795455	0	12307	107
GO:0006513	protein monoubiquitination	1	26	23	0.884615	0	12307	107
GO:0006521	regulation of cellular amino acid metabolic process	1	51	47	0.921569	0	12307	107
GO:0006541	glutamine metabolic process	1	18	17	0.944444	0	12307	107
GO:0006590	thyroid hormone generation	1	11	10	0.909091	0	12307	107
GO:0006595	polyamine metabolic process	1	16	14	0.875	0	12307	107
GO:0006605	protein targeting	1	38	32	0.842105	0	12307	107
GO:0006606	protein import into nucleus	1	34	31	0.911765	0	12307	107
GO:0006607	NLS-bearing protein import into nucleus	1	15	14	0.933333	0	12307	107
GO:0006611	protein export from nucleus	1	25	21	0.84	0	12307	107
GO:0006612	protein targeting to membrane	1	45	24	0.533333	0	12307	107
GO:0006614	SRP-dependent cotranslational protein targeting to membrane	1	107	86	0.803738	0	12307	107
GO:0006622	protein targeting to lysosome	1	12	10	0.833333	0	12307	107
GO:0006626	protein targeting to mitochondrion	1	48	37	0.770833	0	12307	107
GO:0006629	lipid metabolic process	1	125	102	0.816	0	12307	107
GO:0006631	fatty acid metabolic process	1	51	36	0.705882	0	12307	107
GO:0006633	fatty acid biosynthetic process	1	40	35	0.875	0	12307	107
GO:0006635	fatty acid beta-oxidation	1	37	32	0.864865	0	12307	107
GO:0006641	triglyceride metabolic process	1	30	26	0.866667	0	12307	107
GO:0006644	phospholipid metabolic process	1	168	130	0.77381	0	12307	107
GO:0006654	phosphatidic acid biosynthetic process	1	30	21	0.7	0	12307	107
GO:0006656	phosphatidylcholine biosynthetic process	1	25	18	0.72	0	12307	107
GO:0006661	phosphatidylinositol biosynthetic process	1	56	51	0.910714	0	12307	107
GO:0006672	ceramide metabolic process	1	17	12	0.705882	0	12307	107
GO:0006691	leukotriene metabolic process	1	15	12	0.8	0	12307	107
GO:0006694	steroid biosynthetic process	1	24	18	0.75	0	12307	107
GO:0006695	cholesterol biosynthetic process	1	38	34	0.894737	0	12307	107
GO:0006699	bile acid biosynthetic process	1	21	19	0.904762	0	12307	107
GO:0006702	androgen biosynthetic process	1	11	11	1	0	12307	107
GO:0006707	cholesterol catabolic process	1	11	10	0.909091	0	12307	107
GO:0006730	one-carbon metabolic process	1	30	25	0.833333	0	12307	107
GO:0006744	ubiquinone biosynthetic process	1	12	11	0.916667	0	12307	107
GO:0006754	ATP biosynthetic process	1	16	14	0.875	0	12307	107
GO:0006766	vitamin metabolic process	1	90	75	0.833333	0	12307	107
GO:0006767	water-soluble vitamin metabolic process	1	83	69	0.831325	0	12307	107
GO:0006768	biotin metabolic process	1	11	10	0.909091	0	12307	107
GO:0006778	porphyrin-containing compound metabolic process	1	19	17	0.894737	0	12307	107
GO:0006783	heme biosynthetic process	1	20	18	0.9	0	12307	107
GO:0006796	phosphate-containing compound metabolic process	1	18	16	0.888889	0	12307	107
GO:0006801	superoxide metabolic process	1	18	11	0.611111	0	12307	107
GO:0006809	nitric oxide biosynthetic process	1	14	14	1	0	12307	107
GO:0006811	ion transport	1	148	112	0.756757	0	12307	107
GO:0006812	cation transport	1	29	23	0.793103	0	12307	107
GO:0006816	calcium ion transport	1	84	67	0.797619	0	12307	107
GO:0006820	anion transport	1	16	10	0.625	0	12307	107
GO:0006821	chloride transport	1	37	24	0.648649	0	12307	107
GO:0006825	copper ion transport	1	14	11	0.785714	0	12307	107
GO:0006828	manganese ion transport	1	11	10	0.909091	0	12307	107
GO:0006833	water transport	1	37	31	0.837838	0	12307	107
GO:0006836	neurotransmitter transport	1	30	24	0.8	0	12307	107
GO:0006839	mitochondrial transport	1	15	14	0.933333	0	12307	107
GO:0006855	drug transmembrane transport	1	19	18	0.947368	0	12307	107
GO:0006865	amino acid transport	1	33	27	0.818182	0	12307	107
GO:0006869	lipid transport	1	68	48	0.705882	0	12307	107
GO:0006878	cellular copper ion homeostasis	1	15	13	0.866667	0	12307	107
GO:0006879	cellular iron ion homeostasis	1	70	55	0.785714	0	12307	107
GO:0006883	cellular sodium ion homeostasis	1	19	15	0.789474	0	12307	107
GO:0006884	cell volume homeostasis	1	17	16	0.941176	0	12307	107
GO:0006885	regulation of pH	1	18	16	0.888889	0	12307	107
GO:0006886	intracellular protein transport	1	231	179	0.774892	0	12307	107
GO:0006887	exocytosis	1	84	58	0.690476	0	12307	107
GO:0006888	ER to Golgi vesicle-mediated transport	1	63	53	0.84127	0	12307	107
GO:0006890	retrograde vesicle-mediated transport, Golgi to ER	1	34	27	0.794118	0	12307	107
GO:0006891	intra-Golgi vesicle-mediated transport	1	27	18	0.666667	0	12307	107
GO:0006892	post-Golgi vesicle-mediated transport	1	55	42	0.763636	0	12307	107
GO:0006893	Golgi to plasma membrane transport	1	16	10	0.625	0	12307	107
GO:0006895	Golgi to endosome transport	1	16	13	0.8125	0	12307	107
GO:0006897	endocytosis	1	138	110	0.797101	0	12307	107
GO:0006898	receptor-mediated endocytosis	1	150	107	0.713333	0	12307	107
GO:0006904	vesicle docking involved in exocytosis	1	34	26	0.764706	0	12307	107
GO:0006906	vesicle fusion	1	25	24	0.96	0	12307	107
GO:0006909	phagocytosis	1	35	30	0.857143	0	12307	107
GO:0006911	phagocytosis, engulfment	1	13	13	1	0	12307	107
GO:0006913	nucleocytoplasmic transport	1	24	22	0.916667	0	12307	107
GO:0006919	activation of cysteine-type endopeptidase activity involved in apoptotic process	1	84	74	0.880952	0	12307	107
GO:0006921	cellular component disassembly involved in execution phase of apoptosis	1	48	46	0.958333	0	12307	107
GO:0006928	movement of cell or subcellular component	1	87	82	0.942529	0	12307	107
GO:0006935	chemotaxis	1	118	100	0.847458	0	12307	107
GO:0006937	regulation of muscle contraction	1	12	12	1	0	12307	107
GO:0006939	smooth muscle contraction	1	17	16	0.941176	0	12307	107
GO:0006940	regulation of smooth muscle contraction	1	13	11	0.846154	0	12307	107
GO:0006941	striated muscle contraction	1	15	14	0.933333	0	12307	107
GO:0006950	response to stress	1	57	43	0.754386	0	12307	107
GO:0006953	acute-phase response	1	38	31	0.815789	0	12307	107
GO:0006956	complement activation	1	48	26	0.541667	0	12307	107
GO:0006957	complement activation, alternative pathway	1	13	13	1	0	12307	107
GO:0006958	complement activation, classical pathway	1	51	30	0.588235	0	12307	107
GO:0006959	humoral immune response	1	57	52	0.912281	0	12307	107
GO:0006968	cellular defense response	1	61	54	0.885246	0	12307	107
GO:0006970	response to osmotic stress	1	19	17	0.894737	0	12307	107
GO:0006977	DNA damage response, signal transduction by p53 class mediator resulting in cell cycle arrest	1	66	61	0.924242	0	12307	107
GO:0006978	DNA damage response, signal transduction by p53 class mediator resulting in transcription of p21 class mediator	1	14	14	1	0	12307	107
GO:0006986	response to unfolded protein	1	42	34	0.809524	0	12307	107
GO:0006995	cellular response to nitrogen starvation	1	18	15	0.833333	0	12307	107
GO:0006996	organelle organization	1	293	224	0.764505	0	12307	107
GO:0006997	nucleus organization	1	17	14	0.823529	0	12307	107
GO:0006998	nuclear envelope organization	1	14	10	0.714286	0	12307	107
GO:0007004	telomere maintenance via telomerase	1	14	11	0.785714	0	12307	107
GO:0007005	mitochondrion organization	1	74	63	0.851351	0	12307	107
GO:0007009	plasma membrane organization	1	15	14	0.933333	0	12307	107
GO:0007010	cytoskeleton organization	1	107	88	0.82243	0	12307	107
GO:0007015	actin filament organization	1	55	41	0.745455	0	12307	107
GO:0007016	cytoskeletal anchoring at plasma membrane	1	11	11	1	0	12307	107
GO:0007017	microtubule-based process	1	31	24	0.774194	0	12307	107
GO:0007018	microtubule-based movement	1	64	46	0.71875	0	12307	107
GO:0007020	microtubule nucleation	1	18	15	0.833333	0	12307	107
GO:0007026	negative regulation of microtubule depolymerization	1	18	16	0.888889	0	12307	107
GO:0007029	endoplasmic reticulum organization	1	21	15	0.714286	0	12307	107
GO:0007030	Golgi organization	1	65	49	0.753846	0	12307	107
GO:0007031	peroxisome organization	1	18	16	0.888889	0	12307	107
GO:0007032	endosome organization	1	31	20	0.645161	0	12307	107
GO:0007035	vacuolar acidification	1	10	10	1	0	12307	107
GO:0007040	lysosome organization	1	34	25	0.735294	0	12307	107
GO:0007043	cell-cell junction assembly	1	17	17	1	0	12307	107
GO:0007050	cell cycle arrest	1	141	122	0.865248	0	12307	107
GO:0007051	spindle organization	1	13	11	0.846154	0	12307	107
GO:0007052	mitotic spindle organization	1	28	27	0.964286	0	12307	107
GO:0007059	chromosome segregation	1	66	51	0.772727	0	12307	107
GO:0007062	sister chromatid cohesion	1	15	12	0.8	0	12307	107
GO:0007076	mitotic chromosome condensation	1	12	10	0.833333	0	12307	107
GO:0007077	mitotic nuclear envelope disassembly	1	42	39	0.928571	0	12307	107
GO:0007080	mitotic metaphase plate congression	1	33	28	0.848485	0	12307	107
GO:0007088	regulation of mitotic nuclear division	1	23	18	0.782609	0	12307	107
GO:0007093	mitotic cell cycle checkpoint	1	30	28	0.933333	0	12307	107
GO:0007094	mitotic spindle assembly checkpoint	1	33	27	0.818182	0	12307	107
GO:0007095	mitotic G2 DNA damage checkpoint	1	13	13	1	0	12307	107
GO:0007126	meiotic nuclear division	1	25	18	0.72	0	12307	107
GO:0007130	synaptonemal complex assembly	1	18	14	0.777778	0	12307	107
GO:0007131	reciprocal meiotic recombination	1	29	24	0.827586	0	12307	107
GO:0007140	male meiosis	1	20	13	0.65	0	12307	107
GO:0007141	male meiosis I	1	16	13	0.8125	0	12307	107
GO:0007154	cell communication	1	27	15	0.555556	0	12307	107
GO:0007157	heterophilic cell-cell adhesion via plasma membrane cell adhesion molecules	1	45	36	0.8	0	12307	107
GO:0007158	neuron cell-cell adhesion	1	15	13	0.866667	0	12307	107
GO:0007159	leukocyte cell-cell adhesion	1	26	24	0.923077	0	12307	107
GO:0007162	negative regulation of cell adhesion	1	35	33	0.942857	0	12307	107
GO:0007163	establishment or maintenance of cell polarity	1	26	26	1	0	12307	107
GO:0007168	receptor guanylyl cyclase signaling pathway	1	11	11	1	0	12307	107
GO:0007169	transmembrane receptor protein tyrosine kinase signaling pathway	1	93	83	0.892473	0	12307	107
GO:0007171	activation of transmembrane receptor protein tyrosine kinase activity	1	12	10	0.833333	0	12307	107
GO:0007178	transmembrane receptor protein serine/threonine kinase signaling pathway	1	11	10	0.909091	0	12307	107
GO:0007187	G-protein coupled receptor signaling pathway, coupled to cyclic nucleotide second messenger	1	45	43	0.955556	0	12307	107
GO:0007188	adenylate cyclase-modulating G-protein coupled receptor signaling pathway	1	39	37	0.948718	0	12307	107
GO:0007189	adenylate cyclase-activating G-protein coupled receptor signaling pathway	1	46	34	0.73913	0	12307	107
GO:0007190	activation of adenylate cyclase activity	1	33	29	0.878788	0	12307	107
GO:0007194	negative regulation of adenylate cyclase activity	1	27	26	0.962963	0	12307	107
GO:0007200	phospholipase C-activating G-protein coupled receptor signaling pathway	1	54	46	0.851852	0	12307	107
GO:0007202	activation of phospholipase C activity	1	60	54	0.9	0	12307	107
GO:0007210	serotonin receptor signaling pathway	1	16	13	0.8125	0	12307	107
GO:0007213	G-protein coupled acetylcholine receptor signaling pathway	1	13	12	0.923077	0	12307	107
GO:0007214	gamma-aminobutyric acid signaling pathway	1	24	20	0.833333	0	12307	107
GO:0007215	glutamate receptor signaling pathway	1	14	14	1	0	12307	107
GO:0007220	Notch receptor processing	1	22	19	0.863636	0	12307	107
GO:0007249	I-kappaB kinase/NF-kappaB signaling	1	49	36	0.734694	0	12307	107
GO:0007250	activation of NF-kappaB-inducing kinase activity	1	18	16	0.888889	0	12307	107
GO:0007252	I-kappaB phosphorylation	1	12	10	0.833333	0	12307	107
GO:0007254	JNK cascade	1	50	44	0.88	0	12307	107
GO:0007257	activation of JUN kinase activity	1	37	33	0.891892	0	12307	107
GO:0007259	JAK-STAT cascade	1	31	26	0.83871	0	12307	107
GO:0007263	nitric oxide mediated signal transduction	1	17	15	0.882353	0	12307	107
GO:0007266	Rho protein signal transduction	1	58	47	0.810345	0	12307	107
GO:0007269	neurotransmitter secretion	1	64	57	0.890625	0	12307	107
GO:0007271	synaptic transmission, cholinergic	1	28	24	0.857143	0	12307	107
GO:0007274	neuromuscular synaptic transmission	1	27	22	0.814815	0	12307	107
GO:0007281	germ cell development	1	34	27	0.794118	0	12307	107
GO:0007292	female gamete generation	1	17	14	0.823529	0	12307	107
GO:0007338	single fertilization	1	66	41	0.621212	0	12307	107
GO:0007339	binding of sperm to zona pellucida	1	34	24	0.705882	0	12307	107
GO:0007340	acrosome reaction	1	14	10	0.714286	0	12307	107
GO:0007368	determination of left/right symmetry	1	44	29	0.659091	0	12307	107
GO:0007369	gastrulation	1	23	16	0.695652	0	12307	107
GO:0007389	pattern specification process	1	28	22	0.785714	0	12307	107
GO:0007398	ectoderm development	1	14	12	0.857143	0	12307	107
GO:0007399	nervous system development	1	272	221	0.8125	0	12307	107
GO:0007405	neuroblast proliferation	1	16	14	0.875	0	12307	107
GO:0007409	axonogenesis	1	66	49	0.742424	0	12307	107
GO:0007413	axonal fasciculation	1	16	14	0.875	0	12307	107
GO:0007416	synapse assembly	1	48	33	0.6875	0	12307	107
GO:0007422	peripheral nervous system development	1	25	22	0.88	0	12307	107
GO:0007492	endoderm development	1	22	18	0.818182	0	12307	107
GO:0007494	midgut development	1	10	10	1	0	12307	107
GO:0007498	mesoderm development	1	32	29	0.90625	0	12307	107
GO:0007512	adult heart development	1	15	13	0.866667	0	12307	107
GO:0007519	skeletal muscle tissue development	1	46	41	0.891304	0	12307	107
GO:0007528	neuromuscular junction development	1	31	28	0.903226	0	12307	107
GO:0007548	sex differentiation	1	20	13	0.65	0	12307	107
GO:0007569	cell aging	1	24	21	0.875	0	12307	107
GO:0007584	response to nutrient	1	75	70	0.933333	0	12307	107
GO:0007585	respiratory gaseous exchange	1	34	31	0.911765	0	12307	107
GO:0007588	excretion	1	39	35	0.897436	0	12307	107
GO:0007589	body fluid secretion	1	10	10	1	0	12307	107
GO:0007597	blood coagulation, intrinsic pathway	1	18	17	0.944444	0	12307	107
GO:0007602	phototransduction	1	18	14	0.777778	0	12307	107
GO:0007603	phototransduction, visible light	1	94	72	0.765957	0	12307	107
GO:0007605	sensory perception of sound	1	133	99	0.744361	0	12307	107
GO:0007606	sensory perception of chemical stimulus	1	30	24	0.8	0	12307	107
GO:0007611	learning or memory	1	37	34	0.918919	0	12307	107
GO:0007616	long-term memory	1	26	23	0.884615	0	12307	107
GO:0007623	circadian rhythm	1	97	85	0.876289	0	12307	107
GO:0007625	grooming behavior	1	15	13	0.866667	0	12307	107
GO:0007628	adult walking behavior	1	35	32	0.914286	0	12307	107
GO:0007631	feeding behavior	1	36	29	0.805556	0	12307	107
GO:0008015	blood circulation	1	43	36	0.837209	0	12307	107
GO:0008016	regulation of heart contraction	1	32	29	0.90625	0	12307	107
GO:0008033	tRNA processing	1	41	29	0.707317	0	12307	107
GO:0008037	cell recognition	1	22	18	0.818182	0	12307	107
GO:0008045	motor neuron axon guidance	1	19	16	0.842105	0	12307	107
GO:0008053	mitochondrial fusion	1	12	10	0.833333	0	12307	107
GO:0008089	anterograde axon cargo transport	1	25	14	0.56	0	12307	107
GO:0008104	protein localization	1	56	48	0.857143	0	12307	107
GO:0008154	actin polymerization or depolymerization	1	11	10	0.909091	0	12307	107
GO:0008202	steroid metabolic process	1	61	53	0.868852	0	12307	107
GO:0008203	cholesterol metabolic process	1	66	63	0.954545	0	12307	107
GO:0008206	bile acid metabolic process	1	40	36	0.9	0	12307	107
GO:0008209	androgen metabolic process	1	16	15	0.9375	0	12307	107
GO:0008210	estrogen metabolic process	1	12	10	0.833333	0	12307	107
GO:0008217	regulation of blood pressure	1	65	60	0.923077	0	12307	107
GO:0008219	cell death	1	35	31	0.885714	0	12307	107
GO:0008299	isoprenoid biosynthetic process	1	12	10	0.833333	0	12307	107
GO:0008306	associative learning	1	25	24	0.96	0	12307	107
GO:0008334	histone mRNA metabolic process	1	12	10	0.833333	0	12307	107
GO:0008340	determination of adult lifespan	1	15	13	0.866667	0	12307	107
GO:0008344	adult locomotory behavior	1	49	41	0.836735	0	12307	107
GO:0008354	germ cell migration	1	10	10	1	0	12307	107
GO:0008360	regulation of cell shape	1	133	106	0.796992	0	12307	107
GO:0008361	regulation of cell size	1	21	18	0.857143	0	12307	107
GO:0008542	visual learning	1	45	36	0.8	0	12307	107
GO:0008544	epidermis development	1	83	67	0.807229	0	12307	107
GO:0008585	female gonad development	1	17	12	0.705882	0	12307	107
GO:0008589	regulation of smoothened signaling pathway	1	20	15	0.75	0	12307	107
GO:0008610	lipid biosynthetic process	1	13	11	0.846154	0	12307	107
GO:0008625	extrinsic apoptotic signaling pathway via death domain receptors	1	32	27	0.84375	0	12307	107
GO:0008631	intrinsic apoptotic signaling pathway in response to oxidative stress	1	15	13	0.866667	0	12307	107
GO:0008637	apoptotic mitochondrial changes	1	21	20	0.952381	0	12307	107
GO:0008643	carbohydrate transport	1	19	11	0.578947	0	12307	107
GO:0008645	hexose transport	1	42	41	0.97619	0	12307	107
GO:0008652	cellular amino acid biosynthetic process	1	17	15	0.882353	0	12307	107
GO:0008654	phospholipid biosynthetic process	1	16	11	0.6875	0	12307	107
GO:0009060	aerobic respiration	1	28	22	0.785714	0	12307	107
GO:0009083	branched-chain amino acid catabolic process	1	18	17	0.944444	0	12307	107
GO:0009100	glycoprotein metabolic process	1	13	10	0.769231	0	12307	107
GO:0009168	purine ribonucleoside monophosphate biosynthetic process	1	12	11	0.916667	0	12307	107
GO:0009235	cobalamin metabolic process	1	20	16	0.8	0	12307	107
GO:0009267	cellular response to starvation	1	42	35	0.833333	0	12307	107
GO:0009268	response to pH	1	13	11	0.846154	0	12307	107
GO:0009303	rRNA transcription	1	13	11	0.846154	0	12307	107
GO:0009306	protein secretion	1	38	28	0.736842	0	12307	107
GO:0009311	oligosaccharide metabolic process	1	25	17	0.68	0	12307	107
GO:0009314	response to radiation	1	30	30	1	0	12307	107
GO:0009395	phospholipid catabolic process	1	16	12	0.75	0	12307	107
GO:0009408	response to heat	1	49	46	0.938776	0	12307	107
GO:0009409	response to cold	1	36	33	0.916667	0	12307	107
GO:0009411	response to UV	1	43	35	0.813953	0	12307	107
GO:0009416	response to light stimulus	1	18	18	1	0	12307	107
GO:0009566	fertilization	1	36	24	0.666667	0	12307	107
GO:0009611	response to wounding	1	52	49	0.942308	0	12307	107
GO:0009612	response to mechanical stimulus	1	51	46	0.901961	0	12307	107
GO:0009615	response to virus	1	108	100	0.925926	0	12307	107
GO:0009617	response to bacterium	1	22	17	0.772727	0	12307	107
GO:0009650	UV protection	1	12	12	1	0	12307	107
GO:0009651	response to salt stress	1	12	12	1	0	12307	107
GO:0009653	anatomical structure morphogenesis	1	123	101	0.821138	0	12307	107
GO:0009725	response to hormone	1	44	36	0.818182	0	12307	107
GO:0009749	response to glucose	1	72	62	0.861111	0	12307	107
GO:0009755	hormone-mediated signaling pathway	1	24	22	0.916667	0	12307	107
GO:0009790	embryo development	1	37	27	0.72973	0	12307	107
GO:0009791	post-embryonic development	1	79	67	0.848101	0	12307	107
GO:0009880	embryonic pattern specification	1	23	16	0.695652	0	12307	107
GO:0009948	anterior/posterior axis specification	1	19	17	0.894737	0	12307	107
GO:0009953	dorsal/ventral pattern formation	1	33	23	0.69697	0	12307	107
GO:0009966	regulation of signal transduction	1	26	16	0.615385	0	12307	107
GO:0009967	positive regulation of signal transduction	1	56	49	0.875	0	12307	107
GO:0009992	cellular water homeostasis	1	12	10	0.833333	0	12307	107
GO:0010038	response to metal ion	1	11	11	1	0	12307	107
GO:0010043	response to zinc ion	1	38	29	0.763158	0	12307	107
GO:0010107	potassium ion import	1	35	31	0.885714	0	12307	107
GO:0010212	response to ionizing radiation	1	49	40	0.816327	0	12307	107
GO:0010259	multicellular organismal aging	1	16	13	0.8125	0	12307	107
GO:0010332	response to gamma radiation	1	33	31	0.939394	0	12307	107
GO:0010460	positive regulation of heart rate	1	17	17	1	0	12307	107
GO:0010467	gene expression	1	854	713	0.834895	0	12307	107
GO:0010468	regulation of gene expression	1	95	76	0.8	0	12307	107
GO:0010469	regulation of receptor activity	1	11	10	0.909091	0	12307	107
GO:0010499	proteasomal ubiquitin-independent protein catabolic process	1	22	19	0.863636	0	12307	107
GO:0010501	RNA secondary structure unwinding	1	43	31	0.72093	0	12307	107
GO:0010506	regulation of autophagy	1	41	30	0.731707	0	12307	107
GO:0010507	negative regulation of autophagy	1	23	21	0.913043	0	12307	107
GO:0010508	positive regulation of autophagy	1	29	23	0.793103	0	12307	107
GO:0010510	regulation of acetyl-CoA biosynthetic process from pyruvate	1	12	11	0.916667	0	12307	107
GO:0010524	positive regulation of calcium ion transport into cytosol	1	14	14	1	0	12307	107
GO:0010569	regulation of double-strand break repair via homologous recombination	1	13	11	0.846154	0	12307	107
GO:0010579	positive regulation of adenylate cyclase activity involved in G-protein coupled receptor signaling pathway	1	18	13	0.722222	0	12307	107
GO:0010592	positive regulation of lamellipodium assembly	1	14	11	0.785714	0	12307	107
GO:0010595	positive regulation of endothelial cell migration	1	42	36	0.857143	0	12307	107
GO:0010596	negative regulation of endothelial cell migration	1	18	14	0.777778	0	12307	107
GO:0010613	positive regulation of cardiac muscle hypertrophy	1	14	12	0.857143	0	12307	107
GO:0010628	positive regulation of gene expression	1	216	190	0.87963	0	12307	107
GO:0010633	negative regulation of epithelial cell migration	1	14	11	0.785714	0	12307	107
GO:0010719	negative regulation of epithelial to mesenchymal transition	1	21	14	0.666667	0	12307	107
GO:0010744	positive regulation of macrophage derived foam cell differentiation	1	15	14	0.933333	0	12307	107
GO:0010745	negative regulation of macrophage derived foam cell differentiation	1	13	13	1	0	12307	107
GO:0010759	positive regulation of macrophage chemotaxis	1	10	10	1	0	12307	107
GO:0010763	positive regulation of fibroblast migration	1	11	11	1	0	12307	107
GO:0010765	positive regulation of sodium ion transport	1	22	16	0.727273	0	12307	107
GO:0010800	positive regulation of peptidyl-threonine phosphorylation	1	25	20	0.8	0	12307	107
GO:0010801	negative regulation of peptidyl-threonine phosphorylation	1	13	10	0.769231	0	12307	107
GO:0010804	negative regulation of tumor necrosis factor-mediated signaling pathway	1	15	10	0.666667	0	12307	107
GO:0010811	positive regulation of cell-substrate adhesion	1	36	25	0.694444	0	12307	107
GO:0010812	negative regulation of cell-substrate adhesion	1	14	14	1	0	12307	107
GO:0010824	regulation of centrosome duplication	1	17	11	0.647059	0	12307	107
GO:0010827	regulation of glucose transport	1	31	29	0.935484	0	12307	107
GO:0010839	negative regulation of keratinocyte proliferation	1	13	10	0.769231	0	12307	107
GO:0010842	retina layer formation	1	19	14	0.736842	0	12307	107
GO:0010875	positive regulation of cholesterol efflux	1	14	14	1	0	12307	107
GO:0010880	regulation of release of sequestered calcium ion into cytosol by sarcoplasmic reticulum	1	17	13	0.764706	0	12307	107
GO:0010881	regulation of cardiac muscle contraction by regulation of the release of sequestered calcium ion	1	19	16	0.842105	0	12307	107
GO:0010923	negative regulation of phosphatase activity	1	51	30	0.588235	0	12307	107
GO:0010939	regulation of necrotic cell death	1	18	17	0.944444	0	12307	107
GO:0010942	positive regulation of cell death	1	27	21	0.777778	0	12307	107
GO:0010952	positive regulation of peptidase activity	1	14	14	1	0	12307	107
GO:0010975	regulation of neuron projection development	1	14	12	0.857143	0	12307	107
GO:0010976	positive regulation of neuron projection development	1	76	71	0.934211	0	12307	107
GO:0010977	negative regulation of neuron projection development	1	30	28	0.933333	0	12307	107
GO:0014002	astrocyte development	1	12	11	0.916667	0	12307	107
GO:0014003	oligodendrocyte development	1	22	18	0.818182	0	12307	107
GO:0014032	neural crest cell development	1	13	11	0.846154	0	12307	107
GO:0014047	glutamate secretion	1	29	28	0.965517	0	12307	107
GO:0014059	regulation of dopamine secretion	1	12	11	0.916667	0	12307	107
GO:0014065	phosphatidylinositol 3-kinase signaling	1	30	28	0.933333	0	12307	107
GO:0014070	response to organic cyclic compound	1	48	44	0.916667	0	12307	107
GO:0014823	response to activity	1	38	35	0.921053	0	12307	107
GO:0014850	response to muscle activity	1	14	10	0.714286	0	12307	107
GO:0014898	cardiac muscle hypertrophy in response to stress	1	12	12	1	0	12307	107
GO:0014911	positive regulation of smooth muscle cell migration	1	19	17	0.894737	0	12307	107
GO:0014912	negative regulation of smooth muscle cell migration	1	11	11	1	0	12307	107
GO:0015012	heparan sulfate proteoglycan biosynthetic process	1	17	15	0.882353	0	12307	107
GO:0015693	magnesium ion transport	1	15	11	0.733333	0	12307	107
GO:0015701	bicarbonate transport	1	40	29	0.725	0	12307	107
GO:0015711	organic anion transport	1	13	10	0.769231	0	12307	107
GO:0015721	bile acid and bile salt transport	1	26	21	0.807692	0	12307	107
GO:0015758	glucose transport	1	61	57	0.934426	0	12307	107
GO:0015914	phospholipid transport	1	22	15	0.681818	0	12307	107
GO:0015939	pantothenate metabolic process	1	13	11	0.846154	0	12307	107
GO:0015949	nucleobase-containing small molecule interconversion	1	18	16	0.888889	0	12307	107
GO:0015991	ATP hydrolysis coupled proton transport	1	32	25	0.78125	0	12307	107
GO:0015992	proton transport	1	57	43	0.754386	0	12307	107
GO:0016050	vesicle organization	1	27	19	0.703704	0	12307	107
GO:0016056	rhodopsin mediated signaling pathway	1	35	28	0.8	0	12307	107
GO:0016064	immunoglobulin mediated immune response	1	11	10	0.909091	0	12307	107
GO:0016079	synaptic vesicle exocytosis	1	45	26	0.577778	0	12307	107
GO:0016125	sterol metabolic process	1	19	13	0.684211	0	12307	107
GO:0016192	vesicle-mediated transport	1	109	85	0.779817	0	12307	107
GO:0016197	endosomal transport	1	69	45	0.652174	0	12307	107
GO:0016226	iron-sulfur cluster assembly	1	16	13	0.8125	0	12307	107
GO:0016239	positive regulation of macroautophagy	1	14	12	0.857143	0	12307	107
GO:0016254	preassembly of GPI anchor in ER membrane	1	16	13	0.8125	0	12307	107
GO:0016310	phosphorylation	1	101	82	0.811881	0	12307	107
GO:0016311	dephosphorylation	1	79	59	0.746835	0	12307	107
GO:0016337	single organismal cell-cell adhesion	1	93	75	0.806452	0	12307	107
GO:0016338	calcium-independent cell-cell adhesion via plasma membrane cell-adhesion molecules	1	22	16	0.727273	0	12307	107
GO:0016339	calcium-dependent cell-cell adhesion via plasma membrane cell adhesion molecules	1	27	17	0.62963	0	12307	107
GO:0016358	dendrite development	1	29	24	0.827586	0	12307	107
GO:0016446	somatic hypermutation of immunoglobulin genes	1	12	10	0.833333	0	12307	107
GO:0016486	peptide hormone processing	1	17	15	0.882353	0	12307	107
GO:0016540	protein autoprocessing	1	13	11	0.846154	0	12307	107
GO:0016568	chromatin modification	1	96	73	0.760417	0	12307	107
GO:0016571	histone methylation	1	16	14	0.875	0	12307	107
GO:0016573	histone acetylation	1	30	24	0.8	0	12307	107
GO:0016578	histone deubiquitination	1	14	11	0.785714	0	12307	107
GO:0016579	protein deubiquitination	1	80	41	0.5125	0	12307	107
GO:0016601	Rac protein signal transduction	1	19	13	0.684211	0	12307	107
GO:0016925	protein sumoylation	1	92	82	0.891304	0	12307	107
GO:0016973	poly(A)+ mRNA export from nucleus	1	14	10	0.714286	0	12307	107
GO:0017015	regulation of transforming growth factor beta receptor signaling pathway	1	18	14	0.777778	0	12307	107
GO:0017144	drug metabolic process	1	29	25	0.862069	0	12307	107
GO:0017148	negative regulation of translation	1	59	46	0.779661	0	12307	107
GO:0017156	calcium ion-dependent exocytosis	1	15	13	0.866667	0	12307	107
GO:0017157	regulation of exocytosis	1	25	16	0.64	0	12307	107
GO:0017158	regulation of calcium ion-dependent exocytosis	1	22	10	0.454545	0	12307	107
GO:0017187	peptidyl-glutamic acid carboxylation	1	12	11	0.916667	0	12307	107
GO:0018107	peptidyl-threonine phosphorylation	1	36	32	0.888889	0	12307	107
GO:0018108	peptidyl-tyrosine phosphorylation	1	119	110	0.92437	0	12307	107
GO:0018146	keratan sulfate biosynthetic process	1	30	26	0.866667	0	12307	107
GO:0018279	protein N-linked glycosylation via asparagine	1	125	102	0.816	0	12307	107
GO:0019048	modulation by virus of host morphology or physiology	1	12	12	1	0	12307	107
GO:0019058	viral life cycle	1	144	116	0.805556	0	12307	107
GO:0019068	virion assembly	1	19	14	0.736842	0	12307	107
GO:0019079	viral genome replication	1	14	13	0.928571	0	12307	107
GO:0019082	viral protein processing	1	12	10	0.833333	0	12307	107
GO:0019083	viral transcription	1	109	89	0.816514	0	12307	107
GO:0019216	regulation of lipid metabolic process	1	27	23	0.851852	0	12307	107
GO:0019226	transmission of nerve impulse	1	22	16	0.727273	0	12307	107
GO:0019229	regulation of vasoconstriction	1	21	21	1	0	12307	107
GO:0019233	sensory perception of pain	1	56	50	0.892857	0	12307	107
GO:0019369	arachidonic acid metabolic process	1	53	45	0.849057	0	12307	107
GO:0019370	leukotriene biosynthetic process	1	23	15	0.652174	0	12307	107
GO:0019371	cyclooxygenase pathway	1	13	11	0.846154	0	12307	107
GO:0019372	lipoxygenase pathway	1	13	13	1	0	12307	107
GO:0019373	epoxygenase P450 pathway	1	19	18	0.947368	0	12307	107
GO:0019395	fatty acid oxidation	1	13	12	0.923077	0	12307	107
GO:0019430	removal of superoxide radicals	1	13	12	0.923077	0	12307	107
GO:0019432	triglyceride biosynthetic process	1	46	32	0.695652	0	12307	107
GO:0019433	triglyceride catabolic process	1	30	27	0.9	0	12307	107
GO:0019674	NAD metabolic process	1	15	11	0.733333	0	12307	107
GO:0019722	calcium-mediated signaling	1	44	32	0.727273	0	12307	107
GO:0019731	antibacterial humoral response	1	43	30	0.697674	0	12307	107
GO:0019827	stem cell population maintenance	1	56	44	0.785714	0	12307	107
GO:0019835	cytolysis	1	20	20	1	0	12307	107
GO:0019882	antigen processing and presentation	1	20	15	0.75	0	12307	107
GO:0019886	antigen processing and presentation of exogenous peptide antigen via MHC class II	1	93	68	0.731183	0	12307	107
GO:0019915	lipid storage	1	24	18	0.75	0	12307	107
GO:0019933	cAMP-mediated signaling	1	34	31	0.911765	0	12307	107
GO:0019985	translesion synthesis	1	47	38	0.808511	0	12307	107
GO:0021510	spinal cord development	1	28	26	0.928571	0	12307	107
GO:0021522	spinal cord motor neuron differentiation	1	19	15	0.789474	0	12307	107
GO:0021537	telencephalon development	1	18	16	0.888889	0	12307	107
GO:0021542	dentate gyrus development	1	16	15	0.9375	0	12307	107
GO:0021591	ventricular system development	1	16	11	0.6875	0	12307	107
GO:0021675	nerve development	1	13	13	1	0	12307	107
GO:0021680	cerebellar Purkinje cell layer development	1	11	10	0.909091	0	12307	107
GO:0021702	cerebellar Purkinje cell differentiation	1	12	11	0.916667	0	12307	107
GO:0021756	striatum development	1	12	11	0.916667	0	12307	107
GO:0021762	substantia nigra development	1	46	38	0.826087	0	12307	107
GO:0021794	thalamus development	1	12	11	0.916667	0	12307	107
GO:0021854	hypothalamus development	1	15	13	0.866667	0	12307	107
GO:0021904	dorsal/ventral neural tube patterning	1	13	11	0.846154	0	12307	107
GO:0021915	neural tube development	1	25	20	0.8	0	12307	107
GO:0021954	central nervous system neuron development	1	14	12	0.857143	0	12307	107
GO:0021987	cerebral cortex development	1	52	48	0.923077	0	12307	107
GO:0022011	myelination in peripheral nervous system	1	13	12	0.923077	0	12307	107
GO:0022400	regulation of rhodopsin mediated signaling pathway	1	32	27	0.84375	0	12307	107
GO:0022408	negative regulation of cell-cell adhesion	1	15	14	0.933333	0	12307	107
GO:0022409	positive regulation of cell-cell adhesion	1	14	11	0.785714	0	12307	107
GO:0022604	regulation of cell morphogenesis	1	19	12	0.631579	0	12307	107
GO:0022904	respiratory electron transport chain	1	100	85	0.85	0	12307	107
GO:0023014	signal transduction by protein phosphorylation	1	50	42	0.84	0	12307	107
GO:0030010	establishment of cell polarity	1	23	18	0.782609	0	12307	107
GO:0030030	cell projection organization	1	23	16	0.695652	0	12307	107
GO:0030032	lamellipodium assembly	1	31	28	0.903226	0	12307	107
GO:0030033	microvillus assembly	1	12	11	0.916667	0	12307	107
GO:0030036	actin cytoskeleton organization	1	124	101	0.814516	0	12307	107
GO:0030041	actin filament polymerization	1	25	23	0.92	0	12307	107
GO:0030048	actin filament-based movement	1	17	16	0.941176	0	12307	107
GO:0030049	muscle filament sliding	1	38	38	1	0	12307	107
GO:0030073	insulin secretion	1	34	27	0.794118	0	12307	107
GO:0030099	myeloid cell differentiation	1	22	18	0.818182	0	12307	107
GO:0030100	regulation of endocytosis	1	29	22	0.758621	0	12307	107
GO:0030111	regulation of Wnt signaling pathway	1	16	12	0.75	0	12307	107
GO:0030148	sphingolipid biosynthetic process	1	36	22	0.611111	0	12307	107
GO:0030155	regulation of cell adhesion	1	45	41	0.911111	0	12307	107
GO:0030163	protein catabolic process	1	31	26	0.83871	0	12307	107
GO:0030182	neuron differentiation	1	95	77	0.810526	0	12307	107
GO:0030183	B cell differentiation	1	65	57	0.876923	0	12307	107
GO:0030193	regulation of blood coagulation	1	17	14	0.823529	0	12307	107
GO:0030194	positive regulation of blood coagulation	1	14	14	1	0	12307	107
GO:0030195	negative regulation of blood coagulation	1	12	11	0.916667	0	12307	107
GO:0030207	chondroitin sulfate catabolic process	1	14	14	1	0	12307	107
GO:0030208	dermatan sulfate biosynthetic process	1	12	10	0.833333	0	12307	107
GO:0030212	hyaluronan metabolic process	1	25	23	0.92	0	12307	107
GO:0030214	hyaluronan catabolic process	1	15	15	1	0	12307	107
GO:0030218	erythrocyte differentiation	1	42	38	0.904762	0	12307	107
GO:0030220	platelet formation	1	18	16	0.888889	0	12307	107
GO:0030224	monocyte differentiation	1	15	14	0.933333	0	12307	107
GO:0030225	macrophage differentiation	1	16	12	0.75	0	12307	107
GO:0030238	male sex determination	1	12	10	0.833333	0	12307	107
GO:0030277	maintenance of gastrointestinal epithelium	1	12	10	0.833333	0	12307	107
GO:0030278	regulation of ossification	1	10	10	1	0	12307	107
GO:0030279	negative regulation of ossification	1	17	16	0.941176	0	12307	107
GO:0030282	bone mineralization	1	34	27	0.794118	0	12307	107
GO:0030301	cholesterol transport	1	18	14	0.777778	0	12307	107
GO:0030326	embryonic limb morphogenesis	1	39	36	0.923077	0	12307	107
GO:0030330	DNA damage response, signal transduction by p53 class mediator	1	14	12	0.857143	0	12307	107
GO:0030334	regulation of cell migration	1	57	44	0.77193	0	12307	107
GO:0030449	regulation of complement activation	1	25	22	0.88	0	12307	107
GO:0030488	tRNA methylation	1	18	13	0.722222	0	12307	107
GO:0030500	regulation of bone mineralization	1	16	13	0.8125	0	12307	107
GO:0030509	BMP signaling pathway	1	74	58	0.783784	0	12307	107
GO:0030511	positive regulation of transforming growth factor beta receptor signaling pathway	1	24	20	0.833333	0	12307	107
GO:0030514	negative regulation of BMP signaling pathway	1	42	30	0.714286	0	12307	107
GO:0030516	regulation of axon extension	1	14	10	0.714286	0	12307	107
GO:0030517	negative regulation of axon extension	1	13	11	0.846154	0	12307	107
GO:0030518	intracellular steroid hormone receptor signaling pathway	1	15	13	0.866667	0	12307	107
GO:0030520	intracellular estrogen receptor signaling pathway	1	19	14	0.736842	0	12307	107
GO:0030521	androgen receptor signaling pathway	1	40	38	0.95	0	12307	107
GO:0030522	intracellular receptor signaling pathway	1	38	35	0.921053	0	12307	107
GO:0030534	adult behavior	1	27	21	0.777778	0	12307	107
GO:0030539	male genitalia development	1	18	15	0.833333	0	12307	107
GO:0030593	neutrophil chemotaxis	1	63	53	0.84127	0	12307	107
GO:0030705	cytoskeleton-dependent intracellular transport	1	12	12	1	0	12307	107
GO:0030818	negative regulation of cAMP biosynthetic process	1	13	12	0.923077	0	12307	107
GO:0030837	negative regulation of actin filament polymerization	1	12	11	0.916667	0	12307	107
GO:0030838	positive regulation of actin filament polymerization	1	43	38	0.883721	0	12307	107
GO:0030855	epithelial cell differentiation	1	71	67	0.943662	0	12307	107
GO:0030866	cortical actin cytoskeleton organization	1	24	22	0.916667	0	12307	107
GO:0030878	thyroid gland development	1	18	14	0.777778	0	12307	107
GO:0030889	negative regulation of B cell proliferation	1	16	15	0.9375	0	12307	107
GO:0030902	hindbrain development	1	15	14	0.933333	0	12307	107
GO:0030949	positive regulation of vascular endothelial growth factor receptor signaling pathway	1	16	14	0.875	0	12307	107
GO:0030970	retrograde protein transport, ER to cytosol	1	14	11	0.785714	0	12307	107
GO:0031000	response to caffeine	1	10	10	1	0	12307	107
GO:0031016	pancreas development	1	23	18	0.782609	0	12307	107
GO:0031018	endocrine pancreas development	1	40	32	0.8	0	12307	107
GO:0031032	actomyosin structure organization	1	18	15	0.833333	0	12307	107
GO:0031047	gene silencing by RNA	1	26	15	0.576923	0	12307	107
GO:0031054	pre-miRNA processing	1	12	10	0.833333	0	12307	107
GO:0031069	hair follicle morphogenesis	1	30	20	0.666667	0	12307	107
GO:0031098	stress-activated protein kinase signaling cascade	1	33	27	0.818182	0	12307	107
GO:0031103	axon regeneration	1	16	13	0.8125	0	12307	107
GO:0031116	positive regulation of microtubule polymerization	1	13	12	0.923077	0	12307	107
GO:0031122	cytoplasmic microtubule organization	1	32	20	0.625	0	12307	107
GO:0031124	mRNA 3'-end processing	1	43	35	0.813953	0	12307	107
GO:0031145	anaphase-promoting complex-dependent proteasomal ubiquitin-dependent protein catabolic process	1	81	72	0.888889	0	12307	107
GO:0031175	neuron projection development	1	89	68	0.764045	0	12307	107
GO:0031274	positive regulation of pseudopodium assembly	1	13	10	0.769231	0	12307	107
GO:0031284	positive regulation of guanylate cyclase activity	1	11	10	0.909091	0	12307	107
GO:0031290	retinal ganglion cell axon guidance	1	18	16	0.888889	0	12307	107
GO:0031293	membrane protein intracellular domain proteolysis	1	15	13	0.866667	0	12307	107
GO:0031295	T cell costimulation	1	73	52	0.712329	0	12307	107
GO:0031333	negative regulation of protein complex assembly	1	16	14	0.875	0	12307	107
GO:0031334	positive regulation of protein complex assembly	1	19	14	0.736842	0	12307	107
GO:0031397	negative regulation of protein ubiquitination	1	35	29	0.828571	0	12307	107
GO:0031398	positive regulation of protein ubiquitination	1	63	48	0.761905	0	12307	107
GO:0031529	ruffle organization	1	14	14	1	0	12307	107
GO:0031532	actin cytoskeleton reorganization	1	47	41	0.87234	0	12307	107
GO:0031572	G2 DNA damage checkpoint	1	20	16	0.8	0	12307	107
GO:0031581	hemidesmosome assembly	1	12	12	1	0	12307	107
GO:0031589	cell-substrate adhesion	1	17	16	0.941176	0	12307	107
GO:0031640	killing of cells of other organism	1	14	10	0.714286	0	12307	107
GO:0031641	regulation of myelination	1	13	12	0.923077	0	12307	107
GO:0031643	positive regulation of myelination	1	11	10	0.909091	0	12307	107
GO:0031647	regulation of protein stability	1	51	39	0.764706	0	12307	107
GO:0031648	protein destabilization	1	33	31	0.939394	0	12307	107
GO:0031663	lipopolysaccharide-mediated signaling pathway	1	30	28	0.933333	0	12307	107
GO:0031667	response to nutrient levels	1	29	28	0.965517	0	12307	107
GO:0031668	cellular response to extracellular stimulus	1	18	17	0.944444	0	12307	107
GO:0031929	TOR signaling	1	14	10	0.714286	0	12307	107
GO:0032007	negative regulation of TOR signaling	1	26	20	0.769231	0	12307	107
GO:0032008	positive regulation of TOR signaling	1	26	20	0.769231	0	12307	107
GO:0032012	regulation of ARF protein signal transduction	1	16	13	0.8125	0	12307	107
GO:0032024	positive regulation of insulin secretion	1	39	32	0.820513	0	12307	107
GO:0032088	negative regulation of NF-kappaB transcription factor activity	1	69	49	0.710145	0	12307	107
GO:0032091	negative regulation of protein binding	1	46	37	0.804348	0	12307	107
GO:0032092	positive regulation of protein binding	1	54	46	0.851852	0	12307	107
GO:0032094	response to food	1	18	16	0.888889	0	12307	107
GO:0032147	activation of protein kinase activity	1	62	54	0.870968	0	12307	107
GO:0032148	activation of protein kinase B activity	1	21	20	0.952381	0	12307	107
GO:0032201	telomere maintenance via semi-conservative replication	1	23	23	1	0	12307	107
GO:0032230	positive regulation of synaptic transmission, GABAergic	1	13	11	0.846154	0	12307	107
GO:0032259	methylation	1	90	55	0.611111	0	12307	107
GO:0032270	positive regulation of cellular protein metabolic process	1	14	12	0.857143	0	12307	107
GO:0032331	negative regulation of chondrocyte differentiation	1	17	14	0.823529	0	12307	107
GO:0032402	melanosome transport	1	23	17	0.73913	0	12307	107
GO:0032435	negative regulation of proteasomal ubiquitin-dependent protein catabolic process	1	18	15	0.833333	0	12307	107
GO:0032436	positive regulation of proteasomal ubiquitin-dependent protein catabolic process	1	63	47	0.746032	0	12307	107
GO:0032438	melanosome organization	1	20	12	0.6	0	12307	107
GO:0032456	endocytic recycling	1	21	19	0.904762	0	12307	107
GO:0032461	positive regulation of protein oligomerization	1	12	11	0.916667	0	12307	107
GO:0032465	regulation of cytokinesis	1	22	18	0.818182	0	12307	107
GO:0032467	positive regulation of cytokinesis	1	37	28	0.756757	0	12307	107
GO:0032469	endoplasmic reticulum calcium ion homeostasis	1	14	13	0.928571	0	12307	107
GO:0032480	negative regulation of type I interferon production	1	33	28	0.848485	0	12307	107
GO:0032481	positive regulation of type I interferon production	1	66	55	0.833333	0	12307	107
GO:0032486	Rap protein signal transduction	1	10	10	1	0	12307	107
GO:0032495	response to muramyl dipeptide	1	11	10	0.909091	0	12307	107
GO:0032504	multicellular organism reproduction	1	23	12	0.521739	0	12307	107
GO:0032508	DNA duplex unwinding	1	46	41	0.891304	0	12307	107
GO:0032516	positive regulation of phosphoprotein phosphatase activity	1	13	11	0.846154	0	12307	107
GO:0032526	response to retinoic acid	1	45	40	0.888889	0	12307	107
GO:0032543	mitochondrial translation	1	100	65	0.65	0	12307	107
GO:0032689	negative regulation of interferon-gamma production	1	28	20	0.714286	0	12307	107
GO:0032695	negative regulation of interleukin-12 production	1	13	12	0.923077	0	12307	107
GO:0032700	negative regulation of interleukin-17 production	1	12	12	1	0	12307	107
GO:0032715	negative regulation of interleukin-6 production	1	22	15	0.681818	0	12307	107
GO:0032720	negative regulation of tumor necrosis factor production	1	36	29	0.805556	0	12307	107
GO:0032722	positive regulation of chemokine production	1	18	16	0.888889	0	12307	107
GO:0032727	positive regulation of interferon-alpha production	1	11	11	1	0	12307	107
GO:0032728	positive regulation of interferon-beta production	1	25	22	0.88	0	12307	107
GO:0032733	positive regulation of interleukin-10 production	1	19	16	0.842105	0	12307	107
GO:0032735	positive regulation of interleukin-12 production	1	25	21	0.84	0	12307	107
GO:0032743	positive regulation of interleukin-2 production	1	13	12	0.923077	0	12307	107
GO:0032753	positive regulation of interleukin-4 production	1	18	14	0.777778	0	12307	107
GO:0032755	positive regulation of interleukin-6 production	1	45	36	0.8	0	12307	107
GO:0032757	positive regulation of interleukin-8 production	1	26	21	0.807692	0	12307	107
GO:0032776	DNA methylation on cytosine	1	34	18	0.529412	0	12307	107
GO:0032780	negative regulation of ATPase activity	1	11	10	0.909091	0	12307	107
GO:0032781	positive regulation of ATPase activity	1	32	28	0.875	0	12307	107
GO:0032793	positive regulation of CREB transcription factor activity	1	15	12	0.8	0	12307	107
GO:0032801	receptor catabolic process	1	12	11	0.916667	0	12307	107
GO:0032868	response to insulin	1	55	49	0.890909	0	12307	107
GO:0032870	cellular response to hormone stimulus	1	64	47	0.734375	0	12307	107
GO:0032874	positive regulation of stress-activated MAPK cascade	1	16	15	0.9375	0	12307	107
GO:0032880	regulation of protein localization	1	51	41	0.803922	0	12307	107
GO:0032897	negative regulation of viral transcription	1	12	11	0.916667	0	12307	107
GO:0032922	circadian regulation of gene expression	1	60	56	0.933333	0	12307	107
GO:0032924	activin receptor signaling pathway	1	16	13	0.8125	0	12307	107
GO:0032956	regulation of actin cytoskeleton organization	1	42	36	0.857143	0	12307	107
GO:0032968	positive regulation of transcription elongation from RNA polymerase II promoter	1	14	13	0.928571	0	12307	107
GO:0032981	mitochondrial respiratory chain complex I assembly	1	18	12	0.666667	0	12307	107
GO:0033089	positive regulation of T cell differentiation in thymus	1	10	10	1	0	12307	107
GO:0033137	negative regulation of peptidyl-serine phosphorylation	1	22	19	0.863636	0	12307	107
GO:0033138	positive regulation of peptidyl-serine phosphorylation	1	74	65	0.878378	0	12307	107
GO:0033141	positive regulation of peptidyl-serine phosphorylation of STAT protein	1	19	15	0.789474	0	12307	107
GO:0033147	negative regulation of intracellular estrogen receptor signaling pathway	1	12	10	0.833333	0	12307	107
GO:0033189	response to vitamin A	1	18	18	1	0	12307	107
GO:0033198	response to ATP	1	19	18	0.947368	0	12307	107
GO:0033209	tumor necrosis factor-mediated signaling pathway	1	116	102	0.87931	0	12307	107
GO:0033344	cholesterol efflux	1	27	23	0.851852	0	12307	107
GO:0033365	protein localization to organelle	1	17	14	0.823529	0	12307	107
GO:0033539	fatty acid beta-oxidation using acyl-CoA dehydrogenase	1	17	15	0.882353	0	12307	107
GO:0033540	fatty acid beta-oxidation using acyl-CoA oxidase	1	11	11	1	0	12307	107
GO:0033559	unsaturated fatty acid metabolic process	1	13	10	0.769231	0	12307	107
GO:0033572	transferrin transport	1	36	30	0.833333	0	12307	107
GO:0033574	response to testosterone	1	28	24	0.857143	0	12307	107
GO:0033628	regulation of cell adhesion mediated by integrin	1	11	10	0.909091	0	12307	107
GO:0033630	positive regulation of cell adhesion mediated by integrin	1	12	11	0.916667	0	12307	107
GO:0033700	phospholipid efflux	1	14	11	0.785714	0	12307	107
GO:0033962	cytoplasmic mRNA processing body assembly	1	12	10	0.833333	0	12307	107
GO:0033993	response to lipid	1	11	11	1	0	12307	107
GO:0034047	regulation of protein phosphatase type 2A activity	1	22	20	0.909091	0	12307	107
GO:0034067	protein localization to Golgi apparatus	1	12	10	0.833333	0	12307	107
GO:0034080	CENP-A containing nucleosome assembly	1	42	28	0.666667	0	12307	107
GO:0034097	response to cytokine	1	52	48	0.923077	0	12307	107
GO:0034113	heterotypic cell-cell adhesion	1	21	18	0.857143	0	12307	107
GO:0034116	positive regulation of heterotypic cell-cell adhesion	1	10	10	1	0	12307	107
GO:0034134	toll-like receptor 2 signaling pathway	1	72	66	0.916667	0	12307	107
GO:0034138	toll-like receptor 3 signaling pathway	1	81	76	0.938272	0	12307	107
GO:0034146	toll-like receptor 5 signaling pathway	1	64	59	0.921875	0	12307	107
GO:0034162	toll-like receptor 9 signaling pathway	1	71	65	0.915493	0	12307	107
GO:0034166	toll-like receptor 10 signaling pathway	1	64	59	0.921875	0	12307	107
GO:0034198	cellular response to amino acid starvation	1	17	14	0.823529	0	12307	107
GO:0034199	activation of protein kinase A activity	1	17	15	0.882353	0	12307	107
GO:0034260	negative regulation of GTPase activity	1	41	32	0.780488	0	12307	107
GO:0034314	Arp2/3 complex-mediated actin nucleation	1	18	13	0.722222	0	12307	107
GO:0034329	cell junction assembly	1	77	63	0.818182	0	12307	107
GO:0034332	adherens junction organization	1	37	30	0.810811	0	12307	107
GO:0034341	response to interferon-gamma	1	21	17	0.809524	0	12307	107
GO:0034374	low-density lipoprotein particle remodeling	1	11	11	1	0	12307	107
GO:0034375	high-density lipoprotein particle remodeling	1	15	15	1	0	12307	107
GO:0034394	protein localization to cell surface	1	22	17	0.772727	0	12307	107
GO:0034446	substrate adhesion-dependent cell spreading	1	38	33	0.868421	0	12307	107
GO:0034587	piRNA metabolic process	1	28	20	0.714286	0	12307	107
GO:0034599	cellular response to oxidative stress	1	54	42	0.777778	0	12307	107
GO:0034605	cellular response to heat	1	102	93	0.911765	0	12307	107
GO:0034612	response to tumor necrosis factor	1	27	24	0.888889	0	12307	107
GO:0034613	cellular protein localization	1	42	31	0.738095	0	12307	107
GO:0034614	cellular response to reactive oxygen species	1	19	15	0.789474	0	12307	107
GO:0034660	ncRNA metabolic process	1	23	18	0.782609	0	12307	107
GO:0034975	protein folding in endoplasmic reticulum	1	10	10	1	0	12307	107
GO:0034976	response to endoplasmic reticulum stress	1	66	57	0.863636	0	12307	107
GO:0035023	regulation of Rho protein signal transduction	1	76	55	0.723684	0	12307	107
GO:0035024	negative regulation of Rho protein signal transduction	1	15	15	1	0	12307	107
GO:0035050	embryonic heart tube development	1	17	15	0.882353	0	12307	107
GO:0035058	nonmotile primary cilium assembly	1	22	15	0.681818	0	12307	107
GO:0035066	positive regulation of histone acetylation	1	20	19	0.95	0	12307	107
GO:0035067	negative regulation of histone acetylation	1	10	10	1	0	12307	107
GO:0035094	response to nicotine	1	36	33	0.916667	0	12307	107
GO:0035162	embryonic hemopoiesis	1	20	17	0.85	0	12307	107
GO:0035176	social behavior	1	46	42	0.913043	0	12307	107
GO:0035235	ionotropic glutamate receptor signaling pathway	1	24	19	0.791667	0	12307	107
GO:0035249	synaptic transmission, glutamatergic	1	35	29	0.828571	0	12307	107
GO:0035264	multicellular organism growth	1	81	70	0.864198	0	12307	107
GO:0035269	protein O-linked mannosylation	1	16	13	0.8125	0	12307	107
GO:0035307	positive regulation of protein dephosphorylation	1	21	14	0.666667	0	12307	107
GO:0035329	hippo signaling	1	27	23	0.851852	0	12307	107
GO:0035335	peptidyl-tyrosine dephosphorylation	1	100	79	0.79	0	12307	107
GO:0035338	long-chain fatty-acyl-CoA biosynthetic process	1	21	16	0.761905	0	12307	107
GO:0035428	hexose transmembrane transport	1	14	10	0.714286	0	12307	107
GO:0035435	phosphate ion transmembrane transport	1	15	12	0.8	0	12307	107
GO:0035458	cellular response to interferon-beta	1	14	10	0.714286	0	12307	107
GO:0035518	histone H2A monoubiquitination	1	12	10	0.833333	0	12307	107
GO:0035567	non-canonical Wnt signaling pathway	1	16	14	0.875	0	12307	107
GO:0035584	calcium-mediated signaling using intracellular calcium source	1	16	14	0.875	0	12307	107
GO:0035666	TRIF-dependent toll-like receptor signaling pathway	1	76	71	0.934211	0	12307	107
GO:0035774	positive regulation of insulin secretion involved in cellular response to glucose stimulus	1	25	18	0.72	0	12307	107
GO:0035810	positive regulation of urine volume	1	14	14	1	0	12307	107
GO:0035815	positive regulation of renal sodium excretion	1	13	13	1	0	12307	107
GO:0035855	megakaryocyte development	1	15	13	0.866667	0	12307	107
GO:0035872	nucleotide-binding domain, leucine rich repeat containing receptor signaling pathway	1	43	37	0.860465	0	12307	107
GO:0035902	response to immobilization stress	1	20	17	0.85	0	12307	107
GO:0035909	aorta morphogenesis	1	13	13	1	0	12307	107
GO:0035914	skeletal muscle cell differentiation	1	48	35	0.729167	0	12307	107
GO:0035924	cellular response to vascular endothelial growth factor stimulus	1	22	20	0.909091	0	12307	107
GO:0035987	endodermal cell differentiation	1	27	23	0.851852	0	12307	107
GO:0035994	response to muscle stretch	1	16	16	1	0	12307	107
GO:0036066	protein O-linked fucosylation	1	12	10	0.833333	0	12307	107
GO:0036092	phosphatidylinositol-3-phosphate biosynthetic process	1	15	15	1	0	12307	107
GO:0036109	alpha-linolenic acid metabolic process	1	13	10	0.769231	0	12307	107
GO:0036120	cellular response to platelet-derived growth factor stimulus	1	12	11	0.916667	0	12307	107
GO:0036148	phosphatidylglycerol acyl-chain remodeling	1	17	12	0.705882	0	12307	107
GO:0036149	phosphatidylinositol acyl-chain remodeling	1	16	12	0.75	0	12307	107
GO:0036150	phosphatidylserine acyl-chain remodeling	1	17	11	0.647059	0	12307	107
GO:0036151	phosphatidylcholine acyl-chain remodeling	1	26	18	0.692308	0	12307	107
GO:0036152	phosphatidylethanolamine acyl-chain remodeling	1	23	16	0.695652	0	12307	107
GO:0036342	post-anal tail morphogenesis	1	18	12	0.666667	0	12307	107
GO:0036498	IRE1-mediated unfolded protein response	1	56	51	0.910714	0	12307	107
GO:0036499	PERK-mediated unfolded protein response	1	12	12	1	0	12307	107
GO:0036503	ERAD pathway	1	15	10	0.666667	0	12307	107
GO:0038061	NIK/NF-kappaB signaling	1	67	62	0.925373	0	12307	107
GO:0038083	peptidyl-tyrosine autophosphorylation	1	40	38	0.95	0	12307	107
GO:0038096	Fc-gamma receptor signaling pathway involved in phagocytosis	1	94	70	0.744681	0	12307	107
GO:0038123	toll-like receptor TLR1:TLR2 signaling pathway	1	70	65	0.928571	0	12307	107
GO:0038124	toll-like receptor TLR6:TLR2 signaling pathway	1	70	65	0.928571	0	12307	107
GO:0040007	growth	1	27	23	0.851852	0	12307	107
GO:0040008	regulation of growth	1	53	42	0.792453	0	12307	107
GO:0040014	regulation of multicellular organism growth	1	29	28	0.965517	0	12307	107
GO:0040018	positive regulation of multicellular organism growth	1	35	31	0.885714	0	12307	107
GO:0040029	regulation of gene expression, epigenetic	1	106	81	0.764151	0	12307	107
GO:0042026	protein refolding	1	17	13	0.764706	0	12307	107
GO:0042073	intraciliary transport	1	15	12	0.8	0	12307	107
GO:0042098	T cell proliferation	1	21	21	1	0	12307	107
GO:0042100	B cell proliferation	1	32	28	0.875	0	12307	107
GO:0042102	positive regulation of T cell proliferation	1	52	40	0.769231	0	12307	107
GO:0042110	T cell activation	1	45	38	0.844444	0	12307	107
GO:0042113	B cell activation	1	25	24	0.96	0	12307	107
GO:0042130	negative regulation of T cell proliferation	1	34	24	0.705882	0	12307	107
GO:0042136	neurotransmitter biosynthetic process	1	15	13	0.866667	0	12307	107
GO:0042157	lipoprotein metabolic process	1	37	33	0.891892	0	12307	107
GO:0042176	regulation of protein catabolic process	1	14	11	0.785714	0	12307	107
GO:0042177	negative regulation of protein catabolic process	1	31	23	0.741935	0	12307	107
GO:0042220	response to cocaine	1	29	29	1	0	12307	107
GO:0042246	tissue regeneration	1	21	19	0.904762	0	12307	107
GO:0042254	ribosome biogenesis	1	33	20	0.606061	0	12307	107
GO:0042267	natural killer cell mediated cytotoxicity	1	19	14	0.736842	0	12307	107
GO:0042273	ribosomal large subunit biogenesis	1	17	13	0.764706	0	12307	107
GO:0042274	ribosomal small subunit biogenesis	1	13	11	0.846154	0	12307	107
GO:0042276	error-prone translesion synthesis	1	20	17	0.85	0	12307	107
GO:0042310	vasoconstriction	1	17	17	1	0	12307	107
GO:0042311	vasodilation	1	15	14	0.933333	0	12307	107
GO:0042325	regulation of phosphorylation	1	14	11	0.785714	0	12307	107
GO:0042326	negative regulation of phosphorylation	1	21	20	0.952381	0	12307	107
GO:0042327	positive regulation of phosphorylation	1	26	22	0.846154	0	12307	107
GO:0042339	keratan sulfate metabolic process	1	33	29	0.878788	0	12307	107
GO:0042340	keratan sulfate catabolic process	1	12	11	0.916667	0	12307	107
GO:0042346	positive regulation of NF-kappaB import into nucleus	1	22	21	0.954545	0	12307	107
GO:0042359	vitamin D metabolic process	1	10	10	1	0	12307	107
GO:0042384	cilium assembly	1	112	77	0.6875	0	12307	107
GO:0042391	regulation of membrane potential	1	116	84	0.724138	0	12307	107
GO:0042416	dopamine biosynthetic process	1	11	10	0.909091	0	12307	107
GO:0042417	dopamine metabolic process	1	11	11	1	0	12307	107
GO:0042438	melanin biosynthetic process	1	13	12	0.923077	0	12307	107
GO:0042445	hormone metabolic process	1	13	11	0.846154	0	12307	107
GO:0042462	eye photoreceptor cell development	1	18	16	0.888889	0	12307	107
GO:0042472	inner ear morphogenesis	1	56	48	0.857143	0	12307	107
GO:0042511	positive regulation of tyrosine phosphorylation of Stat1 protein	1	11	10	0.909091	0	12307	107
GO:0042517	positive regulation of tyrosine phosphorylation of Stat3 protein	1	31	27	0.870968	0	12307	107
GO:0042535	positive regulation of tumor necrosis factor biosynthetic process	1	11	11	1	0	12307	107
GO:0042542	response to hydrogen peroxide	1	50	46	0.92	0	12307	107
GO:0042552	myelination	1	37	32	0.864865	0	12307	107
GO:0042554	superoxide anion generation	1	13	13	1	0	12307	107
GO:0042572	retinol metabolic process	1	24	14	0.583333	0	12307	107
GO:0042590	antigen processing and presentation of exogenous peptide antigen via MHC class I	1	79	68	0.860759	0	12307	107
GO:0042593	glucose homeostasis	1	100	88	0.88	0	12307	107
GO:0042594	response to starvation	1	37	32	0.864865	0	12307	107
GO:0042632	cholesterol homeostasis	1	64	51	0.796875	0	12307	107
GO:0042692	muscle cell differentiation	1	34	33	0.970588	0	12307	107
GO:0042711	maternal behavior	1	15	14	0.933333	0	12307	107
GO:0042730	fibrinolysis	1	21	21	1	0	12307	107
GO:0042744	hydrogen peroxide catabolic process	1	20	16	0.8	0	12307	107
GO:0042752	regulation of circadian rhythm	1	49	44	0.897959	0	12307	107
GO:0042755	eating behavior	1	26	23	0.884615	0	12307	107
GO:0042769	DNA damage response, detection of DNA damage	1	35	32	0.914286	0	12307	107
GO:0042770	signal transduction in response to DNA damage	1	11	11	1	0	12307	107
GO:0042771	intrinsic apoptotic signaling pathway in response to DNA damage by p53 class mediator	1	30	27	0.9	0	12307	107
GO:0042776	mitochondrial ATP synthesis coupled proton transport	1	17	16	0.941176	0	12307	107
GO:0042789	mRNA transcription from RNA polymerase II promoter	1	13	12	0.923077	0	12307	107
GO:0042832	defense response to protozoan	1	18	16	0.888889	0	12307	107
GO:0042953	lipoprotein transport	1	11	11	1	0	12307	107
GO:0042993	positive regulation of transcription factor import into nucleus	1	14	12	0.857143	0	12307	107
GO:0042994	cytoplasmic sequestering of transcription factor	1	14	12	0.857143	0	12307	107
GO:0043010	camera-type eye development	1	42	35	0.833333	0	12307	107
GO:0043011	myeloid dendritic cell differentiation	1	19	17	0.894737	0	12307	107
GO:0043029	T cell homeostasis	1	28	23	0.821429	0	12307	107
GO:0043032	positive regulation of macrophage activation	1	11	10	0.909091	0	12307	107
GO:0043044	ATP-dependent chromatin remodeling	1	23	20	0.869565	0	12307	107
GO:0043069	negative regulation of programmed cell death	1	13	13	1	0	12307	107
GO:0043086	negative regulation of catalytic activity	1	70	58	0.828571	0	12307	107
GO:0043087	regulation of GTPase activity	1	50	39	0.78	0	12307	107
GO:0043101	purine-containing compound salvage	1	14	13	0.928571	0	12307	107
GO:0043113	receptor clustering	1	20	19	0.95	0	12307	107
GO:0043114	regulation of vascular permeability	1	10	10	1	0	12307	107
GO:0043117	positive regulation of vascular permeability	1	11	10	0.909091	0	12307	107
GO:0043122	regulation of I-kappaB kinase/NF-kappaB signaling	1	14	12	0.857143	0	12307	107
GO:0043124	negative regulation of I-kappaB kinase/NF-kappaB signaling	1	36	27	0.75	0	12307	107
GO:0043149	stress fiber assembly	1	11	11	1	0	12307	107
GO:0043153	entrainment of circadian clock by photoperiod	1	19	15	0.789474	0	12307	107
GO:0043154	negative regulation of cysteine-type endopeptidase activity involved in apoptotic process	1	72	65	0.902778	0	12307	107
GO:0043161	proteasome-mediated ubiquitin-dependent protein catabolic process	1	173	121	0.699422	0	12307	107
GO:0043162	ubiquitin-dependent protein catabolic process via the multivesicular body sorting pathway	1	15	12	0.8	0	12307	107
GO:0043171	peptide catabolic process	1	16	15	0.9375	0	12307	107
GO:0043200	response to amino acid	1	36	34	0.944444	0	12307	107
GO:0043206	extracellular fibril organization	1	13	12	0.923077	0	12307	107
GO:0043267	negative regulation of potassium ion transport	1	12	12	1	0	12307	107
GO:0043268	positive regulation of potassium ion transport	1	12	12	1	0	12307	107
GO:0043277	apoptotic cell clearance	1	13	12	0.923077	0	12307	107
GO:0043278	response to morphine	1	23	23	1	0	12307	107
GO:0043280	positive regulation of cysteine-type endopeptidase activity involved in apoptotic process	1	39	33	0.846154	0	12307	107
GO:0043281	regulation of cysteine-type endopeptidase activity involved in apoptotic process	1	12	11	0.916667	0	12307	107
GO:0043303	mast cell degranulation	1	14	13	0.928571	0	12307	107
GO:0043306	positive regulation of mast cell degranulation	1	11	11	1	0	12307	107
GO:0043330	response to exogenous dsRNA	1	36	29	0.805556	0	12307	107
GO:0043388	positive regulation of DNA binding	1	24	23	0.958333	0	12307	107
GO:0043392	negative regulation of DNA binding	1	30	25	0.833333	0	12307	107
GO:0043393	regulation of protein binding	1	21	20	0.952381	0	12307	107
GO:0043401	steroid hormone mediated signaling pathway	1	56	52	0.928571	0	12307	107
GO:0043403	skeletal muscle tissue regeneration	1	17	14	0.823529	0	12307	107
GO:0043406	positive regulation of MAP kinase activity	1	50	45	0.9	0	12307	107
GO:0043409	negative regulation of MAPK cascade	1	15	13	0.866667	0	12307	107
GO:0043433	negative regulation of sequence-specific DNA binding transcription factor activity	1	67	59	0.880597	0	12307	107
GO:0043473	pigmentation	1	21	18	0.857143	0	12307	107
GO:0043484	regulation of RNA splicing	1	24	22	0.916667	0	12307	107
GO:0043488	regulation of mRNA stability	1	14	13	0.928571	0	12307	107
GO:0043491	protein kinase B signaling	1	36	30	0.833333	0	12307	107
GO:0043507	positive regulation of JUN kinase activity	1	31	25	0.806452	0	12307	107
GO:0043508	negative regulation of JUN kinase activity	1	13	10	0.769231	0	12307	107
GO:0043518	negative regulation of DNA damage response, signal transduction by p53 class mediator	1	13	13	1	0	12307	107
GO:0043523	regulation of neuron apoptotic process	1	20	14	0.7	0	12307	107
GO:0043525	positive regulation of neuron apoptotic process	1	45	42	0.933333	0	12307	107
GO:0043537	negative regulation of blood vessel endothelial cell migration	1	14	14	1	0	12307	107
GO:0043588	skin development	1	36	27	0.75	0	12307	107
GO:0043616	keratinocyte proliferation	1	12	10	0.833333	0	12307	107
GO:0043623	cellular protein complex assembly	1	16	13	0.8125	0	12307	107
GO:0043647	inositol phosphate metabolic process	1	47	39	0.829787	0	12307	107
GO:0043651	linoleic acid metabolic process	1	15	11	0.733333	0	12307	107
GO:0043691	reverse cholesterol transport	1	17	15	0.882353	0	12307	107
GO:0043922	negative regulation by host of viral transcription	1	12	11	0.916667	0	12307	107
GO:0043923	positive regulation by host of viral transcription	1	12	12	1	0	12307	107
GO:0043928	exonucleolytic nuclear-transcribed mRNA catabolic process involved in deadenylation-dependent decay	1	29	24	0.827586	0	12307	107
GO:0043950	positive regulation of cAMP-mediated signaling	1	13	13	1	0	12307	107
GO:0043966	histone H3 acetylation	1	44	36	0.818182	0	12307	107
GO:0043967	histone H4 acetylation	1	30	26	0.866667	0	12307	107
GO:0043968	histone H2A acetylation	1	14	12	0.857143	0	12307	107
GO:0043981	histone H4-K5 acetylation	1	15	13	0.866667	0	12307	107
GO:0043982	histone H4-K8 acetylation	1	15	13	0.866667	0	12307	107
GO:0043984	histone H4-K16 acetylation	1	13	11	0.846154	0	12307	107
GO:0044130	negative regulation of growth of symbiont in host	1	16	15	0.9375	0	12307	107
GO:0044237	cellular metabolic process	1	131	113	0.862595	0	12307	107
GO:0044255	cellular lipid metabolic process	1	150	126	0.84	0	12307	107
GO:0044257	cellular protein catabolic process	1	16	12	0.75	0	12307	107
GO:0044344	cellular response to fibroblast growth factor stimulus	1	23	21	0.913043	0	12307	107
GO:0044804	nucleophagy	1	21	18	0.857143	0	12307	107
GO:0044849	estrous cycle	1	12	12	1	0	12307	107
GO:0045019	negative regulation of nitric oxide biosynthetic process	1	12	11	0.916667	0	12307	107
GO:0045022	early endosome to late endosome transport	1	19	15	0.789474	0	12307	107
GO:0045070	positive regulation of viral genome replication	1	22	21	0.954545	0	12307	107
GO:0045071	negative regulation of viral genome replication	1	38	33	0.868421	0	12307	107
GO:0045086	positive regulation of interleukin-2 biosynthetic process	1	13	12	0.923077	0	12307	107
GO:0045088	regulation of innate immune response	1	15	12	0.8	0	12307	107
GO:0045089	positive regulation of innate immune response	1	16	13	0.8125	0	12307	107
GO:0045104	intermediate filament cytoskeleton organization	1	13	11	0.846154	0	12307	107
GO:0045109	intermediate filament organization	1	14	11	0.785714	0	12307	107
GO:0045165	cell fate commitment	1	55	45	0.818182	0	12307	107
GO:0045184	establishment of protein localization	1	36	29	0.805556	0	12307	107
GO:0045190	isotype switching	1	15	12	0.8	0	12307	107
GO:0045197	establishment or maintenance of epithelial cell apical/basal polarity	1	12	10	0.833333	0	12307	107
GO:0045214	sarcomere organization	1	28	22	0.785714	0	12307	107
GO:0045332	phospholipid translocation	1	20	19	0.95	0	12307	107
GO:0045429	positive regulation of nitric oxide biosynthetic process	1	37	36	0.972973	0	12307	107
GO:0045453	bone resorption	1	20	19	0.95	0	12307	107
GO:0045454	cell redox homeostasis	1	58	42	0.724138	0	12307	107
GO:0045475	locomotor rhythm	1	13	11	0.846154	0	12307	107
GO:0045494	photoreceptor cell maintenance	1	39	25	0.641026	0	12307	107
GO:0045579	positive regulation of B cell differentiation	1	14	13	0.928571	0	12307	107
GO:0045582	positive regulation of T cell differentiation	1	15	12	0.8	0	12307	107
GO:0045595	regulation of cell differentiation	1	27	23	0.851852	0	12307	107
GO:0045596	negative regulation of cell differentiation	1	41	22	0.536585	0	12307	107
GO:0045597	positive regulation of cell differentiation	1	35	33	0.942857	0	12307	107
GO:0045600	positive regulation of fat cell differentiation	1	41	35	0.853659	0	12307	107
GO:0045603	positive regulation of endothelial cell differentiation	1	11	10	0.909091	0	12307	107
GO:0045618	positive regulation of keratinocyte differentiation	1	13	11	0.846154	0	12307	107
GO:0045638	negative regulation of myeloid cell differentiation	1	17	13	0.764706	0	12307	107
GO:0045648	positive regulation of erythrocyte differentiation	1	22	21	0.954545	0	12307	107
GO:0045651	positive regulation of macrophage differentiation	1	13	12	0.923077	0	12307	107
GO:0045653	negative regulation of megakaryocyte differentiation	1	18	10	0.555556	0	12307	107
GO:0045662	negative regulation of myoblast differentiation	1	25	21	0.84	0	12307	107
GO:0045663	positive regulation of myoblast differentiation	1	21	19	0.904762	0	12307	107
GO:0045664	regulation of neuron differentiation	1	20	17	0.85	0	12307	107
GO:0045667	regulation of osteoblast differentiation	1	13	10	0.769231	0	12307	107
GO:0045668	negative regulation of osteoblast differentiation	1	39	33	0.846154	0	12307	107
GO:0045670	regulation of osteoclast differentiation	1	13	11	0.846154	0	12307	107
GO:0045671	negative regulation of osteoclast differentiation	1	21	18	0.857143	0	12307	107
GO:0045672	positive regulation of osteoclast differentiation	1	22	17	0.772727	0	12307	107
GO:0045717	negative regulation of fatty acid biosynthetic process	1	11	11	1	0	12307	107
GO:0045725	positive regulation of glycogen biosynthetic process	1	15	12	0.8	0	12307	107
GO:0045727	positive regulation of translation	1	47	43	0.914894	0	12307	107
GO:0045730	respiratory burst	1	11	11	1	0	12307	107
GO:0045732	positive regulation of protein catabolic process	1	58	50	0.862069	0	12307	107
GO:0045736	negative regulation of cyclin-dependent protein serine/threonine kinase activity	1	22	17	0.772727	0	12307	107
GO:0045739	positive regulation of DNA repair	1	26	23	0.884615	0	12307	107
GO:0045742	positive regulation of epidermal growth factor receptor signaling pathway	1	12	11	0.916667	0	12307	107
GO:0045744	negative regulation of G-protein coupled receptor protein signaling pathway	1	11	11	1	0	12307	107
GO:0045745	positive regulation of G-protein coupled receptor protein signaling pathway	1	11	11	1	0	12307	107
GO:0045746	negative regulation of Notch signaling pathway	1	25	21	0.84	0	12307	107
GO:0045747	positive regulation of Notch signaling pathway	1	32	23	0.71875	0	12307	107
GO:0045765	regulation of angiogenesis	1	27	24	0.888889	0	12307	107
GO:0045773	positive regulation of axon extension	1	28	27	0.964286	0	12307	107
GO:0045777	positive regulation of blood pressure	1	20	18	0.9	0	12307	107
GO:0045778	positive regulation of ossification	1	12	12	1	0	12307	107
GO:0045779	negative regulation of bone resorption	1	11	10	0.909091	0	12307	107
GO:0045780	positive regulation of bone resorption	1	12	10	0.833333	0	12307	107
GO:0045785	positive regulation of cell adhesion	1	43	39	0.906977	0	12307	107
GO:0045786	negative regulation of cell cycle	1	43	40	0.930233	0	12307	107
GO:0045787	positive regulation of cell cycle	1	27	25	0.925926	0	12307	107
GO:0045814	negative regulation of gene expression, epigenetic	1	94	71	0.755319	0	12307	107
GO:0045820	negative regulation of glycolytic process	1	12	12	1	0	12307	107
GO:0045821	positive regulation of glycolytic process	1	13	13	1	0	12307	107
GO:0045824	negative regulation of innate immune response	1	11	10	0.909091	0	12307	107
GO:0045840	positive regulation of mitotic nuclear division	1	28	25	0.892857	0	12307	107
GO:0045859	regulation of protein kinase activity	1	32	27	0.84375	0	12307	107
GO:0045860	positive regulation of protein kinase activity	1	44	36	0.818182	0	12307	107
GO:0045861	negative regulation of proteolysis	1	21	21	1	0	12307	107
GO:0045862	positive regulation of proteolysis	1	21	20	0.952381	0	12307	107
GO:0045880	positive regulation of smoothened signaling pathway	1	25	17	0.68	0	12307	107
GO:0045899	positive regulation of RNA polymerase II transcriptional preinitiation complex assembly	1	11	11	1	0	12307	107
GO:0045907	positive regulation of vasoconstriction	1	33	31	0.939394	0	12307	107
GO:0045909	positive regulation of vasodilation	1	27	26	0.962963	0	12307	107
GO:0045921	positive regulation of exocytosis	1	20	16	0.8	0	12307	107
GO:0045926	negative regulation of growth	1	19	14	0.736842	0	12307	107
GO:0045930	negative regulation of mitotic cell cycle	1	24	22	0.916667	0	12307	107
GO:0045931	positive regulation of mitotic cell cycle	1	27	25	0.925926	0	12307	107
GO:0045948	positive regulation of translational initiation	1	13	10	0.769231	0	12307	107
GO:0045954	positive regulation of natural killer cell mediated cytotoxicity	1	18	16	0.888889	0	12307	107
GO:0045987	positive regulation of smooth muscle contraction	1	21	18	0.857143	0	12307	107
GO:0045995	regulation of embryonic development	1	13	12	0.923077	0	12307	107
GO:0046034	ATP metabolic process	1	30	24	0.8	0	12307	107
GO:0046037	GMP metabolic process	1	15	13	0.866667	0	12307	107
GO:0046209	nitric oxide metabolic process	1	22	16	0.727273	0	12307	107
GO:0046323	glucose import	1	21	15	0.714286	0	12307	107
GO:0046326	positive regulation of glucose import	1	29	25	0.862069	0	12307	107
GO:0046328	regulation of JNK cascade	1	13	13	1	0	12307	107
GO:0046329	negative regulation of JNK cascade	1	22	19	0.863636	0	12307	107
GO:0046330	positive regulation of JNK cascade	1	58	49	0.844828	0	12307	107
GO:0046426	negative regulation of JAK-STAT cascade	1	14	13	0.928571	0	12307	107
GO:0046427	positive regulation of JAK-STAT cascade	1	19	17	0.894737	0	12307	107
GO:0046474	glycerophospholipid biosynthetic process	1	94	65	0.691489	0	12307	107
GO:0046513	ceramide biosynthetic process	1	22	14	0.636364	0	12307	107
GO:0046579	positive regulation of Ras protein signal transduction	1	18	14	0.777778	0	12307	107
GO:0046580	negative regulation of Ras protein signal transduction	1	25	18	0.72	0	12307	107
GO:0046597	negative regulation of viral entry into host cell	1	19	18	0.947368	0	12307	107
GO:0046622	positive regulation of organ growth	1	12	11	0.916667	0	12307	107
GO:0046627	negative regulation of insulin receptor signaling pathway	1	30	28	0.933333	0	12307	107
GO:0046676	negative regulation of insulin secretion	1	34	27	0.794118	0	12307	107
GO:0046677	response to antibiotic	1	31	30	0.967742	0	12307	107
GO:0046685	response to arsenic-containing substance	1	12	11	0.916667	0	12307	107
GO:0046686	response to cadmium ion	1	22	22	1	0	12307	107
GO:0046688	response to copper ion	1	16	16	1	0	12307	107
GO:0046716	muscle cell cellular homeostasis	1	19	16	0.842105	0	12307	107
GO:0046718	viral entry into host cell	1	47	42	0.893617	0	12307	107
GO:0046827	positive regulation of protein export from nucleus	1	15	14	0.933333	0	12307	107
GO:0046835	carbohydrate phosphorylation	1	23	21	0.913043	0	12307	107
GO:0046847	filopodium assembly	1	18	12	0.666667	0	12307	107
GO:0046854	phosphatidylinositol phosphorylation	1	35	28	0.8	0	12307	107
GO:0046855	inositol phosphate dephosphorylation	1	11	10	0.909091	0	12307	107
GO:0046856	phosphatidylinositol dephosphorylation	1	21	18	0.857143	0	12307	107
GO:0046888	negative regulation of hormone secretion	1	11	11	1	0	12307	107
GO:0046889	positive regulation of lipid biosynthetic process	1	12	11	0.916667	0	12307	107
GO:0046902	regulation of mitochondrial membrane permeability	1	11	11	1	0	12307	107
GO:0046907	intracellular transport	1	23	16	0.695652	0	12307	107
GO:0046928	regulation of neurotransmitter secretion	1	15	14	0.933333	0	12307	107
GO:0047496	vesicle transport along microtubule	1	15	14	0.933333	0	12307	107
GO:0048008	platelet-derived growth factor receptor signaling pathway	1	29	27	0.931034	0	12307	107
GO:0048009	insulin-like growth factor receptor signaling pathway	1	14	12	0.857143	0	12307	107
GO:0048015	phosphatidylinositol-mediated signaling	1	120	106	0.883333	0	12307	107
GO:0048025	negative regulation of mRNA splicing, via spliceosome	1	19	15	0.789474	0	12307	107
GO:0048026	positive regulation of mRNA splicing, via spliceosome	1	16	10	0.625	0	12307	107
GO:0048041	focal adhesion assembly	1	24	21	0.875	0	12307	107
GO:0048048	embryonic eye morphogenesis	1	10	10	1	0	12307	107
GO:0048146	positive regulation of fibroblast proliferation	1	54	49	0.907407	0	12307	107
GO:0048147	negative regulation of fibroblast proliferation	1	26	22	0.846154	0	12307	107
GO:0048148	behavioral response to cocaine	1	16	15	0.9375	0	12307	107
GO:0048168	regulation of neuronal synaptic plasticity	1	14	13	0.928571	0	12307	107
GO:0048169	regulation of long-term neuronal synaptic plasticity	1	19	18	0.947368	0	12307	107
GO:0048172	regulation of short-term neuronal synaptic plasticity	1	14	10	0.714286	0	12307	107
GO:0048205	COPI coating of Golgi vesicle	1	13	12	0.923077	0	12307	107
GO:0048208	COPII vesicle coating	1	15	14	0.933333	0	12307	107
GO:0048245	eosinophil chemotaxis	1	22	16	0.727273	0	12307	107
GO:0048246	macrophage chemotaxis	1	14	12	0.857143	0	12307	107
GO:0048247	lymphocyte chemotaxis	1	26	19	0.730769	0	12307	107
GO:0048255	mRNA stabilization	1	15	14	0.933333	0	12307	107
GO:0048260	positive regulation of receptor-mediated endocytosis	1	16	13	0.8125	0	12307	107
GO:0048265	response to pain	1	16	15	0.9375	0	12307	107
GO:0048266	behavioral response to pain	1	16	13	0.8125	0	12307	107
GO:0048278	vesicle docking	1	18	14	0.777778	0	12307	107
GO:0048333	mesodermal cell differentiation	1	11	11	1	0	12307	107
GO:0048384	retinoic acid receptor signaling pathway	1	18	16	0.888889	0	12307	107
GO:0048387	negative regulation of retinoic acid receptor signaling pathway	1	29	13	0.448276	0	12307	107
GO:0048469	cell maturation	1	42	39	0.928571	0	12307	107
GO:0048477	oogenesis	1	24	13	0.541667	0	12307	107
GO:0048484	enteric nervous system development	1	12	10	0.833333	0	12307	107
GO:0048485	sympathetic nervous system development	1	15	14	0.933333	0	12307	107
GO:0048488	synaptic vesicle endocytosis	1	24	20	0.833333	0	12307	107
GO:0048511	rhythmic process	1	48	41	0.854167	0	12307	107
GO:0048514	blood vessel morphogenesis	1	19	19	1	0	12307	107
GO:0048535	lymph node development	1	18	15	0.833333	0	12307	107
GO:0048536	spleen development	1	38	28	0.736842	0	12307	107
GO:0048538	thymus development	1	44	39	0.886364	0	12307	107
GO:0048545	response to steroid hormone	1	14	12	0.857143	0	12307	107
GO:0048546	digestive tract morphogenesis	1	16	13	0.8125	0	12307	107
GO:0048568	embryonic organ development	1	17	16	0.941176	0	12307	107
GO:0048596	embryonic camera-type eye morphogenesis	1	13	11	0.846154	0	12307	107
GO:0048661	positive regulation of smooth muscle cell proliferation	1	51	48	0.941176	0	12307	107
GO:0048662	negative regulation of smooth muscle cell proliferation	1	29	29	1	0	12307	107
GO:0048663	neuron fate commitment	1	17	13	0.764706	0	12307	107
GO:0048665	neuron fate specification	1	14	10	0.714286	0	12307	107
GO:0048666	neuron development	1	36	35	0.972222	0	12307	107
GO:0048675	axon extension	1	22	21	0.954545	0	12307	107
GO:0048678	response to axon injury	1	27	26	0.962963	0	12307	107
GO:0048701	embryonic cranial skeleton morphogenesis	1	32	26	0.8125	0	12307	107
GO:0048705	skeletal system morphogenesis	1	32	24	0.75	0	12307	107
GO:0048711	positive regulation of astrocyte differentiation	1	12	12	1	0	12307	107
GO:0048712	negative regulation of astrocyte differentiation	1	12	10	0.833333	0	12307	107
GO:0048715	negative regulation of oligodendrocyte differentiation	1	13	10	0.769231	0	12307	107
GO:0048738	cardiac muscle tissue development	1	16	15	0.9375	0	12307	107
GO:0048741	skeletal muscle fiber development	1	21	16	0.761905	0	12307	107
GO:0048745	smooth muscle tissue development	1	12	11	0.916667	0	12307	107
GO:0048747	muscle fiber development	1	15	12	0.8	0	12307	107
GO:0048754	branching morphogenesis of an epithelial tube	1	27	23	0.851852	0	12307	107
GO:0048791	calcium ion-dependent exocytosis of neurotransmitter	1	26	13	0.5	0	12307	107
GO:0048812	neuron projection morphogenesis	1	47	35	0.744681	0	12307	107
GO:0048813	dendrite morphogenesis	1	40	36	0.9	0	12307	107
GO:0048814	regulation of dendrite morphogenesis	1	18	15	0.833333	0	12307	107
GO:0048821	erythrocyte development	1	14	13	0.928571	0	12307	107
GO:0048844	artery morphogenesis	1	24	23	0.958333	0	12307	107
GO:0048854	brain morphogenesis	1	16	13	0.8125	0	12307	107
GO:0048863	stem cell differentiation	1	26	22	0.846154	0	12307	107
GO:0048870	cell motility	1	21	19	0.904762	0	12307	107
GO:0048872	homeostasis of number of cells	1	13	12	0.923077	0	12307	107
GO:0048873	homeostasis of number of cells within a tissue	1	26	23	0.884615	0	12307	107
GO:0050427	3'-phosphoadenosine 5'-phosphosulfate metabolic process	1	18	14	0.777778	0	12307	107
GO:0050434	positive regulation of viral transcription	1	44	41	0.931818	0	12307	107
GO:0050435	beta-amyloid metabolic process	1	14	13	0.928571	0	12307	107
GO:0050482	arachidonic acid secretion	1	13	10	0.769231	0	12307	107
GO:0050680	negative regulation of epithelial cell proliferation	1	53	46	0.867925	0	12307	107
GO:0050690	regulation of defense response to virus by virus	1	28	22	0.785714	0	12307	107
GO:0050708	regulation of protein secretion	1	14	12	0.857143	0	12307	107
GO:0050709	negative regulation of protein secretion	1	11	10	0.909091	0	12307	107
GO:0050710	negative regulation of cytokine secretion	1	14	12	0.857143	0	12307	107
GO:0050715	positive regulation of cytokine secretion	1	26	23	0.884615	0	12307	107
GO:0050718	positive regulation of interleukin-1 beta secretion	1	20	17	0.85	0	12307	107
GO:0050727	regulation of inflammatory response	1	53	41	0.773585	0	12307	107
GO:0050730	regulation of peptidyl-tyrosine phosphorylation	1	15	13	0.866667	0	12307	107
GO:0050732	negative regulation of peptidyl-tyrosine phosphorylation	1	11	10	0.909091	0	12307	107
GO:0050766	positive regulation of phagocytosis	1	29	28	0.965517	0	12307	107
GO:0050767	regulation of neurogenesis	1	20	11	0.55	0	12307	107
GO:0050768	negative regulation of neurogenesis	1	13	10	0.769231	0	12307	107
GO:0050769	positive regulation of neurogenesis	1	21	19	0.904762	0	12307	107
GO:0050770	regulation of axonogenesis	1	26	19	0.730769	0	12307	107
GO:0050771	negative regulation of axonogenesis	1	18	14	0.777778	0	12307	107
GO:0050775	positive regulation of dendrite morphogenesis	1	19	18	0.947368	0	12307	107
GO:0050776	regulation of immune response	1	116	75	0.646552	0	12307	107
GO:0050777	negative regulation of immune response	1	12	10	0.833333	0	12307	107
GO:0050790	regulation of catalytic activity	1	63	53	0.84127	0	12307	107
GO:0050796	regulation of insulin secretion	1	86	78	0.906977	0	12307	107
GO:0050804	modulation of synaptic transmission	1	15	11	0.733333	0	12307	107
GO:0050806	positive regulation of synaptic transmission	1	12	12	1	0	12307	107
GO:0050808	synapse organization	1	30	25	0.833333	0	12307	107
GO:0050829	defense response to Gram-negative bacterium	1	40	35	0.875	0	12307	107
GO:0050830	defense response to Gram-positive bacterium	1	73	55	0.753425	0	12307	107
GO:0050832	defense response to fungus	1	25	16	0.64	0	12307	107
GO:0050850	positive regulation of calcium-mediated signaling	1	20	19	0.95	0	12307	107
GO:0050852	T cell receptor signaling pathway	1	97	77	0.793814	0	12307	107
GO:0050853	B cell receptor signaling pathway	1	31	27	0.870968	0	12307	107
GO:0050860	negative regulation of T cell receptor signaling pathway	1	16	15	0.9375	0	12307	107
GO:0050870	positive regulation of T cell activation	1	17	15	0.882353	0	12307	107
GO:0050872	white fat cell differentiation	1	12	10	0.833333	0	12307	107
GO:0050873	brown fat cell differentiation	1	31	27	0.870968	0	12307	107
GO:0050877	neurological system process	1	48	37	0.770833	0	12307	107
GO:0050880	regulation of blood vessel size	1	12	12	1	0	12307	107
GO:0050885	neuromuscular process controlling balance	1	48	39	0.8125	0	12307	107
GO:0050890	cognition	1	38	27	0.710526	0	12307	107
GO:0050896	response to stimulus	1	55	34	0.618182	0	12307	107
GO:0050900	leukocyte migration	1	114	110	0.964912	0	12307	107
GO:0050901	leukocyte tethering or rolling	1	14	14	1	0	12307	107
GO:0050905	neuromuscular process	1	17	16	0.941176	0	12307	107
GO:0050908	detection of light stimulus involved in visual perception	1	17	11	0.647059	0	12307	107
GO:0050909	sensory perception of taste	1	15	12	0.8	0	12307	107
GO:0050919	negative chemotaxis	1	16	15	0.9375	0	12307	107
GO:0050921	positive regulation of chemotaxis	1	12	12	1	0	12307	107
GO:0050927	positive regulation of positive chemotaxis	1	10	10	1	0	12307	107
GO:0050965	detection of temperature stimulus involved in sensory perception of pain	1	12	12	1	0	12307	107
GO:0050982	detection of mechanical stimulus	1	14	10	0.714286	0	12307	107
GO:0050995	negative regulation of lipid catabolic process	1	14	12	0.857143	0	12307	107
GO:0050999	regulation of nitric-oxide synthase activity	1	24	18	0.75	0	12307	107
GO:0051000	positive regulation of nitric-oxide synthase activity	1	22	19	0.863636	0	12307	107
GO:0051016	barbed-end actin filament capping	1	12	11	0.916667	0	12307	107
GO:0051017	actin filament bundle assembly	1	26	24	0.923077	0	12307	107
GO:0051028	mRNA transport	1	59	49	0.830508	0	12307	107
GO:0051044	positive regulation of membrane protein ectodomain proteolysis	1	15	12	0.8	0	12307	107
GO:0051056	regulation of small GTPase mediated signal transduction	1	134	103	0.768657	0	12307	107
GO:0051084	'de novo' posttranslational protein folding	1	38	31	0.815789	0	12307	107
GO:0051090	regulation of sequence-specific DNA binding transcription factor activity	1	23	18	0.782609	0	12307	107
GO:0051091	positive regulation of sequence-specific DNA binding transcription factor activity	1	102	91	0.892157	0	12307	107
GO:0051092	positive regulation of NF-kappaB transcription factor activity	1	127	111	0.874016	0	12307	107
GO:0051131	chaperone-mediated protein complex assembly	1	13	11	0.846154	0	12307	107
GO:0051149	positive regulation of muscle cell differentiation	1	27	25	0.925926	0	12307	107
GO:0051156	glucose 6-phosphate metabolic process	1	10	10	1	0	12307	107
GO:0051209	release of sequestered calcium ion into cytosol	1	27	25	0.925926	0	12307	107
GO:0051225	spindle assembly	1	25	19	0.76	0	12307	107
GO:0051258	protein polymerization	1	31	23	0.741935	0	12307	107
GO:0051259	protein oligomerization	1	50	45	0.9	0	12307	107
GO:0051262	protein tetramerization	1	35	28	0.8	0	12307	107
GO:0051272	positive regulation of cellular component movement	1	10	10	1	0	12307	107
GO:0051276	chromosome organization	1	18	16	0.888889	0	12307	107
GO:0051279	regulation of release of sequestered calcium ion into cytosol	1	14	13	0.928571	0	12307	107
GO:0051281	positive regulation of release of sequestered calcium ion into cytosol	1	29	26	0.896552	0	12307	107
GO:0051289	protein homotetramerization	1	58	51	0.87931	0	12307	107
GO:0051290	protein heterotetramerization	1	35	23	0.657143	0	12307	107
GO:0051291	protein heterooligomerization	1	66	54	0.818182	0	12307	107
GO:0051297	centrosome organization	1	27	23	0.851852	0	12307	107
GO:0051298	centrosome duplication	1	19	15	0.789474	0	12307	107
GO:0051321	meiotic cell cycle	1	34	21	0.617647	0	12307	107
GO:0051384	response to glucocorticoid	1	75	69	0.92	0	12307	107
GO:0051402	neuron apoptotic process	1	36	33	0.916667	0	12307	107
GO:0051403	stress-activated MAPK cascade	1	55	50	0.909091	0	12307	107
GO:0051436	negative regulation of ubiquitin-protein ligase activity involved in mitotic cell cycle	1	66	58	0.878788	0	12307	107
GO:0051437	positive regulation of ubiquitin-protein ligase activity involved in regulation of mitotic cell cycle transition	1	71	62	0.873239	0	12307	107
GO:0051439	regulation of ubiquitin-protein ligase activity involved in mitotic cell cycle	1	75	66	0.88	0	12307	107
GO:0051443	positive regulation of ubiquitin-protein transferase activity	1	21	14	0.666667	0	12307	107
GO:0051453	regulation of intracellular pH	1	26	18	0.692308	0	12307	107
GO:0051481	negative regulation of cytosolic calcium ion concentration	1	11	11	1	0	12307	107
GO:0051482	positive regulation of cytosolic calcium ion concentration involved in phospholipase C-activating G-protein coupled signaling pathway	1	13	13	1	0	12307	107
GO:0051492	regulation of stress fiber assembly	1	11	11	1	0	12307	107
GO:0051493	regulation of cytoskeleton organization	1	21	18	0.857143	0	12307	107
GO:0051496	positive regulation of stress fiber assembly	1	40	39	0.975	0	12307	107
GO:0051497	negative regulation of stress fiber assembly	1	14	12	0.857143	0	12307	107
GO:0051568	histone H3-K4 methylation	1	22	15	0.681818	0	12307	107
GO:0051571	positive regulation of histone H3-K4 methylation	1	16	15	0.9375	0	12307	107
GO:0051591	response to cAMP	1	51	48	0.941176	0	12307	107
GO:0051593	response to folic acid	1	11	11	1	0	12307	107
GO:0051597	response to methylmercury	1	10	10	1	0	12307	107
GO:0051602	response to electrical stimulus	1	26	25	0.961538	0	12307	107
GO:0051603	proteolysis involved in cellular protein catabolic process	1	25	24	0.96	0	12307	107
GO:0051604	protein maturation	1	12	10	0.833333	0	12307	107
GO:0051607	defense response to virus	1	154	122	0.792208	0	12307	107
GO:0051642	centrosome localization	1	13	12	0.923077	0	12307	107
GO:0051693	actin filament capping	1	14	14	1	0	12307	107
GO:0051701	interaction with host	1	34	29	0.852941	0	12307	107
GO:0051726	regulation of cell cycle	1	114	91	0.798246	0	12307	107
GO:0051770	positive regulation of nitric-oxide synthase biosynthetic process	1	13	11	0.846154	0	12307	107
GO:0051865	protein autoubiquitination	1	48	37	0.770833	0	12307	107
GO:0051881	regulation of mitochondrial membrane potential	1	27	22	0.814815	0	12307	107
GO:0051893	regulation of focal adhesion assembly	1	14	12	0.857143	0	12307	107
GO:0051895	negative regulation of focal adhesion assembly	1	15	13	0.866667	0	12307	107
GO:0051897	positive regulation of protein kinase B signaling	1	82	70	0.853659	0	12307	107
GO:0051898	negative regulation of protein kinase B signaling	1	33	30	0.909091	0	12307	107
GO:0051899	membrane depolarization	1	25	24	0.96	0	12307	107
GO:0051924	regulation of calcium ion transport	1	26	21	0.807692	0	12307	107
GO:0051926	negative regulation of calcium ion transport	1	13	13	1	0	12307	107
GO:0051928	positive regulation of calcium ion transport	1	26	20	0.769231	0	12307	107
GO:0051930	regulation of sensory perception of pain	1	31	29	0.935484	0	12307	107
GO:0051965	positive regulation of synapse assembly	1	57	36	0.631579	0	12307	107
GO:0051966	regulation of synaptic transmission, glutamatergic	1	22	20	0.909091	0	12307	107
GO:0051968	positive regulation of synaptic transmission, glutamatergic	1	15	12	0.8	0	12307	107
GO:0055003	cardiac myofibril assembly	1	12	12	1	0	12307	107
GO:0055007	cardiac muscle cell differentiation	1	24	18	0.75	0	12307	107
GO:0055010	ventricular cardiac muscle tissue morphogenesis	1	25	24	0.96	0	12307	107
GO:0055064	chloride ion homeostasis	1	10	10	1	0	12307	107
GO:0055072	iron ion homeostasis	1	29	24	0.827586	0	12307	107
GO:0055075	potassium ion homeostasis	1	15	15	1	0	12307	107
GO:0055086	nucleobase-containing small molecule metabolic process	1	78	64	0.820513	0	12307	107
GO:0055088	lipid homeostasis	1	36	33	0.916667	0	12307	107
GO:0055089	fatty acid homeostasis	1	12	10	0.833333	0	12307	107
GO:0055093	response to hyperoxia	1	19	19	1	0	12307	107
GO:0055117	regulation of cardiac muscle contraction	1	18	13	0.722222	0	12307	107
GO:0055119	relaxation of cardiac muscle	1	12	11	0.916667	0	12307	107
GO:0060037	pharyngeal system development	1	16	12	0.75	0	12307	107
GO:0060038	cardiac muscle cell proliferation	1	13	11	0.846154	0	12307	107
GO:0060041	retina development in camera-type eye	1	61	57	0.934426	0	12307	107
GO:0060045	positive regulation of cardiac muscle cell proliferation	1	19	18	0.947368	0	12307	107
GO:0060047	heart contraction	1	14	13	0.928571	0	12307	107
GO:0060048	cardiac muscle contraction	1	46	42	0.913043	0	12307	107
GO:0060065	uterus development	1	13	11	0.846154	0	12307	107
GO:0060068	vagina development	1	10	10	1	0	12307	107
GO:0060079	excitatory postsynaptic potential	1	30	27	0.9	0	12307	107
GO:0060081	membrane hyperpolarization	1	12	12	1	0	12307	107
GO:0060134	prepulse inhibition	1	12	11	0.916667	0	12307	107
GO:0060135	maternal process involved in female pregnancy	1	22	20	0.909091	0	12307	107
GO:0060216	definitive hemopoiesis	1	18	15	0.833333	0	12307	107
GO:0060218	hematopoietic stem cell differentiation	1	12	10	0.833333	0	12307	107
GO:0060272	embryonic skeletal joint morphogenesis	1	12	10	0.833333	0	12307	107
GO:0060291	long-term synaptic potentiation	1	38	34	0.894737	0	12307	107
GO:0060292	long term synaptic depression	1	14	12	0.857143	0	12307	107
GO:0060306	regulation of membrane repolarization	1	12	11	0.916667	0	12307	107
GO:0060307	regulation of ventricular cardiac muscle cell membrane repolarization	1	16	15	0.9375	0	12307	107
GO:0060314	regulation of ryanodine-sensitive calcium-release channel activity	1	15	10	0.666667	0	12307	107
GO:0060317	cardiac epithelial to mesenchymal transition	1	13	13	1	0	12307	107
GO:0060324	face development	1	13	13	1	0	12307	107
GO:0060326	cell chemotaxis	1	48	44	0.916667	0	12307	107
GO:0060333	interferon-gamma-mediated signaling pathway	1	77	57	0.74026	0	12307	107
GO:0060334	regulation of interferon-gamma-mediated signaling pathway	1	16	16	1	0	12307	107
GO:0060337	type I interferon signaling pathway	1	71	62	0.873239	0	12307	107
GO:0060338	regulation of type I interferon-mediated signaling pathway	1	28	26	0.928571	0	12307	107
GO:0060347	heart trabecula formation	1	14	12	0.857143	0	12307	107
GO:0060389	pathway-restricted SMAD protein phosphorylation	1	13	10	0.769231	0	12307	107
GO:0060397	JAK-STAT cascade involved in growth hormone signaling pathway	1	24	24	1	0	12307	107
GO:0060412	ventricular septum morphogenesis	1	21	18	0.857143	0	12307	107
GO:0060416	response to growth hormone	1	10	10	1	0	12307	107
GO:0060425	lung morphogenesis	1	13	11	0.846154	0	12307	107
GO:0060441	epithelial tube branching involved in lung morphogenesis	1	13	10	0.769231	0	12307	107
GO:0060444	branching involved in mammary gland duct morphogenesis	1	11	10	0.909091	0	12307	107
GO:0060445	branching involved in salivary gland morphogenesis	1	11	11	1	0	12307	107
GO:0060484	lung-associated mesenchyme development	1	11	10	0.909091	0	12307	107
GO:0060487	lung epithelial cell differentiation	1	12	10	0.833333	0	12307	107
GO:0060548	negative regulation of cell death	1	47	40	0.851064	0	12307	107
GO:0060612	adipose tissue development	1	25	20	0.8	0	12307	107
GO:0060644	mammary gland epithelial cell differentiation	1	12	11	0.916667	0	12307	107
GO:0060707	trophoblast giant cell differentiation	1	14	12	0.857143	0	12307	107
GO:0060716	labyrinthine layer blood vessel development	1	20	17	0.85	0	12307	107
GO:0060766	negative regulation of androgen receptor signaling pathway	1	13	10	0.769231	0	12307	107
GO:0060996	dendritic spine development	1	12	11	0.916667	0	12307	107
GO:0061003	positive regulation of dendritic spine morphogenesis	1	11	11	1	0	12307	107
GO:0061024	membrane organization	1	159	122	0.767296	0	12307	107
GO:0061025	membrane fusion	1	36	31	0.861111	0	12307	107
GO:0061028	establishment of endothelial barrier	1	16	14	0.875	0	12307	107
GO:0061029	eyelid development in camera-type eye	1	11	10	0.909091	0	12307	107
GO:0061036	positive regulation of cartilage development	1	15	13	0.866667	0	12307	107
GO:0061053	somite development	1	12	11	0.916667	0	12307	107
GO:0061077	chaperone-mediated protein folding	1	34	28	0.823529	0	12307	107
GO:0061098	positive regulation of protein tyrosine kinase activity	1	24	19	0.791667	0	12307	107
GO:0061136	regulation of proteasomal protein catabolic process	1	69	38	0.550725	0	12307	107
GO:0061178	regulation of insulin secretion involved in cellular response to glucose stimulus	1	15	12	0.8	0	12307	107
GO:0061418	regulation of transcription from RNA polymerase II promoter in response to hypoxia	1	28	26	0.928571	0	12307	107
GO:0061436	establishment of skin barrier	1	17	12	0.705882	0	12307	107
GO:0061512	protein localization to cilium	1	17	12	0.705882	0	12307	107
GO:0061621	canonical glycolysis	1	27	27	1	0	12307	107
GO:0070059	intrinsic apoptotic signaling pathway in response to endoplasmic reticulum stress	1	34	30	0.882353	0	12307	107
GO:0070098	chemokine-mediated signaling pathway	1	69	62	0.898551	0	12307	107
GO:0070124	mitochondrial translational initiation	1	84	54	0.642857	0	12307	107
GO:0070125	mitochondrial translational elongation	1	84	56	0.666667	0	12307	107
GO:0070126	mitochondrial translational termination	1	86	55	0.639535	0	12307	107
GO:0070207	protein homotrimerization	1	20	15	0.75	0	12307	107
GO:0070266	necroptotic process	1	26	21	0.807692	0	12307	107
GO:0070301	cellular response to hydrogen peroxide	1	46	46	1	0	12307	107
GO:0070306	lens fiber cell differentiation	1	12	12	1	0	12307	107
GO:0070307	lens fiber cell development	1	10	10	1	0	12307	107
GO:0070328	triglyceride homeostasis	1	25	18	0.72	0	12307	107
GO:0070371	ERK1 and ERK2 cascade	1	20	18	0.9	0	12307	107
GO:0070372	regulation of ERK1 and ERK2 cascade	1	22	18	0.818182	0	12307	107
GO:0070373	negative regulation of ERK1 and ERK2 cascade	1	50	40	0.8	0	12307	107
GO:0070374	positive regulation of ERK1 and ERK2 cascade	1	156	131	0.839744	0	12307	107
GO:0070423	nucleotide-binding oligomerization domain containing signaling pathway	1	25	21	0.84	0	12307	107
GO:0070498	interleukin-1-mediated signaling pathway	1	13	12	0.923077	0	12307	107
GO:0070509	calcium ion import	1	28	21	0.75	0	12307	107
GO:0070527	platelet aggregation	1	39	34	0.871795	0	12307	107
GO:0070528	protein kinase C signaling	1	15	11	0.733333	0	12307	107
GO:0070534	protein K63-linked ubiquitination	1	35	27	0.771429	0	12307	107
GO:0070536	protein K63-linked deubiquitination	1	19	14	0.736842	0	12307	107
GO:0070542	response to fatty acid	1	16	15	0.9375	0	12307	107
GO:0070555	response to interleukin-1	1	33	29	0.878788	0	12307	107
GO:0070584	mitochondrion morphogenesis	1	20	19	0.95	0	12307	107
GO:0070588	calcium ion transmembrane transport	1	132	93	0.704545	0	12307	107
GO:0070830	bicellular tight junction assembly	1	41	29	0.707317	0	12307	107
GO:0070848	response to growth factor	1	15	14	0.933333	0	12307	107
GO:0070932	histone H3 deacetylation	1	21	17	0.809524	0	12307	107
GO:0070935	3'-UTR-mediated mRNA stabilization	1	12	11	0.916667	0	12307	107
GO:0070936	protein K48-linked ubiquitination	1	47	36	0.765957	0	12307	107
GO:0070979	protein K11-linked ubiquitination	1	27	20	0.740741	0	12307	107
GO:0070987	error-free translesion synthesis	1	19	18	0.947368	0	12307	107
GO:0071108	protein K48-linked deubiquitination	1	19	14	0.736842	0	12307	107
GO:0071158	positive regulation of cell cycle arrest	1	23	20	0.869565	0	12307	107
GO:0071222	cellular response to lipopolysaccharide	1	102	92	0.901961	0	12307	107
GO:0071236	cellular response to antibiotic	1	13	11	0.846154	0	12307	107
GO:0071260	cellular response to mechanical stimulus	1	71	67	0.943662	0	12307	107
GO:0071276	cellular response to cadmium ion	1	16	15	0.9375	0	12307	107
GO:0071277	cellular response to calcium ion	1	47	41	0.87234	0	12307	107
GO:0071294	cellular response to zinc ion	1	16	12	0.75	0	12307	107
GO:0071300	cellular response to retinoic acid	1	67	59	0.880597	0	12307	107
GO:0071310	cellular response to organic substance	1	17	14	0.823529	0	12307	107
GO:0071320	cellular response to cAMP	1	47	44	0.93617	0	12307	107
GO:0071333	cellular response to glucose stimulus	1	45	41	0.911111	0	12307	107
GO:0071345	cellular response to cytokine stimulus	1	20	17	0.85	0	12307	107
GO:0071346	cellular response to interferon-gamma	1	51	36	0.705882	0	12307	107
GO:0071347	cellular response to interleukin-1	1	67	54	0.80597	0	12307	107
GO:0071353	cellular response to interleukin-4	1	22	22	1	0	12307	107
GO:0071354	cellular response to interleukin-6	1	14	12	0.857143	0	12307	107
GO:0071356	cellular response to tumor necrosis factor	1	92	76	0.826087	0	12307	107
GO:0071363	cellular response to growth factor stimulus	1	43	40	0.930233	0	12307	107
GO:0071364	cellular response to epidermal growth factor stimulus	1	23	20	0.869565	0	12307	107
GO:0071375	cellular response to peptide hormone stimulus	1	26	25	0.961538	0	12307	107
GO:0071377	cellular response to glucagon stimulus	1	38	33	0.868421	0	12307	107
GO:0071380	cellular response to prostaglandin E stimulus	1	16	15	0.9375	0	12307	107
GO:0071385	cellular response to glucocorticoid stimulus	1	17	15	0.882353	0	12307	107
GO:0071392	cellular response to estradiol stimulus	1	22	20	0.909091	0	12307	107
GO:0071397	cellular response to cholesterol	1	11	11	1	0	12307	107
GO:0071398	cellular response to fatty acid	1	18	16	0.888889	0	12307	107
GO:0071407	cellular response to organic cyclic compound	1	49	45	0.918367	0	12307	107
GO:0071425	hematopoietic stem cell proliferation	1	15	12	0.8	0	12307	107
GO:0071479	cellular response to ionizing radiation	1	28	23	0.821429	0	12307	107
GO:0071480	cellular response to gamma radiation	1	19	18	0.947368	0	12307	107
GO:0071498	cellular response to fluid shear stress	1	13	13	1	0	12307	107
GO:0071526	semaphorin-plexin signaling pathway	1	19	18	0.947368	0	12307	107
GO:0071539	protein localization to centrosome	1	12	10	0.833333	0	12307	107
GO:0071542	dopaminergic neuron differentiation	1	14	11	0.785714	0	12307	107
GO:0071549	cellular response to dexamethasone stimulus	1	24	21	0.875	0	12307	107
GO:0071560	cellular response to transforming growth factor beta stimulus	1	43	37	0.860465	0	12307	107
GO:0071577	zinc II ion transmembrane transport	1	19	12	0.631579	0	12307	107
GO:0071625	vocalization behavior	1	13	12	0.923077	0	12307	107
GO:0071732	cellular response to nitric oxide	1	15	15	1	0	12307	107
GO:0071773	cellular response to BMP stimulus	1	30	28	0.933333	0	12307	107
GO:0071850	mitotic cell cycle arrest	1	15	12	0.8	0	12307	107
GO:0071872	cellular response to epinephrine stimulus	1	11	11	1	0	12307	107
GO:0071897	DNA biosynthetic process	1	27	22	0.814815	0	12307	107
GO:0071901	negative regulation of protein serine/threonine kinase activity	1	16	14	0.875	0	12307	107
GO:0071902	positive regulation of protein serine/threonine kinase activity	1	31	23	0.741935	0	12307	107
GO:0072001	renal system development	1	12	12	1	0	12307	107
GO:0072332	intrinsic apoptotic signaling pathway by p53 class mediator	1	21	18	0.857143	0	12307	107
GO:0072488	ammonium transmembrane transport	1	12	11	0.916667	0	12307	107
GO:0072583	clathrin-mediated endocytosis	1	17	14	0.823529	0	12307	107
GO:0072593	reactive oxygen species metabolic process	1	33	30	0.909091	0	12307	107
GO:0072659	protein localization to plasma membrane	1	61	47	0.770492	0	12307	107
GO:0072661	protein targeting to plasma membrane	1	23	21	0.913043	0	12307	107
GO:0075733	intracellular transport of virus	1	17	15	0.882353	0	12307	107
GO:0080111	DNA demethylation	1	14	10	0.714286	0	12307	107
GO:0086004	regulation of cardiac muscle cell contraction	1	12	12	1	0	12307	107
GO:0086005	ventricular cardiac muscle cell action potential	1	15	15	1	0	12307	107
GO:0086064	cell communication by electrical coupling involved in cardiac conduction	1	13	12	0.923077	0	12307	107
GO:0086091	regulation of heart rate by cardiac conduction	1	27	25	0.925926	0	12307	107
GO:0089711	L-glutamate transmembrane transport	1	13	12	0.923077	0	12307	107
GO:0090002	establishment of protein localization to plasma membrane	1	32	28	0.875	0	12307	107
GO:0090004	positive regulation of establishment of protein localization to plasma membrane	1	28	25	0.892857	0	12307	107
GO:0090023	positive regulation of neutrophil chemotaxis	1	20	19	0.95	0	12307	107
GO:0090102	cochlea development	1	18	16	0.888889	0	12307	107
GO:0090103	cochlea morphogenesis	1	22	17	0.772727	0	12307	107
GO:0090200	positive regulation of release of cytochrome c from mitochondria	1	27	24	0.888889	0	12307	107
GO:0090201	negative regulation of release of cytochrome c from mitochondria	1	17	16	0.941176	0	12307	107
GO:0090263	positive regulation of canonical Wnt signaling pathway	1	130	109	0.838462	0	12307	107
GO:0090280	positive regulation of calcium ion import	1	15	12	0.8	0	12307	107
GO:0090307	mitotic spindle assembly	1	26	24	0.923077	0	12307	107
GO:0090314	positive regulation of protein targeting to membrane	1	23	19	0.826087	0	12307	107
GO:0090316	positive regulation of intracellular protein transport	1	20	19	0.95	0	12307	107
GO:0090398	cellular senescence	1	24	18	0.75	0	12307	107
GO:0090399	replicative senescence	1	11	11	1	0	12307	107
GO:0090501	RNA phosphodiester bond hydrolysis	1	22	17	0.772727	0	12307	107
GO:0090502	RNA phosphodiester bond hydrolysis, endonucleolytic	1	48	32	0.666667	0	12307	107
GO:0090503	RNA phosphodiester bond hydrolysis, exonucleolytic	1	24	18	0.75	0	12307	107
GO:0090630	activation of GTPase activity	1	35	28	0.8	0	12307	107
GO:0097028	dendritic cell differentiation	1	11	11	1	0	12307	107
GO:0097067	cellular response to thyroid hormone stimulus	1	13	13	1	0	12307	107
GO:0097150	neuronal stem cell population maintenance	1	20	15	0.75	0	12307	107
GO:0097190	apoptotic signaling pathway	1	108	96	0.888889	0	12307	107
GO:0097193	intrinsic apoptotic signaling pathway	1	59	53	0.898305	0	12307	107
GO:0097194	execution phase of apoptosis	1	16	13	0.8125	0	12307	107
GO:0097202	activation of cysteine-type endopeptidase activity	1	11	10	0.909091	0	12307	107
GO:0097284	hepatocyte apoptotic process	1	14	14	1	0	12307	107
GO:0097296	activation of cysteine-type endopeptidase activity involved in apoptotic signaling pathway	1	20	18	0.9	0	12307	107
GO:0097300	programmed necrotic cell death	1	23	20	0.869565	0	12307	107
GO:0097421	liver regeneration	1	12	12	1	0	12307	107
GO:0097503	sialylation	1	21	14	0.666667	0	12307	107
GO:0098655	cation transmembrane transport	1	59	43	0.728814	0	12307	107
GO:1900025	negative regulation of substrate adhesion-dependent cell spreading	1	11	10	0.909091	0	12307	107
GO:1900026	positive regulation of substrate adhesion-dependent cell spreading	1	28	23	0.821429	0	12307	107
GO:1900034	regulation of cellular response to heat	1	69	64	0.927536	0	12307	107
GO:1900087	positive regulation of G1/S transition of mitotic cell cycle	1	18	13	0.722222	0	12307	107
GO:1900182	positive regulation of protein localization to nucleus	1	10	10	1	0	12307	107
GO:1900740	positive regulation of protein insertion into mitochondrial membrane involved in apoptotic signaling pathway	1	26	22	0.846154	0	12307	107
GO:1900745	positive regulation of p38MAPK cascade	1	11	11	1	0	12307	107
GO:1901214	regulation of neuron death	1	14	12	0.857143	0	12307	107
GO:1901215	negative regulation of neuron death	1	29	24	0.827586	0	12307	107
GO:1901216	positive regulation of neuron death	1	15	14	0.933333	0	12307	107
GO:1901379	regulation of potassium ion transmembrane transport	1	16	12	0.75	0	12307	107
GO:1901653	cellular response to peptide	1	10	10	1	0	12307	107
GO:1901687	glutathione derivative biosynthetic process	1	27	21	0.777778	0	12307	107
GO:1901741	positive regulation of myoblast fusion	1	18	16	0.888889	0	12307	107
GO:1901800	positive regulation of proteasomal protein catabolic process	1	15	13	0.866667	0	12307	107
GO:1901998	toxin transport	1	37	31	0.837838	0	12307	107
GO:1902041	regulation of extrinsic apoptotic signaling pathway via death domain receptors	1	17	15	0.882353	0	12307	107
GO:1902042	negative regulation of extrinsic apoptotic signaling pathway via death domain receptors	1	24	20	0.833333	0	12307	107
GO:1902043	positive regulation of extrinsic apoptotic signaling pathway via death domain receptors	1	15	14	0.933333	0	12307	107
GO:1902166	negative regulation of intrinsic apoptotic signaling pathway in response to DNA damage by p53 class mediator	1	13	10	0.769231	0	12307	107
GO:1902176	negative regulation of oxidative stress-induced intrinsic apoptotic signaling pathway	1	15	14	0.933333	0	12307	107
GO:1902187	negative regulation of viral release from host cell	1	15	12	0.8	0	12307	107
GO:1902230	negative regulation of intrinsic apoptotic signaling pathway in response to DNA damage	1	14	12	0.857143	0	12307	107
GO:1902236	negative regulation of endoplasmic reticulum stress-induced intrinsic apoptotic signaling pathway	1	18	12	0.666667	0	12307	107
GO:1902237	positive regulation of endoplasmic reticulum stress-induced intrinsic apoptotic signaling pathway	1	11	10	0.909091	0	12307	107
GO:1902600	hydrogen ion transmembrane transport	1	58	39	0.672414	0	12307	107
GO:1903146	regulation of mitophagy	1	31	27	0.870968	0	12307	107
GO:1903506	regulation of nucleic acid-templated transcription	1	18	15	0.833333	0	12307	107
GO:1903507	negative regulation of nucleic acid-templated transcription	1	35	32	0.914286	0	12307	107
GO:1903861	positive regulation of dendrite extension	1	18	13	0.722222	0	12307	107
GO:1903955	positive regulation of protein targeting to mitochondrion	1	85	59	0.694118	0	12307	107
GO:1903959	regulation of anion transmembrane transport	1	16	13	0.8125	0	12307	107
GO:1904030	negative regulation of cyclin-dependent protein kinase activity	1	34	27	0.794118	0	12307	107
GO:1904659	glucose transmembrane transport	1	17	13	0.764706	0	12307	107
GO:1990090	cellular response to nerve growth factor stimulus	1	21	21	1	0	12307	107
GO:1990440	positive regulation of transcription from RNA polymerase II promoter in response to endoplasmic reticulum stress	1	12	11	0.916667	0	12307	107
GO:2000036	regulation of stem cell population maintenance	1	11	10	0.909091	0	12307	107
GO:2000045	regulation of G1/S transition of mitotic cell cycle	1	14	11	0.785714	0	12307	107
GO:2000060	positive regulation of protein ubiquitination involved in ubiquitin-dependent protein catabolic process	1	15	14	0.933333	0	12307	107
GO:2000114	regulation of establishment of cell polarity	1	17	14	0.823529	0	12307	107
GO:2000134	negative regulation of G1/S transition of mitotic cell cycle	1	25	20	0.8	0	12307	107
GO:2000145	regulation of cell motility	1	13	11	0.846154	0	12307	107
GO:2000147	positive regulation of cell motility	1	13	10	0.769231	0	12307	107
GO:2000179	positive regulation of neural precursor cell proliferation	1	14	10	0.714286	0	12307	107
GO:2000249	regulation of actin cytoskeleton reorganization	1	15	13	0.866667	0	12307	107
GO:2000251	positive regulation of actin cytoskeleton reorganization	1	15	14	0.933333	0	12307	107
GO:2000273	positive regulation of receptor activity	1	13	10	0.769231	0	12307	107
GO:2000279	negative regulation of DNA biosynthetic process	1	11	11	1	0	12307	107
GO:2000310	regulation of N-methyl-D-aspartate selective glutamate receptor activity	1	15	14	0.933333	0	12307	107
GO:2000311	regulation of alpha-amino-3-hydroxy-5-methyl-4-isoxazole propionate selective glutamate receptor activity	1	15	11	0.733333	0	12307	107
GO:2000352	negative regulation of endothelial cell apoptotic process	1	24	23	0.958333	0	12307	107
GO:2000353	positive regulation of endothelial cell apoptotic process	1	15	13	0.866667	0	12307	107
GO:2000377	regulation of reactive oxygen species metabolic process	1	21	20	0.952381	0	12307	107
GO:2000378	negative regulation of reactive oxygen species metabolic process	1	22	21	0.954545	0	12307	107
GO:2000379	positive regulation of reactive oxygen species metabolic process	1	32	27	0.84375	0	12307	107
GO:2000463	positive regulation of excitatory postsynaptic potential	1	19	15	0.789474	0	12307	107
GO:2000484	positive regulation of interleukin-8 secretion	1	12	11	0.916667	0	12307	107
GO:2000573	positive regulation of DNA biosynthetic process	1	11	11	1	0	12307	107
GO:2000648	positive regulation of stem cell proliferation	1	12	11	0.916667	0	12307	107
GO:2000649	regulation of sodium ion transmembrane transporter activity	1	18	16	0.888889	0	12307	107
GO:2000679	positive regulation of transcription regulatory region DNA binding	1	12	11	0.916667	0	12307	107
GO:2000773	negative regulation of cellular senescence	1	11	10	0.909091	0	12307	107
GO:2000778	positive regulation of interleukin-6 secretion	1	11	10	0.909091	0	12307	107
GO:2000785	regulation of autophagosome assembly	1	13	11	0.846154	0	12307	107
GO:2000811	negative regulation of anoikis	1	16	16	1	0	12307	107
GO:2001234	negative regulation of apoptotic signaling pathway	1	18	14	0.777778	0	12307	107
GO:2001237	negative regulation of extrinsic apoptotic signaling pathway	1	36	33	0.916667	0	12307	107
GO:2001238	positive regulation of extrinsic apoptotic signaling pathway	1	28	26	0.928571	0	12307	107
GO:2001241	positive regulation of extrinsic apoptotic signaling pathway in absence of ligand	1	14	13	0.928571	0	12307	107
GO:2001243	negative regulation of intrinsic apoptotic signaling pathway	1	24	22	0.916667	0	12307	107
GO:2001244	positive regulation of intrinsic apoptotic signaling pathway	1	32	26	0.8125	0	12307	107
GO:2001275	positive regulation of glucose import in response to insulin stimulus	1	11	10	0.909091	0	12307	107

### Sheet: compareWithRgrpregOverlap
Genes	Coef_Parprox	Coef_grpreg
intercept	-0.0586627	0.202558
DEK	0.0112473	0.0580614
NFIB	0.0552247	0.0531485
S100B	0.00905795	0.029809
CDC40	0.00254274	0.0232298
CDCA4	0.00082133	0.0152459
MLXIP	0.00336429	0.0149535
MSH2	0.010886	0.0143961
TMEM258	0.00162798	0.0136622
CDKN2A	0.00492814	0.0115577
ATP5G3	0.00193074	0.0079714
MDK	0.00457307	0.00325505
JMJD6	0.00383492	0.00308531
CDC45	0.0222163	0.00129414
MSX1	-0.0120969	-0.000349558
VEGFC	-0.00244143	-0.00131907
CHST15	-0.00463022	-0.00231865
KIAA0040	-0.00416439	-0.0047079
MAGEB3	-0.00350574	-0.00938542
CAST	-0.00212408	-0.0328263
KIAA0232	-0.00375139	-0.0332444
GLI3	-0.053041	-0.0386138
SFRP1	0.0511061
SIX3	0.0229271
TYMS	0.0162238
HEY2	0.0155789
PAX6	0.0135663
CXCL13	0.0122844
SERPINE2	0.011318
LMO4	0.00860359
PHGDH	0.00842644
LTF	0.00777173
MCM2	0.00757244
FOXC1	0.00735906
CHEK1	0.00730403
MCM6	0.00706208
VEGFA	0.00639824
PLK1	0.00625985
CX3CL1	0.00610294
AURKB	0.00607969
SOX10	0.00605716
PCNA	0.00603659
CD24	0.00590979
CDK1	0.00590098
PLK4	0.00555463
EZH2	0.00532177
MCM5	0.00528281
ELF5	0.00525536
SMC4	0.00517377
CENPE	0.00503949
AURKA	0.00499056
NEK2	0.00494639
PRKX	0.00482751
ABT1	0.00438609
UGT8	0.00436143
MCM3	0.00434494
PADI2	0.0043264
EGR2	0.00421078
KIT	0.00407002
OVOL1	0.00401128
BNIP3	0.00400852
CDC6	0.0039546
SMC2	0.00389953
HELLS	0.00384656
FEN1	0.00381138
ASPM	0.00369512
DTYMK	0.00361669
NDRG2	0.00359068
GCNT2	0.00358343
PTPLA	0.00356631
POLA1	0.0034845
RRM2	0.00343795
CBS	0.00340131
CHAF1B	0.0033842
E2F8	0.00338085
WWTR1	0.00334725
MSH6	0.00333906
CCNE1	0.00331685
GSTP1	0.00327887
HMGB2	0.00324289
MCM4	0.00323637
DSC2	0.00321742
TOP2A	0.00320379
TP53	0.00317718
LEP	0.00313807
RACGAP1	0.00311121
SPDL1	0.00303337
CDT1	0.00302006
TMEM14B	0.00301393
IDO1	0.00298336
CASP8AP2	0.00295514
MCM7	0.00293656
SOX11	0.00287407
STOML2	0.0028049
IGK	0.00278211
C1orf112	0.00274671
LOC389906	0.00272087
PROM1	0.00267513
KIF11	0.00263107
FZD7	0.0025761
MKI67	0.00257436
MAD2L1	0.00257291
ASS1	0.00253351
YPEL1	0.00248576
FBXO5	0.00243992
RFC5	0.00232253
IGLJ3	0.00228816
MFI2	0.00226339
KIF23	0.00225937
NOTCH1	0.00225851
TFAP2C	0.00218914
PRC1	0.002147
BUB1	0.0021397
RFC4	0.00212342
NDC80	0.00207624
KIAA0020	0.00206206
PRIM2	0.00205268
MED1	0.00204542
CRYAB	0.00204299
EGFR	0.00202819
GATA6	0.00200762
CCL2	0.00196378
DNA2	0.00195343
KIF14	0.00194621
PHF14	0.00194029
RFC3	0.00192969
KIF18B	0.00192656
NES	0.00191936
NASP	0.00190704
RPA1	0.00188729
ANP32E	0.00186985
GAL3ST1	0.00182924
PERP	0.00182782
RFC2	0.00182393
ITGB1	0.00179185
GLI2	0.00177523
CDH3	0.0017444
S100A7	0.00174321
UGP2	0.00174187
TSPAN6	0.00173543
TNFRSF11A	0.00168129
GINS2	0.00167858
E2F3	0.00167597
ESPL1	0.00165841
BARD1	0.00164916
IQCG	0.00163634
SKA1	0.00162777
TTYH1	0.00156879
TFDP1	0.00156592
SHH	0.00155209
ITGA6	0.00153431
SPHK1	0.00153383
UBE2C	0.001533
RRM1	0.00148511
POLA2	0.00147493
LDHC	0.00145582
ASRGL1	0.00145434
GINS1	0.00144985
PDK1	0.00143123
PPARG	0.00141889
POLD3	0.00140727
RPA3	0.00136659
KANK1	0.00136482
BICD1	0.00134209
TIPIN	0.00133914
TPGS2	0.00131628
CCNE2	0.00129555
BIRC5	0.00128098
GINS4	0.00127477
KIF18A	0.00126646
PRDX4	0.00123886
TTK	0.001234
ORC1	0.00121276
HMGA1	0.00121244
E2F1	0.0012088
CDC7	0.00119702
GGH	0.0011557
LOC100293211	0.00115506
POLE	0.00115178
MCM10	0.00113748
POLE2	0.00113433
YBX1	0.00112926
LIG1	0.00111625
KIF2C	0.00111317
ADM	0.00110365
MTAP	0.00109775
STEAP1B	0.001094
FGF8	0.00108503
KIFC1	0.00108342
CDC20	0.00106601
DPYS	0.00105328
S100A1	0.00102451
CHAF1A	0.000996801
KLK5	0.000996307
LANCL2	0.000991378
PDK3	0.000986843
TMEM100	0.000963325
PML	0.000959076
GMPS	0.000946374
SEL1L3	0.000924655
GINS3	0.000915207
CCNF	0.000903454
FOXM1	0.000895002
PCK1	0.000870211
KLK7	0.000857746
RNASEH1	0.000839114
SEH1L	0.000836566
RNASEH2A	0.000836283
CTNNB1	0.000832684
VPS72	0.000829961
CHRDL1	0.000827717
POLD2	0.000824769
PRIM1	0.000821257
TPX2	0.00082092
POLD1	0.000807314
SMO	0.00079141
FAM171A1	0.000791332
EPHB3	0.000791097
NUSAP1	0.000788287
UNG	0.000778933
RFC1	0.000776823
CRLF1	0.000758352
EPHB1	0.000745565
PTCH1	0.000738187
SOSTDC1	0.000731352
TBPL1	0.000728285
PTPN2	0.000715602
RNF8	0.00071336
NUDT1	0.000711362
TCP11L1	0.000704203
KIF4A	0.000698164
TCF7L2	0.000696816
CEL	0.000694176
GSK3B	0.000689695
CEP152	0.000687717
POLR2D	0.000676416
POLE3	0.000667524
MTO1	0.000655391
LHX6	0.000649737
SOX4	0.0006494
ZWINT	0.00064819
IGJ	0.000646348
STEAP3	0.000644291
GPR64	0.000639065
HIF1A	0.000637851
RELN	0.000636438
CLASP2	0.000633702
HOXB13	0.000626703
KLF11	0.000609537
SOX9	0.000608942
PGM3	0.000602484
FAM64A	0.000600738
NCAPD2	0.000595304
NCAPD3	0.000582577
RAD21	0.000580411
BCL11A	0.000579001
CTH	0.000577874
KRT33A	0.000575874
FAM127B	0.00057484
FOXO3	0.000574462
CXCL10	0.000574136
CLCN2	0.000567935
BUB1B	0.000559613
STMN3	0.000558026
PFN2	0.000545275
TNFRSF21	0.000540977
TFCP2L1	0.000537588
RBBP4	0.000530817
YIPF4	0.000526357
NMU	0.000519404
FGFR2	0.000506594
ROPN1B	0.000504131
RPA2	0.000499126
ITGB4	0.000498036
COIL	0.000496022
AKT1	0.000486264
PBK	0.000480647
DLGAP5	0.000478538
NAB1	0.000476888
ENG	0.000473454
HINFP	0.000471617
PSRC1	0.000466629
GLRX2	0.000465555
SSBP1	0.000463471
APEX1	0.000458914
C18orf25	0.000458254
TOP2B	0.000454107
ZPR1	0.000451468
FZD3	0.00045074
ANKRD36	0.00044159
BORA	0.000435319
NOC2L	0.000423163
LBX1	0.000422148
VLDLR	0.000416965
HN1	0.000416296
RECQL5	0.000416158
TSKU	0.000414885
CBR3	0.000414662
COA7	0.000411302
CCL8	0.000411235
TET3	0.000405437
E2F6	0.000399491
NARF	0.000398685
ORC2	0.000396686
TBCCD1	0.00038995
CREB1	0.000389786
DSG2	0.000377226
LRP6	0.000376942
SKP2	0.000376443
PPP2R3A	0.000372261
STAT3	0.000370621
SPAG5	0.000370122
CDK8	0.000369675
WDR77	0.000368527
RIBC2	0.000367823
LRRC42	0.000337045
CEP57	0.000334535
PLA2G2A	0.00033313
PITX2	0.000328512
SLC2A5	0.00032374
STMN1	0.000313437
STAP1	0.000312023
UBE2S	0.000306997
ORC4	0.000306762
RBPJ	0.000304953
ODC1	0.000303952
PCDHB17	0.000302468
GPR125	0.000300172
PDE9A	0.000296624
IGSF3	0.000296599
GCNT1	0.000294483
API5	0.000292846
NFIX	0.000292742
LGR4	0.000284852
CCNC	0.00027889
PSAT1	0.000278772
LOXL2	0.000276658
LRFN4	0.000276122
MYC	0.000275862
CDO1	0.000274942
CDKL5	0.000274482
SLC25A37	0.000271503
HMGB3	0.000267595
DBN1	0.000267475
ZNF207	0.000264611
MFGE8	0.000263711
FBXO11	0.000263627
SLC12A1	0.000256759
USP2	0.000254212
DHFR	0.000252373
BACH1	0.000247572
EIF2B5	0.000237444
AIMP2	0.000234826
MTHFD1	0.000232083
GUK1	0.000221453
TOMM70A	0.000220816
HPRT1	0.000218178
REPS1	0.000217991
BLM	0.000217885
GFI1	0.000214625
NOL7	0.00021283
SLC39A14	0.000212312
BCOR	0.000193467
DDX17	0.000193268
SUCO	0.000192472
PLD1	0.000191232
THBS3	0.000187855
SETD2	0.000186388
KDM3A	0.000184605
THRB	0.000183772
DOPEY1	0.000182462
DKK1	0.000182226
KLHL22	0.000179636
EN1	0.000178244
PARP3	0.000177732
ROBO3	0.000175814
LIG3	0.000174286
DSP	0.000164403
KATNB1	0.000163659
CMC2	0.000160179
HOXA5	0.000158341
BUB3	0.00015688
CDC14B	0.00015563
FOXO1	0.000153362
NCAPH	0.000153029
FAS	0.00014745
PRMT5	0.000146604
ZW10	0.0001432
TULP3	0.00014166
OR7E47P	0.000141228
C3	0.000139426
KPNB1	0.000132424
TNF	0.000131111
HSPA14	0.000128365
EPHB2	0.0001278
AREG	0.000126128
NCAPG	0.000126102
KMT2A	0.000121546
KLF15	0.000121536
PLK3	0.000120892
ORC5	0.000120855
ALDH1A3	0.000114501
STAR	0.000113547
YAP1	0.000106104
MLH1	0.000101126
NEUROD4	9.77e-05
LRP5	9.62e-05
SHMT2	9.54e-05
NUP153	9.42e-05
EGR1	9.39e-05
GAP43	9.31e-05
BMPR2	8.89e-05
CDC14A	8.76e-05
ADAMTS1	8.74e-05
CEP63	8.63e-05
SIRT1	8.35e-05
SEC14L1P1	8.09e-05
NR1H3	8.07e-05
ASCC3	7.93e-05
ABL1	7.93e-05
KRT23	7.92e-05
SEC63	7.78e-05
PIK3CG	7.74e-05
ALDH5A1	7.71e-05
CXADR	7.67e-05
HMGA2	7.65e-05
NAB2	7.46e-05
AGXT	7.39e-05
MDFI	7.16e-05
MMP24	7.04e-05
ZBTB18	7.01e-05
DMRT1	6.44e-05
DNMT1	6.34e-05
CASP1	6.29e-05
PIK3CA	5.88e-05
KIF2A	5.65e-05
HIGD1B	5.59e-05
RORA	5.52e-05
JAG2	5.41e-05
KIF26B	5.31e-05
DNAJC2	5.27e-05
RAD51C	5.15e-05
SLC31A1	5.01e-05
RAD9A	4.88e-05
NF2	4.53e-05
HOXD13	4.47e-05
BMPR1A	4.45e-05
TP73	4.39e-05
PKD2	4.35e-05
CTNNBIP1	4.21e-05
WNT7A	3.91e-05
MCCC1	3.89e-05
FRS2	3.67e-05
APOD	3.58e-05
MEF2C	3.56e-05
ADAM2	3.46e-05
TGFBR1	3.03e-05
SENP2	2.98e-05
IFNG	2.95e-05
HMBS	2.79e-05
XRCC5	2.63e-05
CEBPB	2.6e-05
TTN	2.56e-05
JAG1	2.49e-05
SIX2	2.41e-05
ZFP36L2	2.33e-05
PCSK2	2.31e-05
NPAT	2.16e-05
AZIN1	2.16e-05
IGBP1	1.97e-05
CDC34	1.81e-05
PROX1	1.69e-05
ATP2B2	1.67e-05
RXRA	1.63e-05
CHTOP	1.54e-05
BMP7	1.47e-05
LILRB1	1.39e-05
XRCC6	1.36e-05
PSPH	1.34e-05
POR	1.22e-05
NDEL1	1.11e-05
HIPK2	1.1e-05
FZR1	8.22e-06
CCR2	7.48e-06
NIPBL	6.44e-06
SGCB	5.18e-06
TMEM123	5.07e-06
PDX1	4.8e-06
VAX2	4.48e-06
KPNA3	4.4e-06
TPR	3.64e-06
STX2	2.6e-06
HS2ST1	2.27e-06
FOXC2	2.24e-06
CCL18	1.67e-06
PRLR	1.08e-06
CTCF	4.2e-07
AKT2	2.43e-07
SYNDIG1	-6.69e-07
CHMP1A	-8.49e-07
HAPLN2	-1.06e-06
ARPIN	-1.13e-06
PER2	-1.47e-06
CPT1A	-1.48e-06
KMT2B	-3.23e-06
DNM2	-3.71e-06
RAMP2	-4.24e-06
TEX11	-4.32e-06
PRDM9	-4.69e-06
MGMT	-4.75e-06
FN1	-6.08e-06
USP7	-6.69e-06
IRF6	-7.5e-06
ID2	-7.68e-06
POT1	-1.19e-05
CYP4F2	-1.27e-05
AKR1C1	-1.52e-05
SMARCD3	-1.61e-05
VAT1	-1.78e-05
FZD6	-2.12e-05
RPS6KA1	-2.19e-05
VDR	-2.23e-05
ORAI2	-2.24e-05
CROT	-2.36e-05
GCNT4	-2.39e-05
MAP1S	-2.43e-05
TP53BP1	-2.43e-05
DRD2	-2.48e-05
GRAMD1B	-2.52e-05
GAS6	-2.66e-05
IVD	-2.69e-05
LYRM9	-2.82e-05
AUH	-2.83e-05
BMP4	-2.91e-05
RAD51	-3.13e-05
TRIM16	-3.19e-05
UTP20	-3.22e-05
CAV1	-3.38e-05
CRISP1	-3.55e-05
BPIFA1	-3.56e-05
PLA2G4C	-3.91e-05
DAG1	-3.91e-05
NOS1	-4.1e-05
HMGCL	-4.15e-05
GDNF	-4.29e-05
MCCC2	-4.49e-05
CYP4F11	-4.8e-05
FAIM2	-5.09e-05
PGC	-5.25e-05
PLD2	-5.3e-05
THRA	-5.38e-05
BRD4	-5.72e-05
C2	-5.75e-05
AURKC	-5.93e-05
NEDD4	-6.14e-05
SIRT2	-6.18e-05
ZNF335	-6.95e-05
ISL1	-7.1e-05
INHA	-7.94e-05
SKI	-9.04e-05
KMT2D	-9.09e-05
GCHFR	-9.53e-05
CXCL12	-9.81e-05
IFT122	-0.000100173
SC5D	-0.00010068
NRP1	-0.000100816
PRMT7	-0.000101474
BEGAIN	-0.000104834
CLOCK	-0.000105293
TBX3	-0.000106133
CFDP1	-0.000106863
ATHL1	-0.000107067
DRD4	-0.000108266
MKL2	-0.000111295
RNASEH2B	-0.000114083
ETS2	-0.000114732
TFAP2A	-0.000120889
SPIDR	-0.00012336
BBS7	-0.000123797
DICER1	-0.000124233
MUL1	-0.000124544
PPP1R13L	-0.00012467
GATA4	-0.00012505
PICK1	-0.000125874
WDR19	-0.00012905
KIF3B	-0.000129061
NEUROD2	-0.000135902
IL6	-0.0001363
PNPO	-0.000138924
SMC1A	-0.000140661
TBX21	-0.00014134
IL4	-0.000142655
KCNE2	-0.000143034
KIF24	-0.000146731
TPST2	-0.000146958
IL9	-0.000147894
MXRA8	-0.000148055
DCT	-0.0001481
NOP14	-0.0001522
CX3CR1	-0.00015281
CD37	-0.000153088
AOC1	-0.000154243
SELPLG	-0.00016254
SPAM1	-0.000163881
PAK1	-0.000169293
FOXH1	-0.000170035
ARHGAP24	-0.000171461
DISC1	-0.000172881
THBS4	-0.000173285
HTT	-0.000182529
FGFR3	-0.000182989
LEPREL4	-0.000185829
LHX1	-0.000188193
PHOX2B	-0.00019007
CTAGE11P	-0.000191953
EDAR	-0.000192422
STMN2	-0.00019349
NPHS2	-0.000194754
CELSR2	-0.000195084
BATF	-0.000196462
WNT4	-0.000197028
ADAMTS9	-0.000203616
CHRNB2	-0.000205622
WFS1	-0.00020714
BCHE	-0.00021024
SPDEF	-0.000210379
GSTM1	-0.000212968
IFT88	-0.0002141
NPIPB15	-0.000222003
JUP	-0.000222584
STMN4	-0.000225661
PTEN	-0.000227116
CD9	-0.00022837
ORAI3	-0.0002306
CCNA1	-0.000232715
LIF	-0.000233027
PIK3CD	-0.00023357
TACSTD2	-0.000239321
EVL	-0.000243821
GCNT3	-0.000244004
GSTM2	-0.0002469
UBB	-0.000251182
ARHGEF15	-0.000262805
AXIN1	-0.000265418
NGLY1	-0.000265432
SERPINF1	-0.000275677
CSAD	-0.000279851
BCL2	-0.000281497
HTR1E	-0.000290306
AGRP	-0.000291979
SERPINA5	-0.000292396
RB1	-0.000293104
GSTM3	-0.000294077
MFSD10	-0.000297563
VAMP8	-0.000299114
FGF5	-0.000301779
CYP27B1	-0.000303148
RAD17	-0.000303562
BNIP3L	-0.000306153
GLI1	-0.000315078
E2F4	-0.000320584
PRKCZ	-0.000321069
LEF1	-0.000325855
ITGA8	-0.000326248
SLIT2	-0.000327555
TGM2	-0.000329507
FAM114A1	-0.000330408
SSTR4	-0.000337408
DEXI	-0.000341919
CAMK1D	-0.000343727
INPP4B	-0.000345335
IMPDH2	-0.000345444
NRIP1	-0.00034683
ACSM1	-0.000350842
CDH2	-0.000352757
CIB1	-0.000362739
SIX1	-0.0003678
ZNHIT1	-0.000368789
KIAA1462	-0.000370282
C2orf27A	-0.000377673
SCGB1D2	-0.000386053
PADI4	-0.000388941
ATF5	-0.000399718
KIF25	-0.000402414
KIAA1598	-0.000405587
F2R	-0.000410674
EMP2	-0.000411506
CDC23	-0.00041356
AGTR1	-0.000432498
NDE1	-0.00043328
ITPR1	-0.000434135
PKN1	-0.000436629
GABRA4	-0.000448995
BCAS1	-0.000450202
PDZK1	-0.00046209
PVRL2	-0.000474187
KLF2	-0.000474282
GDF3	-0.000476468
MAGED2	-0.000481402
IMPDH1	-0.000486995
RAB17	-0.000487052
MMP20	-0.00049933
GOLGA8N	-0.000501054
HES1	-0.000504877
LPPR2	-0.000506837
RPA4	-0.000518391
CSF3R	-0.000524361
EDA	-0.000526866
XIST	-0.000531653
ASPN	-0.000549627
ARL3	-0.000552387
FBN2	-0.000564594
SCUBE2	-0.000572982
TGFB2	-0.000581542
UGDH	-0.0005914
LOC100272216	-0.000605695
SLC44A4	-0.000626143
STEAP4	-0.000640894
MTCL1	-0.000645414
FBXO2	-0.000652059
SLC1A1	-0.000652302
WNT10B	-0.000658631
FEM1B	-0.000683474
DACH1	-0.000692562
SEMA3C	-0.000693645
SLC39A6	-0.000698733
NR2E1	-0.000703993
MGAM	-0.000719695
DGKI	-0.000736148
ABAT	-0.000769044
SORCS3	-0.000790986
GPR124	-0.000841072
GREB1	-0.000856188
FAM174B	-0.000872702
STXBP2	-0.00090709
RET	-0.000915615
LDB2	-0.000932758
RREB1	-0.000947614
ALDH1A2	-0.000982052
ZCCHC24	-0.000985411
MS4A12	-0.00102443
IHH	-0.00103468
MMP2	-0.00105132
PRR14L	-0.00106098
STRA6	-0.00107025
LEPREL2	-0.00107059
SLC12A5	-0.00107211
NFATC4	-0.00109804
COL5A2	-0.00112645
NEUROD1	-0.0011304
PGR	-0.0011709
HSPA2	-0.00117176
C1QTNF3	-0.00125048
CHAD	-0.00125808
INHBA	-0.00127817
PURA	-0.0012887
TGFB1	-0.00130324
FLT3	-0.00130473
LRRC37BP1	-0.00135502
HMP19	-0.00136973
WBP1L	-0.00138509
UGCG	-0.00139337
IGF1	-0.00140065
MTL5	-0.0014314
COL11A1	-0.00149917
CYP2B7P	-0.00150602
CPE	-0.00150822
CRIP1	-0.00154101
THBS1	-0.0015849
METRN	-0.00160924
MVP	-0.00165902
C8orf4	-0.00166041
POLD4	-0.00166702
PAX3	-0.00176063
S100A14	-0.00176421
EMR3	-0.00177432
KIAA0513	-0.00177627
WNT5A	-0.00180511
TENC1	-0.00193014
CD63	-0.00203472
FAM204A	-0.00206377
HEY1	-0.00208009
FAM65A	-0.00208322
KAL1	-0.0020893
HSD17B4	-0.00211376
TNP1	-0.0021371
ABCG1	-0.00215679
LOXL1	-0.00216601
KCNMA1	-0.00231045
SLC22A4	-0.00241847
MSH3	-0.00244304
GREM1	-0.00253729
QDPR	-0.00259643
MANBA	-0.00260454
SLC7A8	-0.002634
ESR1	-0.00265914
PDGFRB	-0.00268334
LOC100131532	-0.00269848
ERBB4	-0.00285356
DNAJC12	-0.00285987
KRT18	-0.00292044
LAMP5	-0.00292825
STC2	-0.00295645
COL1A1	-0.00297157
SPR	-0.00334035
LAMB2	-0.00336763
GATA2	-0.00339024
COL5A1	-0.00342697
CYP4B1	-0.00345292
SORD	-0.00352701
SYT1	-0.00356945
PP14571	-0.00374427
FAP	-0.00406766
ADIRF	-0.00448295
EEF1A2	-0.0045813
SULF1	-0.0046152
AGR2	-0.00472592
Age	-0.00479584
ASCL1	-0.00516936
SALL1	-0.00617993
GJA1	-0.00657722
ECM1	-0.00708514
CST3	-0.00735287
FOXA1	-0.00737507
PAX2	-0.00785731
TGFB3	-0.00979614
AGT	-0.0102429
CCND1	-0.0111349
SLC22A5	-0.0130249
XBP1	-0.0192064
GATA3	-0.0455486
