## Supplementary Tables for "Computationally scalable regression modeling for ultrahigh-dimensional omics data with ParProx": SuppTable5_LiverCancer_DNAmethyl_Cox_regression.xlsx

### Sheet: TOC
Supplementary Table 5
Cox regression analysis of overall survival in liver hepatocellular carcinoma (LIHC) -- third case study
Tab name	Description
GLASSO_bygroup	ParProx overlapping glasso regression output summarized by group (gene_region), with probes appearing in all groups they belong to.
GLASSO_byprobe	ParProx overlapping glasso regression output with each probe appearing once, with the coefficients summed across variable groups.
LASSO	ParProx lasso regression output
GLASSO_pathway	Pathways enriched in the genes harboring the selected probes in the overlapping glasso regression
LASSO_pathway	Pathways enriched in the genes harboring the selected probes in the lasso regression

### Sheet: GLASSO_bygroup
Variable group	CpG probe	Coefficients	Gene Name	Probe Type
AATK_TSS1500	cg01633363	-0.00731088	AATK	TSS1500
AATK_TSS1500	cg09142578	-0.006392	AATK	TSS1500
ABHD5_TSS1500	cg13606015	-0.00207243	ABHD5	TSS1500
ABHD5_TSS1500	cg14121103	-0.00211453	ABHD5	TSS1500
ABHD5_TSS1500	cg19150852	-0.0022452	ABHD5	TSS1500
ABHD5_TSS1500	cg21475256	-0.0017637	ABHD5	TSS1500
ABHD5_TSS1500	cg23239109	-0.00168859	ABHD5	TSS1500
ACRC_3'UTR	cg08699828	0.0050305	ACRC	3'UTR
ACTG1_3'UTR	cg03909849	-0.00605513	ACTG1	3'UTR
ACTR3B_TSS1500	cg01747547	-0.00153778	ACTR3B	TSS1500
ADAM32_TSS1500	cg01565608	0.0139136	ADAM32	TSS1500
ADAMTS17_TSS200	cg00235260	0.00681427	ADAMTS17	TSS200
ADAMTS17_TSS200	cg10971510	0.00543475	ADAMTS17	TSS200
ADAMTS17_TSS200	cg20578175	0.00747307	ADAMTS17	TSS200
ADAMTS17_TSS200	cg20941820	0.00601448	ADAMTS17	TSS200
ADNP2_TSS200	cg10436594	0.00388585	ADNP2	TSS200
ADNP2_TSS200	cg24959938	0.0018287	ADNP2	TSS200
ADPRH_TSS1500	cg17283447	-0.00561205	ADPRH	TSS1500
ADPRH_TSS1500	cg18027174	-0.00647217	ADPRH	TSS1500
ADSL_1stExon	cg13430425	0.0092731	ADSL	1stExon
AGAP7_Body	cg11974077	-0.00277635	AGAP7	Body
AHSA1_3'UTR	cg14520941	-0.0123698	AHSA1	3'UTR
AIMP2_3'UTR	cg04709302	0.0081815	AIMP2	3'UTR
ALPL_TSS200	cg07162257	0.0176978	ALPL	TSS200
ALPL_TSS200	cg13554489	0.0209439	ALPL	TSS200
ALPL_TSS200	cg22154616	0.020546	ALPL	TSS200
ANGPT2_3'UTR	cg12074090	-0.000307246	ANGPT2	3'UTR
ANKRD1_Body	cg20178924	0.00636633	ANKRD1	Body
ANKRD16_TSS1500	cg17560720	-0.0126481	ANKRD16	TSS1500
API5_TSS1500	cg10146807	-0.0224138	API5	TSS1500
APIP_1stExon	cg11058730	-0.00335829	APIP	1stExon
AQP11_TSS1500	cg12586386	0.00176896	AQP11	TSS1500
AQP7_1stExon	cg13920529	0.00180087	AQP7	1stExon
AQP7_5'UTR	cg13920529	0.00180087	AQP7	5'UTR
ARID2_TSS200	cg01353809	-0.0136555	ARID2	TSS200
ARID5B_3'UTR	cg10652432	-0.00556881	ARID5B	3'UTR
ARIH1_TSS1500	cg07488073	0.00619553	ARIH1	TSS1500
ARIH1_TSS1500	cg23888240	0.0144821	ARIH1	TSS1500
ARSG_1stExon	cg09980477	0.0137462	ARSG	1stExon
ARSG_1stExon	cg11102858	0.0138319	ARSG	1stExon
ARSG_TSS200	cg07004514	0.00766143	ARSG	TSS200
ARSG_TSS200	cg08901098	0.00799574	ARSG	TSS200
ARSG_TSS200	cg13173111	0.00780856	ARSG	TSS200
ARSG_TSS200	cg15253816	0.00763743	ARSG	TSS200
ATG4D_3'UTR	cg01279933	0.00356515	ATG4D	3'UTR
ATP11C_Body	cg06298190	0.00167327	ATP11C	Body
AVL9_5'UTR	cg07520158	0.0174175	AVL9	5'UTR
AVL9_TSS200	cg06627557	0.0287923	AVL9	TSS200
AVL9_TSS200	cg14728415	0.0178022	AVL9	TSS200
AVPI1_Body	cg16813864	-0.00862848	AVPI1	Body
AZGP1_3'UTR	cg19237600	-0.000541898	AZGP1	3'UTR
BAMBI_3'UTR	cg07232003	-0.0119012	BAMBI	3'UTR
BAZ2B_1stExon	cg21319458	-0.00377241	BAZ2B	1stExon
BBS5_Body	cg05847778	0.00714435	BBS5	Body
BBS5_Body	cg23677197	0.00484467	BBS5	Body
BBS5_Body	cg24812891	0.00797513	BBS5	Body
BLOC1S2_3'UTR	cg22799341	0.0033087	BLOC1S2	3'UTR
BNIPL_5'UTR	cg11584936	-0.0127065	BNIPL	5'UTR
BPGM_Body	cg10308629	-0.000347266	BPGM	Body
BPGM_Body	cg11064833	-0.000676237	BPGM	Body
C10orf68_TSS200	cg15711240	0.00419824	C10orf68	TSS200
C11orf65_1stExon	cg11633494	0.0129245	C11orf65	1stExon
C12orf48_1stExon	cg20599651	-0.0165723	C12orf48	1stExon
C14orf176_TSS200	cg11701094	0.0104866	C14orf176	TSS200
C16orf46_3'UTR	cg08384322	0.0232946	C16orf46	3'UTR
C16orf55_TSS1500	cg05441039	-0.00447035	C16orf55	TSS1500
C16orf55_TSS1500	cg07596086	-0.00463676	C16orf55	TSS1500
C16orf55_TSS1500	cg15993402	-0.00965558	C16orf55	TSS1500
C16orf55_TSS1500	cg26681017	-0.00297365	C16orf55	TSS1500
C19orf48_3'UTR	cg09412310	-0.00588831	C19orf48	3'UTR
C1orf101_1stExon	cg11145055	0.0180761	C1orf101	1stExon
C1orf101_1stExon	cg24304712	0.0129667	C1orf101	1stExon
C1orf101_TSS200	cg00170536	0.0225207	C1orf101	TSS200
C1orf101_TSS200	cg21916655	0.0142815	C1orf101	TSS200
C1orf182_Body	cg13792780	0.00207921	C1orf182	Body
C1orf85_3'UTR	cg27228868	-0.0207912	C1orf85	3'UTR
C1orf93_1stExon	cg08273935	0.0107417	C1orf93	1stExon
C20orf94_1stExon	cg12740512	0.00437742	C20orf94	1stExon
C21orf29_3'UTR	cg24421865	-0.000429299	C21orf29	3'UTR
C21orf57_1stExon	cg00499599	0.0110842	C21orf57	1stExon
C2CD4B_TSS200	cg01184271	0.0049658	C2CD4B	TSS200
C2CD4B_TSS200	cg15188182	0.00575994	C2CD4B	TSS200
C2orf28_3'UTR	cg09947274	-0.0148898	C2orf28	3'UTR
C3orf25_TSS200	cg00778448	-0.00183265	C3orf25	TSS200
C3orf25_TSS200	cg08416723	-0.0023582	C3orf25	TSS200
C3orf25_TSS200	cg09650575	-0.00184902	C3orf25	TSS200
C3orf25_TSS200	cg14779951	-0.00194333	C3orf25	TSS200
C3orf25_TSS200	cg19547144	-0.00193444	C3orf25	TSS200
C3orf48_TSS200	cg05274741	0.0280691	C3orf48	TSS200
C4orf29_3'UTR	cg23834363	0.0206601	C4orf29	3'UTR
C4orf33_TSS200	cg01558638	-0.000848915	C4orf33	TSS200
C4orf33_TSS200	cg01807202	-0.00122828	C4orf33	TSS200
C4orf33_TSS200	cg06563602	-0.00140751	C4orf33	TSS200
C4orf33_TSS200	cg15371777	-0.00117893	C4orf33	TSS200
C4orf33_TSS200	cg18089134	-0.00124055	C4orf33	TSS200
C4orf33_TSS200	cg22080728	-0.0012769	C4orf33	TSS200
C4orf33_TSS200	cg25001794	-0.00122442	C4orf33	TSS200
C5orf22_1stExon	cg04708398	-0.0023214	C5orf22	1stExon
C5orf22_1stExon	cg18610977	-0.00164853	C5orf22	1stExon
C5orf22_1stExon	cg21605845	-0.00295824	C5orf22	1stExon
C5orf22_3'UTR	cg24667693	0.001976	C5orf22	3'UTR
C5orf22_5'UTR	cg18610977	-0.00288722	C5orf22	5'UTR
C5orf22_5'UTR	cg21605845	-0.00518737	C5orf22	5'UTR
C6orf145_3'UTR	cg19117070	-0.00239516	C6orf145	3'UTR
C7orf11_3'UTR	cg13565461	0.00385416	C7orf11	3'UTR
C8orf44_Body	cg08633239	-0.0192371	C8orf44	Body
C8orf46_1stExon	cg23704362	-0.0035468	C8orf46	1stExon
C8orf46_5'UTR	cg23704362	-0.0035468	C8orf46	5'UTR
C8orf83_TSS200	cg25626869	-0.00658302	C8orf83	TSS200
C9orf6_1stExon	cg14208721	0.00596896	C9orf6	1stExon
C9orf6_5'UTR	cg14208721	0.00596896	C9orf6	5'UTR
C9orf7_3'UTR	cg13963044	-0.017223	C9orf7	3'UTR
CA9_1stExon	cg20610181	-0.0130967	CA9	1stExon
CAPN1_3'UTR	cg04962005	-0.00903827	CAPN1	3'UTR
CC2D1A_3'UTR	cg21993464	-0.000387399	CC2D1A	3'UTR
CCNI2_TSS200	cg07152591	0.0158156	CCNI2	TSS200
CEP97_1stExon	cg23505966	-0.0117348	CEP97	1stExon
CES4_TSS200	cg04322176	-0.0167037	CES4	TSS200
CNBP_TSS200	cg02564756	0.0138762	CNBP	TSS200
CORIN_TSS1500	cg11819342	-0.0191968	CORIN	TSS1500
CPNE2_3'UTR	cg06496222	0.00286438	CPNE2	3'UTR
CPSF4L_1stExon	cg18772573	-0.00202959	CPSF4L	1stExon
CPSF4L_5'UTR	cg18772573	-0.00202959	CPSF4L	5'UTR
CREBZF_3'UTR	cg23546023	-0.00868708	CREBZF	3'UTR
CRIPT_Body	cg01091258	0.00259144	CRIPT	Body
CRIPT_Body	cg24868028	0.00250881	CRIPT	Body
CSK_1stExon	cg24495257	0.0135002	CSK	1stExon
CSTF3_3'UTR	cg25334215	2.12572e-05	CSTF3	3'UTR
CWF19L2_Body	cg09918512	0.00543762	CWF19L2	Body
CXorf15_1stExon	cg22917082	-0.0303634	CXorf15	1stExon
CYB5RL_3'UTR	cg17147589	0.0100757	CYB5RL	3'UTR
DACT2_1stExon	cg02825171	-0.00177589	DACT2	1stExon
DACT2_1stExon	cg23584144	-0.00130004	DACT2	1stExon
DDX59_Body	cg09154826	-0.00981933	DDX59	Body
DECR2_1stExon	cg06935581	0.00413573	DECR2	1stExon
DECR2_5'UTR	cg06935581	0.00413573	DECR2	5'UTR
DFFB_3'UTR	cg09358618	0.00104645	DFFB	3'UTR
DFFB_3'UTR	cg25190722	0.00379928	DFFB	3'UTR
DIRC3_TSS1500	cg03190938	-0.00204712	DIRC3	TSS1500
DIRC3_TSS1500	cg16518266	-0.00254147	DIRC3	TSS1500
DLAT_3'UTR	cg08065721	0.0143118	DLAT	3'UTR
DNAJC10_5'UTR	cg04196855	-0.00662783	DNAJC10	5'UTR
DNAJC16_TSS1500	cg16490126	0.0061602	DNAJC16	TSS1500
DNAJC16_TSS1500	cg17855783	0.00302899	DNAJC16	TSS1500
DTNA_1stExon	cg00119057	-0.0152451	DTNA	1stExon
DTNA_1stExon	cg22646528	-0.00905658	DTNA	1stExon
DUSP1_TSS200	cg11757894	-0.0119778	DUSP1	TSS200
EIF1AX_TSS1500	cg14937106	-0.00701572	EIF1AX	TSS1500
EIF2AK1_3'UTR	cg04709302	0.0081815	EIF2AK1	3'UTR
EIF4A1_3'UTR	cg10587621	-0.0237309	EIF4A1	3'UTR
EMILIN2_3'UTR	cg27572343	0.0290632	EMILIN2	3'UTR
ETV3_3'UTR	cg16374333	0.0172261	ETV3	3'UTR
EXOSC6_5'UTR	cg08164529	0.000837621	EXOSC6	5'UTR
EXOSC6_5'UTR	cg09594067	0.000567512	EXOSC6	5'UTR
FAM115A_Body	cg11448547	-0.0150374	FAM115A	Body
FAM124A_3'UTR	cg25522046	0.0241716	FAM124A	3'UTR
FAM158A_TSS1500	cg21116657	0.00760541	FAM158A	TSS1500
FAM158A_TSS1500	cg23389061	0.0123075	FAM158A	TSS1500
FAM158A_TSS1500	cg27131958	0.00868595	FAM158A	TSS1500
FAM168B_3'UTR	cg09672570	0.0234124	FAM168B	3'UTR
FAM173B_3'UTR	cg09898988	0.00363599	FAM173B	3'UTR
FAM188A_5'UTR	cg05499853	-0.00227475	FAM188A	5'UTR
FAM188A_5'UTR	cg06948985	-0.00112864	FAM188A	5'UTR
FAM69C_TSS200	cg06365984	-0.00414677	FAM69C	TSS200
FAM69C_TSS200	cg07853104	-0.00422268	FAM69C	TSS200
FAM69C_TSS200	cg18820209	-0.0037479	FAM69C	TSS200
FAM69C_TSS200	cg27592410	-0.00389159	FAM69C	TSS200
FLJ35390_TSS200	cg07019075	-0.000623911	FLJ35390	TSS200
FLJ35390_TSS200	cg14611084	-0.000391573	FLJ35390	TSS200
FLJ35390_TSS200	cg14743534	-0.000467132	FLJ35390	TSS200
FRMD1_1stExon	cg02865675	-0.00175199	FRMD1	1stExon
FRMD1_1stExon	cg02885428	-0.00357042	FRMD1	1stExon
FRMD1_1stExon	cg21127999	0.00139927	FRMD1	1stExon
FRMD1_1stExon	cg27078600	-0.00365309	FRMD1	1stExon
GDF11_3'UTR	cg14688628	-0.0195368	GDF11	3'UTR
GLA_Body	cg01813276	0.0012113	GLA	Body
GLMN_TSS200	cg02748427	-0.00821243	GLMN	TSS200
GPBP1_1stExon	cg14492773	0.0114882	GPBP1	1stExon
GPBP1_1stExon	cg17790372	0.000662143	GPBP1	1stExon
GPR182_3'UTR	cg00201257	0.00339684	GPR182	3'UTR
GPR62_TSS1500	cg19238325	-0.00435807	GPR62	TSS1500
GPT_Body	cg00815230	0.011009	GPT	Body
GPT_Body	cg02185216	0.00699402	GPT	Body
GPT_Body	cg15640870	0.00995441	GPT	Body
GPT_Body	cg17465115	0.00784628	GPT	Body
GSDMD_TSS1500	cg10810860	-0.00200022	GSDMD	TSS1500
GSDMD_TSS1500	cg17812120	-0.00140252	GSDMD	TSS1500
GSTA5_TSS1500	cg15178040	0.00917362	GSTA5	TSS1500
GTF2H1_TSS1500	cg11063328	-0.00756213	GTF2H1	TSS1500
GXYLT1_3'UTR	cg27482571	0.00555154	GXYLT1	3'UTR
HIST1H2BK_TSS200	cg13781149	0.0136518	HIST1H2BK	TSS200
HLTF_3'UTR	cg00176876	0.00807595	HLTF	3'UTR
IFT20_3'UTR	cg01257345	-0.00720652	IFT20	3'UTR
IKBKAP_TSS200	cg14208721	0.00596896	IKBKAP	TSS200
IMPA1_5'UTR	cg03614189	0.010037	IMPA1	5'UTR
IP6K3_1stExon	cg10714061	-0.00308066	IP6K3	1stExon
IP6K3_5'UTR	cg10714061	-0.00308066	IP6K3	5'UTR
IQCA1_1stExon	cg05363903	0.00511562	IQCA1	1stExon
ITGA5_5'UTR	cg01961881	-0.0069471	ITGA5	5'UTR
IYD_3'UTR	cg02872263	-0.00452042	IYD	3'UTR
JOSD1_1stExon	cg06711259	-0.00670313	JOSD1	1stExon
JOSD1_1stExon	cg11157800	-0.00151526	JOSD1	1stExon
KCNJ5_TSS200	cg09012406	-0.00431565	KCNJ5	TSS200
KCNJ5_TSS200	cg17341965	-0.00577887	KCNJ5	TSS200
KCNJ5_TSS200	cg23383483	-0.00580904	KCNJ5	TSS200
KCTD5_3'UTR	cg04661834	0.00307213	KCTD5	3'UTR
KCTD5_3'UTR	cg05352903	0.00333732	KCTD5	3'UTR
KCTD5_3'UTR	cg08324742	0.00395573	KCTD5	3'UTR
KIAA0284_3'UTR	cg01147727	-0.0155531	KIAA0284	3'UTR
KIAA1147_1stExon	cg27440594	0.00163062	KIAA1147	1stExon
KPNA5_1stExon	cg17071618	-0.00719463	KPNA5	1stExon
KPNA5_5'UTR	cg17071618	-0.00719463	KPNA5	5'UTR
KRI1_3'UTR	cg01279933	0.00356515	KRI1	3'UTR
LGMN_1stExon	cg12685200	0.0263264	LGMN	1stExon
LMF2_1stExon	cg13174522	0.00768719	LMF2	1stExon
LOC149134_TSS1500	cg03340119	-0.0014084	LOC149134	TSS1500
LOC149134_TSS1500	cg03596016	-0.00197696	LOC149134	TSS1500
LOC149134_TSS1500	cg05314024	-0.00153051	LOC149134	TSS1500
LOC149134_TSS1500	cg08535928	-0.00180532	LOC149134	TSS1500
LOC149134_TSS1500	cg15176829	-0.00205171	LOC149134	TSS1500
LOC149134_TSS1500	cg26898024	-0.00138972	LOC149134	TSS1500
LOC284788_TSS1500	cg10709461	0.00603891	LOC284788	TSS1500
LOC284788_TSS1500	cg23997290	0.0174917	LOC284788	TSS1500
LOC401052_1stExon	cg09926380	0.0006837	LOC401052	1stExon
LOC401052_1stExon	cg19890834	0.00208899	LOC401052	1stExon
LOC728402_Body	cg05465572	0.0208113	LOC728402	Body
LOC81691_Body	cg26985658	0.023068	LOC81691	Body
LSM10_TSS1500	cg20948151	-0.00350734	LSM10	TSS1500
MAN2B1_5'UTR	cg12548088	0.000402971	MAN2B1	5'UTR
MARCH3_1stExon	cg25084220	0.00147953	MARCH3	1stExon
MBOAT4_TSS200	cg21058822	-0.00948539	MBOAT4	TSS200
MEP1B_1stExon	cg01941619	0.000142339	MEP1B	1stExon
MEPCE_Body	cg23701184	0.00324176	MEPCE	Body
MINA_Body	cg09716038	-0.000122624	MINA	Body
MIR1207_TSS200	cg07084941	-0.00160275	MIR1207	TSS200
MIR1228_Body	cg11122256	0.00152135	MIR1228	Body
MIR1915_Body	cg21348752	-0.00527752	MIR1915	Body
MIR196A1_Body	cg10432569	0.00270644	MIR196A1	Body
MPP4_1stExon	cg22706505	-0.0145752	MPP4	1stExon
MRPL11_Body	cg10331048	0.0102142	MRPL11	Body
MRPL27_3'UTR	cg25926124	-0.0191967	MRPL27	3'UTR
MRPS26_3'UTR	cg05961802	-0.0101196	MRPS26	3'UTR
MTHFD1L_TSS200	cg13602242	-0.00831919	MTHFD1L	TSS200
MUC5B_1stExon	cg20911165	-0.0122077	MUC5B	1stExon
NCOA1_5'UTR	cg27015161	0.00849863	NCOA1	5'UTR
NEIL3_3'UTR	cg12240523	0.00535852	NEIL3	3'UTR
NEIL3_TSS200	cg01203443	-0.000598118	NEIL3	TSS200
NEIL3_TSS200	cg03237356	-0.000663099	NEIL3	TSS200
NEIL3_TSS200	cg05367790	-0.000592333	NEIL3	TSS200
NEIL3_TSS200	cg09089644	-0.000641575	NEIL3	TSS200
NEIL3_TSS200	cg09475757	-0.000482078	NEIL3	TSS200
NEIL3_TSS200	cg13996392	-0.0007834	NEIL3	TSS200
NEIL3_TSS200	cg22833147	-0.000572061	NEIL3	TSS200
NFE2L3_3'UTR	cg13855897	-0.00594672	NFE2L3	3'UTR
NFXL1_1stExon	cg23647086	0.000100177	NFXL1	1stExon
NOP10_TSS1500	cg15529727	0.00677328	NOP10	TSS1500
NPEPPS_1stExon	cg26462239	0.015647	NPEPPS	1stExon
NQO2_3'UTR	cg02368812	-0.0491563	NQO2	3'UTR
NTSR2_TSS200	cg17186168	0.00140329	NTSR2	TSS200
NTSR2_TSS200	cg25657834	0.00159096	NTSR2	TSS200
NUCB2_1stExon	cg00324733	-0.0176161	NUCB2	1stExon
NUP205_TSS1500	cg14182420	0.000799711	NUP205	TSS1500
OFD1_Body	cg14962776	-0.00254572	OFD1	Body
OR2A7_1stExon	cg16347377	-0.0181078	OR2A7	1stExon
PAWR_1stExon	cg09418283	-0.0127115	PAWR	1stExon
PC_3'UTR	cg08924969	0.0133984	PC	3'UTR
PCDHB13_TSS1500	cg14640659	-0.0147985	PCDHB13	TSS1500
PDIA3_1stExon	cg00649827	0.0140808	PDIA3	1stExon
PDIA3_1stExon	cg02953927	0.0168521	PDIA3	1stExon
PIGF_TSS1500	cg01091258	0.00259144	PIGF	TSS1500
PIGF_TSS1500	cg24868028	0.00250881	PIGF	TSS1500
PINK1_3'UTR	cg10827226	-0.00627729	PINK1	3'UTR
PLCL2_1stExon	cg24159436	-0.0190639	PLCL2	1stExon
PLSCR4_1stExon	cg04959837	-0.0118263	PLSCR4	1stExon
PLSCR4_1stExon	cg13016179	-0.0117694	PLSCR4	1stExon
PNP_1stExon	cg04723385	-0.00198159	PNP	1stExon
PNP_5'UTR	cg04723385	-0.00198159	PNP	5'UTR
POLR2I_3'UTR	cg15169940	-0.0159972	POLR2I	3'UTR
PPFIA3_1stExon	cg15028160	-0.0127659	PPFIA3	1stExon
PPME1_5'UTR	cg27168547	0.0327703	PPME1	5'UTR
PRELID1_TSS200	cg22737695	-0.00702742	PRELID1	TSS200
PRKAA2_TSS1500	cg06836772	-0.0104268	PRKAA2	TSS1500
PRKAA2_TSS1500	cg09763175	-0.00977853	PRKAA2	TSS1500
PRKAA2_TSS1500	cg19083779	-0.01328	PRKAA2	TSS1500
PRKD1_TSS200	cg10318510	-0.0041993	PRKD1	TSS200
PSME2_3'UTR	cg10228706	-0.00120226	PSME2	3'UTR
PTGER1_3'UTR	cg02782369	0.0102973	PTGER1	3'UTR
RAB24_5'UTR	cg22737695	-0.00702742	RAB24	5'UTR
RAD51L1_3'UTR	cg21503275	-0.00833979	RAD51L1	3'UTR
RASA1_5'UTR	cg21582714	-0.0155262	RASA1	5'UTR
RASSF9_TSS200	cg25456477	-0.0141422	RASSF9	TSS200
RBM5_1stExon	cg12444340	0.00634636	RBM5	1stExon
REL_Body	cg09600437	-0.00854058	REL	Body
RFWD3_3'UTR	cg02451516	0.00315239	RFWD3	3'UTR
RIPK1_3'UTR	cg15718940	-0.0108256	RIPK1	3'UTR
RIT1_TSS200	cg01588776	-0.0104326	RIT1	TSS200
RIT1_TSS200	cg17724814	0.0182122	RIT1	TSS200
RNASEL_1stExon	cg12446763	-0.00574054	RNASEL	1stExon
RNF2_TSS200	cg02901408	-0.00628186	RNF2	TSS200
RNF2_TSS200	cg22390433	-0.00539479	RNF2	TSS200
RNF39_5'UTR	cg26014796	-0.00570107	RNF39	5'UTR
RNF4_Body	cg21122693	0.00712066	RNF4	Body
RPRD2_3'UTR	cg04165759	-0.00075638	RPRD2	3'UTR
SEC23IP_TSS200	cg09776513	0.00583971	SEC23IP	TSS200
SENP7_3'UTR	cg27104413	0.0140788	SENP7	3'UTR
SERINC4_Body	cg05477229	-0.0054629	SERINC4	Body
SERPINH1_3'UTR	cg09037867	0.00930888	SERPINH1	3'UTR
SEZ6L2_1stExon	cg09584855	-0.00676833	SEZ6L2	1stExon
SF3A2_3'UTR	cg09407273	-0.0201549	SF3A2	3'UTR
SGCB_Body	cg00651923	-0.00547011	SGCB	Body
SGCB_Body	cg23653712	-0.0058453	SGCB	Body
SGPL1_1stExon	cg16260355	0.0175595	SGPL1	1stExon
SHISA9_5'UTR	cg02482218	-0.00630456	SHISA9	5'UTR
SLC15A1_3'UTR	cg02319149	-0.0107259	SLC15A1	3'UTR
SLC2A10_TSS200	cg03940556	-0.00773192	SLC2A10	TSS200
SLC2A10_TSS200	cg08038974	-0.00614964	SLC2A10	TSS200
SLC2A10_TSS200	cg17298269	-0.0088627	SLC2A10	TSS200
SMC1A_Body	cg02353937	-0.00239133	SMC1A	Body
SMC1A_Body	cg13741802	-0.00151976	SMC1A	Body
SMC1A_Body	cg16216704	-0.00143717	SMC1A	Body
SNORA58_Body	cg04883157	-0.00276907	SNORA58	Body
SNORA7B_TSS1500	cg18113058	0.0121245	SNORA7B	TSS1500
SNORD74_Body	cg06704773	-1.75521e-05	SNORD74	Body
SPATS2L_3'UTR	cg12903001	0.00220256	SPATS2L	3'UTR
SPEF1_TSS1500	cg02347859	-0.000553673	SPEF1	TSS1500
SPEF1_TSS1500	cg08708079	-0.00107012	SPEF1	TSS1500
SPINK6_1stExon	cg25957114	0.0111608	SPINK6	1stExon
SPINK6_5'UTR	cg25957114	0.0111608	SPINK6	5'UTR
STK39_3'UTR	cg03372410	0.000571639	STK39	3'UTR
SUZ12P_TSS200	cg13385521	-0.00314523	SUZ12P	TSS200
SWAP70_3'UTR	cg10023915	0.000296441	SWAP70	3'UTR
SYNGAP1_1stExon	cg12837744	-0.00461528	SYNGAP1	1stExon
SYT9_3'UTR	cg15053706	0.00555761	SYT9	3'UTR
TCF25_TSS200	cg06549871	-0.0100564	TCF25	TSS200
TCF25_TSS200	cg07336999	-0.00147592	TCF25	TSS200
TGFBRAP1_5'UTR	cg00057663	0.00946438	TGFBRAP1	5'UTR
TMEM144_5'UTR	cg00747800	0.00233098	TMEM144	5'UTR
TMEM144_5'UTR	cg06439124	0.00288813	TMEM144	5'UTR
TMEM144_5'UTR	cg13850625	0.00203762	TMEM144	5'UTR
TMEM144_5'UTR	cg19843036	0.00152496	TMEM144	5'UTR
TMEM144_TSS200	cg00962781	0.00428264	TMEM144	TSS200
TMEM144_TSS200	cg18366748	0.00171657	TMEM144	TSS200
TMEM144_TSS200	cg23761616	0.00267093	TMEM144	TSS200
TMEM185B_TSS1500	cg03685454	-0.000541875	TMEM185B	TSS1500
TMEM185B_TSS1500	cg06194119	-0.00238061	TMEM185B	TSS1500
TMEM185B_TSS1500	cg07988989	-0.00257228	TMEM185B	TSS1500
TMEM185B_TSS1500	cg14776093	-0.00291595	TMEM185B	TSS1500
TMEM22_1stExon	cg22304507	-0.00529664	TMEM22	1stExon
TMEM22_1stExon	cg26111761	-0.0021883	TMEM22	1stExon
TMEM22_TSS200	cg02672493	-0.00638277	TMEM22	TSS200
TMEM22_TSS200	cg13383019	-0.00597711	TMEM22	TSS200
TMEM22_TSS200	cg13621410	-0.00576074	TMEM22	TSS200
TMEM22_TSS200	cg15739717	-0.00438852	TMEM22	TSS200
TMEM22_TSS200	cg17883067	-0.00498857	TMEM22	TSS200
TMEM22_TSS200	cg25836094	-0.00460837	TMEM22	TSS200
TMEM22_TSS200	cg27339452	-0.00591654	TMEM22	TSS200
TMEM30C_Body	cg05119504	0.00894947	TMEM30C	Body
TMEM61_Body	cg03762549	-0.00231156	TMEM61	Body
TMEM97_3'UTR	cg01257345	-0.00720652	TMEM97	3'UTR
TMSB4X_TSS1500	cg02522370	-0.0121003	TMSB4X	TSS1500
TMSL3_TSS1500	cg02522370	-0.0121003	TMSL3	TSS1500
TNNI1_3'UTR	cg10210094	-0.00412176	TNNI1	3'UTR
TRIM16_Body	cg02109507	-0.000515245	TRIM16	Body
TRIM16L_Body	cg13874644	0.0257101	TRIM16L	Body
TRIM5_1stExon	cg10994223	-0.0111569	TRIM5	1stExon
TRIM55_1stExon	cg04145765	0.0156197	TRIM55	1stExon
TRIM55_5'UTR	cg04145765	0.0156197	TRIM55	5'UTR
TRIM59_TSS1500	cg07553761	0.00950337	TRIM59	TSS1500
TRIM59_TSS1500	cg15618978	0.00779438	TRIM59	TSS1500
TRIM61_1stExon	cg25147158	0.0107382	TRIM61	1stExon
TSPAN13_Body	cg05848863	-0.0309562	TSPAN13	Body
TSPAN13_Body	cg18753594	-0.0292336	TSPAN13	Body
TSPO_TSS1500	cg01678833	-0.000555078	TSPO	TSS1500
TTBK2_Body	cg06780259	-0.000765132	TTBK2	Body
TTC39B_TSS1500	cg02639095	-0.0021297	TTC39B	TSS1500
TXNRD1_3'UTR	cg08065092	-0.0174436	TXNRD1	3'UTR
TYK2_1stExon	cg18856252	0.00193249	TYK2	1stExon
TYK2_5'UTR	cg18856252	0.00193249	TYK2	5'UTR
UBE2CBP_TSS1500	cg01359246	0.00583507	UBE2CBP	TSS1500
UBE2CBP_TSS1500	cg07764171	0.00441767	UBE2CBP	TSS1500
UBE2CBP_TSS1500	cg12834428	0.00486047	UBE2CBP	TSS1500
UBE2CBP_TSS1500	cg13674558	-0.000561559	UBE2CBP	TSS1500
UGT1A10_TSS1500	cg18098286	0.00208139	UGT1A10	TSS1500
USP7_3'UTR	cg01601926	0.00894684	USP7	3'UTR
USP7_3'UTR	cg04444027	0.0118474	USP7	3'UTR
USP7_3'UTR	cg08313128	0.012888	USP7	3'UTR
VCP_TSS200	cg15418155	0.00149928	VCP	TSS200
VCP_TSS200	cg19743759	0.00370492	VCP	TSS200
VEGFB_1stExon	cg05492845	0.0165253	VEGFB	1stExon
VEGFB_5'UTR	cg05492845	0.0165253	VEGFB	5'UTR
WBP11_Body	cg23085500	0.00364612	WBP11	Body
WDFY1_TSS200	cg13385881	-0.00633987	WDFY1	TSS200
WDR82_3'UTR	cg04104820	-0.0128745	WDR82	3'UTR
WWC3_5'UTR	cg03184366	-0.00512013	WWC3	5'UTR
WWC3_5'UTR	cg04224247	-0.00491292	WWC3	5'UTR
WWC3_5'UTR	cg25270201	-0.00218132	WWC3	5'UTR
YIPF2_3'UTR	cg27106713	0.00190307	YIPF2	3'UTR
ZBTB5_3'UTR	cg14287618	-0.00875021	ZBTB5	3'UTR
ZDHHC19_5'UTR	cg12702506	-0.0174178	ZDHHC19	5'UTR
ZFP14_3'UTR	cg18721212	0.013616	ZFP14	3'UTR
ZFP90_1stExon	cg02508848	-0.0136945	ZFP90	1stExon
ZNF148_TSS200	cg15094636	0.0238256	ZNF148	TSS200
ZNF486_Body	cg08471835	0.0055107	ZNF486	Body
ZNF550_TSS1500	cg04958654	0.00565475	ZNF550	TSS1500
ZNF550_TSS200	cg06532611	0.00940136	ZNF550	TSS200
ZNF57_3'UTR	cg01318737	0.021638	ZNF57	3'UTR
ZNF608_1stExon	cg05134426	-0.00715756	ZNF608	1stExon
ZNF608_1stExon	cg26878870	-0.00771109	ZNF608	1stExon
ZNF608_1stExon	cg26942124	-0.00822139	ZNF608	1stExon
ZNF608_5'UTR	cg26878870	-0.00762594	ZNF608	5'UTR
ZNF613_Body	cg13657593	0.0255313	ZNF613	Body
ZNF660_1stExon	cg22598028	-0.020254	ZNF660	1stExon
ZNF688_TSS1500	cg07300610	-0.0205425	ZNF688	TSS1500
ZNF747_TSS200	cg09220816	0.00169193	ZNF747	TSS200
ZNF90_Body	cg20972142	0.000758915	ZNF90	Body
ZYG11A_1stExon	cg16015712	0.00317714	ZYG11A	1stExon
gender	gender	-0.0113853
age_at_diagnosis	age_at_diagnosis	0.0477661
BLACK OR AFRICAN AMERICAN	BLACK OR AFRICAN AMERICAN	0.0145996
ASIAN	ASIAN	0.0260158
AMERICAN INDIAN OR ALASKA NATIVE	AMERICAN INDIAN OR ALASKA NATIVE	-0.0108058

### Sheet: GLASSO_byprobe
CpG probe	Coefficients
cg00057663	0.00946438
cg00119057	-0.0152451
cg00170536	0.0225207
cg00176876	0.00807595
cg00201257	0.00339684
cg00235260	0.00681427
cg00324733	-0.0176161
cg00499599	0.0110842
cg00649827	0.0140808
cg00651923	-0.00547011
cg00747800	0.00233098
cg00778448	-0.00183265
cg00815230	0.011009
cg00962781	0.00428264
cg01091258	0.00518288
cg01147727	-0.0155531
cg01184271	0.0049658
cg01203443	-0.000598118
cg01257345	-0.014413
cg01279933	0.0071303
cg01318737	0.021638
cg01353809	-0.0136555
cg01359246	0.00583507
cg01558638	-0.000848915
cg01565608	0.0139136
cg01588776	-0.0104326
cg01601926	0.00894684
cg01633363	-0.00731088
cg01678833	-0.000555078
cg01747547	-0.00153778
cg01807202	-0.00122828
cg01813276	0.0012113
cg01941619	0.000142339
cg01961881	-0.0069471
cg02109507	-0.000515245
cg02185216	0.00699402
cg02319149	-0.0107259
cg02347859	-0.000553673
cg02353937	-0.00239133
cg02368812	-0.0491563
cg02451516	0.00315239
cg02482218	-0.00630456
cg02508848	-0.0136945
cg02522370	-0.0242007
cg02564756	0.0138762
cg02639095	-0.0021297
cg02672493	-0.00638277
cg02748427	-0.00821243
cg02782369	0.0102973
cg02825171	-0.00177589
cg02865675	-0.00175199
cg02872263	-0.00452042
cg02885428	-0.00357042
cg02901408	-0.00628186
cg02953927	0.0168521
cg03184366	-0.00512013
cg03190938	-0.00204712
cg03237356	-0.000663099
cg03340119	-0.0014084
cg03372410	0.000571639
cg03596016	-0.00197696
cg03614189	0.010037
cg03685454	-0.000541875
cg03762549	-0.00231156
cg03909849	-0.00605513
cg03940556	-0.00773192
cg04104820	-0.0128745
cg04145765	0.0312395
cg04165759	-0.00075638
cg04196855	-0.00662783
cg04224247	-0.00491292
cg04322176	-0.0167037
cg04444027	0.0118474
cg04661834	0.00307213
cg04708398	-0.0023214
cg04709302	0.016363
cg04723385	-0.00396318
cg04883157	-0.00276907
cg04958654	0.00565475
cg04959837	-0.0118263
cg04962005	-0.00903827
cg05119504	0.00894947
cg05134426	-0.00715756
cg05274741	0.0280691
cg05314024	-0.00153051
cg05352903	0.00333732
cg05363903	0.00511562
cg05367790	-0.000592333
cg05441039	-0.00447035
cg05465572	0.0208113
cg05477229	-0.0054629
cg05492845	0.0330506
cg05499853	-0.00227475
cg05847778	0.00714435
cg05848863	-0.0309562
cg05961802	-0.0101196
cg06194119	-0.00238061
cg06298190	0.00167327
cg06365984	-0.00414677
cg06439124	0.00288813
cg06496222	0.00286438
cg06532611	0.00940136
cg06549871	-0.0100564
cg06563602	-0.00140751
cg06627557	0.0287923
cg06704773	-1.75521e-05
cg06711259	-0.00670313
cg06780259	-0.000765132
cg06836772	-0.0104268
cg06935581	0.00827146
cg06948985	-0.00112864
cg07004514	0.00766143
cg07019075	-0.000623911
cg07084941	-0.00160275
cg07152591	0.0158156
cg07162257	0.0176978
cg07232003	-0.0119012
cg07300610	-0.0205425
cg07336999	-0.00147592
cg07488073	0.00619553
cg07520158	0.0174175
cg07553761	0.00950337
cg07596086	-0.00463676
cg07764171	0.00441767
cg07853104	-0.00422268
cg07988989	-0.00257228
cg08038974	-0.00614964
cg08065092	-0.0174436
cg08065721	0.0143118
cg08164529	0.000837621
cg08273935	0.0107417
cg08313128	0.012888
cg08324742	0.00395573
cg08384322	0.0232946
cg08416723	-0.0023582
cg08471835	0.0055107
cg08535928	-0.00180532
cg08633239	-0.0192371
cg08699828	0.0050305
cg08708079	-0.00107012
cg08901098	0.00799574
cg08924969	0.0133984
cg09012406	-0.00431565
cg09037867	0.00930888
cg09089644	-0.000641575
cg09142578	-0.006392
cg09154826	-0.00981933
cg09220816	0.00169193
cg09358618	0.00104645
cg09407273	-0.0201549
cg09412310	-0.00588831
cg09418283	-0.0127115
cg09475757	-0.000482078
cg09584855	-0.00676833
cg09594067	0.000567512
cg09600437	-0.00854058
cg09650575	-0.00184902
cg09672570	0.0234124
cg09716038	-0.000122624
cg09763175	-0.00977853
cg09776513	0.00583971
cg09898988	0.00363599
cg09918512	0.00543762
cg09926380	0.0006837
cg09947274	-0.0148898
cg09980477	0.0137462
cg10023915	0.000296441
cg10146807	-0.0224138
cg10210094	-0.00412176
cg10228706	-0.00120226
cg10308629	-0.000347266
cg10318510	-0.0041993
cg10331048	0.0102142
cg10432569	0.00270644
cg10436594	0.00388585
cg10587621	-0.0237309
cg10652432	-0.00556881
cg10709461	0.00603891
cg10714061	-0.00616131
cg10810860	-0.00200022
cg10827226	-0.00627729
cg10971510	0.00543475
cg10994223	-0.0111569
cg11058730	-0.00335829
cg11063328	-0.00756213
cg11064833	-0.000676237
cg11102858	0.0138319
cg11122256	0.00152135
cg11145055	0.0180761
cg11157800	-0.00151526
cg11448547	-0.0150374
cg11584936	-0.0127065
cg11633494	0.0129245
cg11701094	0.0104866
cg11757894	-0.0119778
cg11819342	-0.0191968
cg11974077	-0.00277635
cg12074090	-0.000307246
cg12240523	0.00535852
cg12444340	0.00634636
cg12446763	-0.00574054
cg12548088	0.000402971
cg12586386	0.00176896
cg12685200	0.0263264
cg12702506	-0.0174178
cg12740512	0.00437742
cg12834428	0.00486047
cg12837744	-0.00461528
cg12903001	0.00220256
cg13016179	-0.0117694
cg13173111	0.00780856
cg13174522	0.00768719
cg13383019	-0.00597711
cg13385521	-0.00314523
cg13385881	-0.00633987
cg13430425	0.0092731
cg13554489	0.0209439
cg13565461	0.00385416
cg13602242	-0.00831919
cg13606015	-0.00207243
cg13621410	-0.00576074
cg13657593	0.0255313
cg13674558	-0.000561559
cg13741802	-0.00151976
cg13781149	0.0136518
cg13792780	0.00207921
cg13850625	0.00203762
cg13855897	-0.00594672
cg13874644	0.0257101
cg13920529	0.00360174
cg13963044	-0.017223
cg13996392	-0.0007834
cg14121103	-0.00211453
cg14182420	0.000799711
cg14208721	0.0179069
cg14287618	-0.00875021
cg14492773	0.0114882
cg14520941	-0.0123698
cg14611084	-0.000391573
cg14640659	-0.0147985
cg14688628	-0.0195368
cg14728415	0.0178022
cg14743534	-0.000467132
cg14776093	-0.00291595
cg14779951	-0.00194333
cg14937106	-0.00701572
cg14962776	-0.00254572
cg15028160	-0.0127659
cg15053706	0.00555761
cg15094636	0.0238256
cg15169940	-0.0159972
cg15176829	-0.00205171
cg15178040	0.00917362
cg15188182	0.00575994
cg15253816	0.00763743
cg15371777	-0.00117893
cg15418155	0.00149928
cg15529727	0.00677328
cg15618978	0.00779438
cg15640870	0.00995441
cg15711240	0.00419824
cg15718940	-0.0108256
cg15739717	-0.00438852
cg15993402	-0.00965558
cg16015712	0.00317714
cg16216704	-0.00143717
cg16260355	0.0175595
cg16347377	-0.0181078
cg16374333	0.0172261
cg16490126	0.0061602
cg16518266	-0.00254147
cg16813864	-0.00862848
cg17071618	-0.0143893
cg17147589	0.0100757
cg17186168	0.00140329
cg17283447	-0.00561205
cg17298269	-0.0088627
cg17341965	-0.00577887
cg17465115	0.00784628
cg17560720	-0.0126481
cg17724814	0.0182122
cg17790372	0.000662143
cg17812120	-0.00140252
cg17855783	0.00302899
cg17883067	-0.00498857
cg18027174	-0.00647217
cg18089134	-0.00124055
cg18098286	0.00208139
cg18113058	0.0121245
cg18366748	0.00171657
cg18610977	-0.00453575
cg18721212	0.013616
cg18753594	-0.0292336
cg18772573	-0.00405918
cg18820209	-0.0037479
cg18856252	0.00386498
cg19083779	-0.01328
cg19117070	-0.00239516
cg19150852	-0.0022452
cg19237600	-0.000541898
cg19238325	-0.00435807
cg19547144	-0.00193444
cg19743759	0.00370492
cg19843036	0.00152496
cg19890834	0.00208899
cg20178924	0.00636633
cg20578175	0.00747307
cg20599651	-0.0165723
cg20610181	-0.0130967
cg20911165	-0.0122077
cg20941820	0.00601448
cg20948151	-0.00350734
cg20972142	0.000758915
cg21058822	-0.00948539
cg21116657	0.00760541
cg21122693	0.00712066
cg21127999	0.00139927
cg21319458	-0.00377241
cg21348752	-0.00527752
cg21475256	-0.0017637
cg21503275	-0.00833979
cg21582714	-0.0155262
cg21605845	-0.0081456
cg21916655	0.0142815
cg21993464	-0.000387399
cg22080728	-0.0012769
cg22154616	0.020546
cg22304507	-0.00529664
cg22390433	-0.00539479
cg22598028	-0.020254
cg22646528	-0.00905658
cg22706505	-0.0145752
cg22737695	-0.0140548
cg22799341	0.0033087
cg22833147	-0.000572061
cg22917082	-0.0303634
cg23085500	0.00364612
cg23239109	-0.00168859
cg23383483	-0.00580904
cg23389061	0.0123075
cg23505966	-0.0117348
cg23546023	-0.00868708
cg23584144	-0.00130004
cg23647086	0.000100177
cg23653712	-0.0058453
cg23677197	0.00484467
cg23701184	0.00324176
cg23704362	-0.00709359
cg23761616	0.00267093
cg23834363	0.0206601
cg23888240	0.0144821
cg23997290	0.0174917
cg24159436	-0.0190639
cg24304712	0.0129667
cg24421865	-0.000429299
cg24495257	0.0135002
cg24667693	0.001976
cg24812891	0.00797513
cg24868028	0.00501763
cg24959938	0.0018287
cg25001794	-0.00122442
cg25084220	0.00147953
cg25147158	0.0107382
cg25190722	0.00379928
cg25270201	-0.00218132
cg25334215	2.12572e-05
cg25456477	-0.0141422
cg25522046	0.0241716
cg25626869	-0.00658302
cg25657834	0.00159096
cg25836094	-0.00460837
cg25926124	-0.0191967
cg25957114	0.0223217
cg26014796	-0.00570107
cg26111761	-0.0021883
cg26462239	0.015647
cg26681017	-0.00297365
cg26878870	-0.015337
cg26898024	-0.00138972
cg26942124	-0.00822139
cg26985658	0.023068
cg27015161	0.00849863
cg27078600	-0.00365309
cg27104413	0.0140788
cg27106713	0.00190307
cg27131958	0.00868595
cg27168547	0.0327703
cg27228868	-0.0207912
cg27339452	-0.00591654
cg27440594	0.00163062
cg27482571	0.00555154
cg27572343	0.0290632
cg27592410	-0.00389159
gender	-0.0113853
age_at_diagnosis	0.0477661
BLACK OR AFRICAN AMERICAN	0.0145996
ASIAN	0.0260158
AMERICAN INDIAN OR ALASKA NATIVE	-0.0108058

### Sheet: LASSO
CpG probe	Coefficients
cg00149734	-0.00308796
cg00513012	0.00380715
cg00623111	0.0017727
cg00704126	-0.00256721
cg00844078	0.000131921
cg00849990	-0.00573039
cg00893987	0.00378403
cg01008726	0.00452394
cg01474481	0.00201685
cg01776926	0.0023168
cg01954107	0.00141888
cg02355558	-0.000829959
cg02368812	-0.00203723
cg02497584	0.00115835
cg02603140	0.0049518
cg02988255	0.000123225
cg03108697	0.00280411
cg03198678	0.00022442
cg03358684	0.0108759
cg03522615	0.00020821
cg03539313	0.00290266
cg03932308	-0.00233953
cg04045419	-0.000814607
cg04104820	-0.00982084
cg04179571	0.00047466
cg04884420	-0.00502783
cg04954090	0.00157708
cg05194545	0.00373929
cg05339847	0.00493891
cg05709402	0.00274009
cg05798637	-0.000925788
cg05925971	0.000597857
cg06644373	-0.0111451
cg06711259	-0.00218009
cg07593852	0.00226083
cg07700062	-0.00565616
cg08342966	-0.00140408
cg08457906	0.00468599
cg08969297	0.00235484
cg09160231	-0.00470561
cg09236819	0.0061517
cg09321965	0.003564
cg09600437	-0.00416415
cg09918512	0.000159748
cg09958065	-0.00266519
cg10146807	-0.00113778
cg10191600	0.0013353
cg10587621	-0.00183954
cg10693251	0.00472027
cg11221200	0.00330073
cg11230112	-0.00278265
cg11280988	0.00106888
cg12004671	-0.00236123
cg12098015	-0.00719432
cg13090969	0.00898252
cg13345353	-0.00160744
cg13672444	0.00121625
cg14215748	-5.63533e-05
cg14258154	0.00389777
cg14273607	-0.000589148
cg14323928	0.00277023
cg14671926	-0.000870135
cg15094636	0.0010883
cg15421984	-0.00773453
cg15483084	-0.000144353
cg15631690	-0.00360138
cg15711240	0.00200623
cg15744128	-0.00769272
cg15898408	-0.00179412
cg16149437	0.000174222
cg16315668	0.00126016
cg16396309	0.00132419
cg16402715	0.000919205
cg16418374	-0.000982526
cg16419034	-0.00143079
cg16715662	0.000172162
cg16724124	0.00150369
cg16746026	0.00419768
cg16760971	0.000776482
cg17724814	0.00174888
cg17736997	-0.00353805
cg18236720	0.00177414
cg18393905	0.00324399
cg19083779	-0.00266189
cg19246266	-0.00458332
cg19453665	0.00320888
cg19724567	-0.00405477
cg19743759	0.00186686
cg19853516	-0.00528429
cg20029156	0.00784832
cg20342105	-0.000662939
cg20444320	-0.00108385
cg21828898	-0.00172505
cg21860254	0.00324856
cg22398566	0.000515314
cg22632017	0.000190226
cg23037798	0.000258887
cg23153655	-0.000381531
cg23240663	0.000530361
cg23293256	0.0031405
cg23455224	-0.000386591
cg23546023	-0.000880614
cg23549472	-0.000880612
cg23712970	0.00804061
cg24153171	-0.00783195
cg24275087	0.000415358
cg24645602	0.00343365
cg25334215	0.00219038
cg25420298	0.00650085
cg26009944	0.00138941
cg26383936	-0.00303594
cg26618989	-0.000523398
cg27078600	-0.00419482
cg27104413	0.00431696
ch.2.800013F	-0.004283
gender	-0.00602962
age_at_diagnosis	0.0156459
BLACK OR AFRICAN AMERICAN	0.00975968
ASIAN	-0.00526068
AMERICAN INDIAN OR ALASKA NATIVE	-0.00496981

### Sheet: GLASSO_pathway
GOterm	Function	HypergeoPval	GOterm_size	GOterm_inbg_size	Proportion	DE_GO_size	Background_size	DE_size	DE_genes
GO:0006950	response to stress	0.00017868	57	53	0.929825	5	27364	271	AHSA1;EIF2AK1;PINK1;PRKAA2;STK39
GO:0000122	negative regulation of transcription from RNA polymerase II promoter	0.0019126	709	705	0.994358	16	27364	271	ANKRD1;ARID5B;CC2D1A;ETV3;MEPCE;MINA;NFE2L3;NFXL1;PAWR;REL;RNF2;TCF25;WWC3;ZFP90;ZNF148;ZNF613
GO:0006915	apoptotic process	0.00253753	600	593	0.988333	14	27364	271	AIMP2;API5;APIP;ATG4D;BNIPL;DFFB;FAM188A;PAWR;PRELID1;PRKD1;PSME2;RBM5;RIPK1;TSPO
GO:0033574	response to testosterone	0.00262022	28	28	1	3	27364	271	CA9;DUSP1;TSPO
GO:0045454	cell redox homeostasis	0.00262384	58	58	1	4	27364	271	DNAJC10;DNAJC16;PDIA3;TXNRD1
GO:0006996	organelle organization	0.00272313	293	293	1	9	27364	271	BBS5;CEP97;IFT20;MRPL11;MRPL27;MRPS26;OFD1;PRKAA2;TTBK2
GO:0010761	fibroblast migration	0.00417273	10	10	1	2	27364	271	ARID5B;SGPL1
GO:0034975	protein folding in endoplasmic reticulum	0.00417273	10	10	1	2	27364	271	DNAJC10;PDIA3
GO:0043123	positive regulation of I-kappaB kinase/NF-kappaB signaling	0.00456799	155	155	1	6	27364	271	CC2D1A;PINK1;PRKD1;REL;RIPK1;TRIM5
GO:2000279	negative regulation of DNA biosynthetic process	0.00506679	11	11	1	2	27364	271	ANKRD1;DUSP1
GO:0010629	negative regulation of gene expression	0.0058214	115	115	1	5	27364	271	PC;PINK1;REL;VEGFB;ZNF148
GO:0032801	receptor catabolic process	0.00604059	12	12	1	2	27364	271	CAPN1;LGMN
GO:0045019	negative regulation of nitric oxide biosynthetic process	0.00604059	12	12	1	2	27364	271	GLA;TSPO
GO:0048172	regulation of short-term neuronal synaptic plasticity	0.00709246	14	13	0.928571	2	27364	271	PPFIA3;SHISA9
GO:0038083	peptidyl-tyrosine autophosphorylation	0.00724245	40	40	1	3	27364	271	AATK;CSK;TYK2
GO:0006665	sphingolipid metabolic process	0.00790834	79	79	1	4	27364	271	ARSG;GLA;PRKD1;SGPL1
GO:0014850	response to muscle activity	0.00822079	14	14	1	2	27364	271	ADSL;PRKAA2
GO:0016239	positive regulation of macroautophagy	0.00822079	14	14	1	2	27364	271	PINK1;PRKAA2
GO:0002009	morphogenesis of an epithelium	0.00942395	15	15	1	2	27364	271	CA9;CSK
GO:0045190	isotype switching	0.00942395	15	15	1	2	27364	271	EXOSC6;SWAP70
GO:0006283	transcription-coupled nucleotide-excision repair	0.0100323	46	45	0.978261	3	27364	271	GTF2H1;POLR2I;USP7
GO:0032526	response to retinoic acid	0.0100323	45	45	1	3	27364	271	DUSP1;NCOA1;TRIM16
GO:0035556	intracellular signal transduction	0.0104493	362	362	1	9	27364	271	DUSP1;GPR182;PINK1;PLCL2;PRKAA2;PRKD1;RASA1;STK39;TYK2
GO:0030949	positive regulation of vascular endothelial growth factor receptor signaling pathway	0.0107004	16	16	1	2	27364	271	ITGA5;VEGFB
GO:1900087	positive regulation of G1/S transition of mitotic cell cycle	0.0134668	18	18	1	2	27364	271	LSM10;MEPCE
GO:0019221	cytokine-mediated signaling pathway	0.0147941	260	258	0.992308	7	27364	271	ARIH1;EIF4A1;KPNA5;NUP205;RNASEL;TRIM5;TYK2
GO:0002474	antigen processing and presentation of peptide antigen via MHC class I	0.015898	97	97	1	4	27364	271	AZGP1;NPEPPS;PDIA3;PSME2
GO:0034599	cellular response to oxidative stress	0.0164348	54	54	1	3	27364	271	ADNP2;PINK1;PRKD1
GO:0044281	small molecule metabolic process	0.0173155	1450	1444	0.995862	23	27364	271	ABHD5;ADSL;ANKRD1;APIP;ARSG;CA9;DLAT;GLA;GPT;GXYLT1;IMPA1;IP6K3;IYD;LGMN;NCOA1;NUP205;PC;PNP;PRKAA2;PRKD1;PSME2;SGPL1;TXNRD1
GO:0018105	peptidyl-serine phosphorylation	0.0187723	103	102	0.990291	4	27364	271	PINK1;PRKD1;STK39;TTBK2
GO:0001570	vasculogenesis	0.0198656	58	58	1	3	27364	271	GLMN;RASA1;SGPL1
GO:0043065	positive regulation of apoptotic process	0.0209448	280	277	0.989286	7	27364	271	ANKRD1;DUSP1;NCOA1;PAWR;RBM5;RIPK1;TSPO
GO:0030325	adrenal gland development	0.0215587	23	23	1	2	27364	271	ARID5B;TSPO
GO:0051090	regulation of sequence-specific DNA binding transcription factor activity	0.0215587	23	23	1	2	27364	271	CREBZF;USP7
GO:0010467	gene expression	0.0225299	854	848	0.992974	15	27364	271	AIMP2;CSTF3;EIF1AX;EIF4A1;EXOSC6;GTF2H1;LSM10;NUP205;POLR2I;PRKAA2;PSME2;RBM5;SF3A2;SMC1A;TXNRD1
GO:0006090	pyruvate metabolic process	0.0233671	24	24	1	2	27364	271	DLAT;PC
GO:0071456	cellular response to hypoxia	0.0240031	110	110	1	4	27364	271	ANKRD1;CA9;NPEPPS;PINK1
GO:0006508	proteolysis	0.0251634	430	421	0.97907	9	27364	271	ADAM32;ADAMTS17;CAPN1;JOSD1;LGMN;MEP1B;NPEPPS;PDIA3;SENP7
GO:0046580	negative regulation of Ras protein signal transduction	0.0252355	25	25	1	2	27364	271	RASA1;SYNGAP1
GO:0032870	cellular response to hormone stimulus	0.0256953	64	64	1	3	27364	271	DUSP1;NCOA1;UGT1A10
GO:0051017	actin filament bundle assembly	0.0271626	26	26	1	2	27364	271	PAWR;SWAP70
GO:0051881	regulation of mitochondrial membrane potential	0.0291471	27	27	1	2	27364	271	PINK1;PRELID1
GO:0006289	nucleotide-excision repair	0.0300369	69	68	0.985507	3	27364	271	GTF2H1;NEIL3;POLR2I
GO:0008380	RNA splicing	0.0301026	238	235	0.987395	6	27364	271	CSTF3;LSM10;POLR2I;RBM5;SF3A2;SMC1A
GO:0045214	sarcomere organization	0.0311876	28	28	1	2	27364	271	ACTG1;ANKRD1
GO:2001238	positive regulation of extrinsic apoptotic signaling pathway	0.0311876	28	28	1	2	27364	271	PDIA3;RIPK1
GO:0006730	one-carbon metabolic process	0.0332829	30	29	0.966667	2	27364	271	CA9;MTHFD1L
GO:0048008	platelet-derived growth factor receptor signaling pathway	0.0332829	29	29	1	2	27364	271	ARID5B;SGPL1
GO:0009314	response to radiation	0.0354317	30	30	1	2	27364	271	ANGPT2;SMC1A
GO:0043967	histone H4 acetylation	0.0354317	30	30	1	2	27364	271	NCOA1;TRIM16
GO:0043687	post-translational protein modification	0.0354928	312	310	0.99359	7	27364	271	ARSG;MUC5B;NUP205;PDIA3;PIGF;RNF2;SMC1A
GO:0060021	palate development	0.0359717	73	73	1	3	27364	271	ARID5B;GDF11;SGPL1
GO:0006468	protein phosphorylation	0.0366292	453	451	0.995585	9	27364	271	CSK;GTF2H1;IKBKAP;IP6K3;PINK1;PRKAA2;RNASEL;STK39;TYK2
GO:0043524	negative regulation of neuron apoptotic process	0.0368851	126	126	1	4	27364	271	LGMN;PINK1;RASA1;VEGFB
GO:0008285	negative regulation of cell proliferation	0.0373418	385	382	0.992208	8	27364	271	AIMP2;AZGP1;BNIPL;CSK;EIF2AK1;ETV3;GDF11;RBM5
GO:0006370	7-methylguanosine mRNA capping	0.0376327	32	31	0.96875	2	27364	271	GTF2H1;POLR2I
GO:0042130	negative regulation of T cell proliferation	0.0376327	34	31	0.911765	2	27364	271	GLMN;PAWR
GO:1903146	regulation of mitophagy	0.0376327	31	31	1	2	27364	271	PINK1;WBP11
GO:0000422	mitophagy	0.0398846	32	32	1	2	27364	271	ATG4D;PINK1
GO:0006501	C-terminal protein lipidation	0.0398846	32	32	1	2	27364	271	ATG4D;PIGF
GO:0032781	positive regulation of ATPase activity	0.0398846	32	32	1	2	27364	271	AHSA1;DNAJC10
GO:0048705	skeletal system morphogenesis	0.0398846	32	32	1	2	27364	271	ARID5B;SGPL1
GO:0060325	face morphogenesis	0.0398846	33	32	0.969697	2	27364	271	ARID5B;SGPL1
GO:2000379	positive regulation of reactive oxygen species metabolic process	0.0398846	32	32	1	2	27364	271	RIPK1;TSPO
GO:0006368	transcription elongation from RNA polymerase II promoter	0.0411205	78	77	0.987179	3	27364	271	GTF2H1;IKBKAP;POLR2I
GO:0055086	nucleobase-containing small molecule metabolic process	0.0424627	78	78	1	3	27364	271	ADSL;PNP;TXNRD1
GO:0000398	mRNA splicing, via spliceosome	0.0435541	196	193	0.984694	5	27364	271	CSTF3;POLR2I;RBM5;SF3A2;SMC1A
GO:0007281	germ cell development	0.0445366	34	34	1	2	27364	271	ANGPT2;RNF2
GO:0007162	negative regulation of cell adhesion	0.0469343	35	35	1	2	27364	271	DACT2;RASA1
GO:0070534	protein K63-linked ubiquitination	0.0469343	35	35	1	2	27364	271	RNF4;TRIM5
GO:0006351	transcription, DNA-templated	0.0493205	1806	1778	0.984496	25	27364	271	ADNP2;ARID2;ARID5B;BAZ2B;CC2D1A;CNBP;CREBZF;ETV3;GPBP1;MINA;NCOA1;PAWR;RNF2;RNF4;TCF25;ZBTB5;ZFP14;ZFP90;ZNF486;ZNF550;ZNF57;ZNF613;ZNF660;ZNF688;ZNF90
GO:0030148	sphingolipid biosynthetic process	0.0493782	36	36	1	2	27364	271	PRKD1;SGPL1
GO:0032570	response to progesterone	0.0493782	36	36	1	2	27364	271	NCOA1;TSPO
GO:0043124	negative regulation of I-kappaB kinase/NF-kappaB signaling	0.0493782	36	36	1	2	27364	271	RIPK1;TRIM59
GO:0045184	establishment of protein localization	0.0493782	36	36	1	2	27364	271	CRIPT;VCP
GO:0070124	mitochondrial translational initiation	0.0509696	84	84	1	3	27364	271	MRPL11;MRPL27;MRPS26
GO:0070125	mitochondrial translational elongation	0.0509696	84	84	1	3	27364	271	MRPL11;MRPL27;MRPS26
GO:1903955	positive regulation of protein targeting to mitochondrion	0.0509696	85	84	0.988235	3	27364	271	NPEPPS;PINK1;WBP11
GO:0001895	retina homeostasis	0.0518672	41	37	0.902439	2	27364	271	ACTG1;AZGP1
GO:0006144	purine nucleobase metabolic process	0.0518672	37	37	1	2	27364	271	ADSL;PNP
GO:0006833	water transport	0.0518672	37	37	1	2	27364	271	AQP11;AQP7
GO:0034332	adherens junction organization	0.0518672	37	37	1	2	27364	271	ACTG1;CSK
GO:0070126	mitochondrial translational termination	0.0539752	86	86	1	3	27364	271	MRPL11;MRPL27;MRPS26
GO:0006695	cholesterol biosynthetic process	0.0544001	38	38	1	2	27364	271	CNBP;PRKAA2
GO:0016567	protein ubiquitination	0.0555418	353	343	0.971671	7	27364	271	ARIH1;HLTF;PINK1;RFWD3;RNF4;VCP;ZYG11A
GO:0001822	kidney development	0.0586392	89	89	1	3	27364	271	ARID5B;IFT20;SGPL1
GO:0048010	vascular endothelial growth factor receptor signaling pathway	0.0592032	280	278	0.992857	6	27364	271	ACTG1;PRKD1;PSME2;RASA1;SYNGAP1;VEGFB
GO:0030521	androgen receptor signaling pathway	0.0595935	40	40	1	2	27364	271	NCOA1;RNF4
GO:0045893	positive regulation of transcription, DNA-templated	0.0598251	497	496	0.997988	9	27364	271	BAMBI;BLOC1S2;CNBP;GPBP1;NCOA1;NFE2L3;RNF4;TRIM16;ZFP90
GO:0006364	rRNA processing	0.0602349	90	90	1	3	27364	271	NOP10;RNASEL;WBP11
GO:0044255	cellular lipid metabolic process	0.0623909	150	150	1	4	27364	271	ANKRD1;NCOA1;PRKAA2;TXNRD1
GO:0042981	regulation of apoptotic process	0.0633687	216	215	0.99537	5	27364	271	DUSP1;GDF11;PSME2;STK39;VCP
GO:0016925	protein sumoylation	0.0634867	92	92	1	3	27364	271	NUP205;RNF2;SMC1A
GO:0031124	mRNA 3'-end processing	0.0649496	43	42	0.976744	2	27364	271	CSTF3;LSM10
GO:0071363	cellular response to growth factor stimulus	0.0649496	43	42	0.976744	2	27364	271	ANGPT2;RIPK1
GO:0006612	protein targeting to membrane	0.0676861	45	43	0.955556	2	27364	271	ATG4D;ZDHHC19
GO:0010501	RNA secondary structure unwinding	0.0676861	43	43	1	2	27364	271	DDX59;EIF4A1
GO:0050434	positive regulation of viral transcription	0.0676861	44	43	0.977273	2	27364	271	GTF2H1;POLR2I
GO:0006369	termination of RNA polymerase II transcription	0.0732707	46	45	0.978261	2	27364	271	CSTF3;LSM10
GO:0006687	glycosphingolipid metabolic process	0.0732707	45	45	1	2	27364	271	ARSG;GLA
GO:0060548	negative regulation of cell death	0.0732707	47	45	0.957447	2	27364	271	ADNP2;PRKD1
GO:0032543	mitochondrial translation	0.075487	100	99	0.99	3	27364	271	MRPL11;MRPL27;MRPS26
GO:0048468	cell development	0.0761168	46	46	1	2	27364	271	ARID5B;GDF11
GO:0060048	cardiac muscle contraction	0.0761168	46	46	1	2	27364	271	TNNI1;VEGFB
GO:0006094	gluconeogenesis	0.0789976	47	47	1	2	27364	271	BPGM;PC
GO:0043647	inositol phosphate metabolic process	0.0789976	47	47	1	2	27364	271	IMPA1;IP6K3
GO:0051091	positive regulation of sequence-specific DNA binding transcription factor activity	0.0809148	102	102	1	3	27364	271	ARID5B;PINK1;TRIM5
GO:0071222	cellular response to lipopolysaccharide	0.0809148	102	102	1	3	27364	271	ANKRD1;PLSCR4;TSPO
GO:0071407	cellular response to organic cyclic compound	0.0848591	49	49	1	2	27364	271	ALPL;ANKRD1
GO:0032880	regulation of protein localization	0.087838	51	50	0.980392	2	27364	271	SWAP70;TRIM5
GO:0070373	negative regulation of ERK1 and ERK2 cascade	0.087838	50	50	1	2	27364	271	CSK;DUSP1
GO:0006366	transcription from RNA polymerase II promoter	0.0885128	543	538	0.990792	9	27364	271	CSTF3;GTF2H1;HLTF;LSM10;NFE2L3;NFXL1;POLR2I;REL;ZNF148
GO:0016477	cell migration	0.0906366	173	171	0.988439	4	27364	271	AVL9;BAMBI;CSK;TYK2
GO:0006631	fatty acid metabolic process	0.0908477	51	51	1	2	27364	271	ABHD5;SGPL1
GO:0051260	protein homooligomerization	0.0935999	173	173	1	4	27364	271	AQP11;KCTD5;RIPK1;VCP
GO:0006164	purine nucleotide biosynthetic process	0.0947511	10	10	1	1	27364	271	ADSL
GO:0006636	unsaturated fatty acid biosynthetic process	0.0947511	11	10	0.909091	1	27364	271	DECR2
GO:0007600	sensory perception	0.0947511	10	10	1	1	27364	271	NTSR2
GO:0008347	glial cell migration	0.0947511	10	10	1	1	27364	271	TSPO
GO:0010447	response to acidic pH	0.0947511	10	10	1	1	27364	271	LGMN
GO:0010821	regulation of mitochondrion organization	0.0947511	10	10	1	1	27364	271	PINK1
GO:0016075	rRNA catabolic process	0.0947511	10	10	1	1	27364	271	EXOSC6
GO:0030431	sleep	0.0947511	10	10	1	1	27364	271	DLAT
GO:0032228	regulation of synaptic transmission, GABAergic	0.0947511	10	10	1	1	27364	271	PLCL2
GO:0032434	regulation of proteasomal ubiquitin-dependent protein catabolic process	0.0947511	10	10	1	1	27364	271	GLMN
GO:0033673	negative regulation of kinase activity	0.0947511	10	10	1	1	27364	271	CSK
GO:0034427	nuclear-transcribed mRNA catabolic process, exonucleolytic, 3'-5'	0.0947511	10	10	1	1	27364	271	EXOSC6
GO:0035313	wound healing, spreading of epidermal cells	0.0947511	10	10	1	1	27364	271	ITGA5
GO:0035999	tetrahydrofolate interconversion	0.0947511	10	10	1	1	27364	271	MTHFD1L
GO:0042359	vitamin D metabolic process	0.0947511	10	10	1	1	27364	271	LGMN
GO:0042989	sequestering of actin monomers	0.0947511	10	10	1	1	27364	271	TMSB4X
GO:0046488	phosphatidylinositol metabolic process	0.0947511	10	10	1	1	27364	271	IP6K3
GO:0048703	embryonic viscerocranium morphogenesis	0.0947511	10	10	1	1	27364	271	MTHFD1L
GO:0051006	positive regulation of lipoprotein lipase activity	0.0947511	10	10	1	1	27364	271	ABHD5
GO:0060416	response to growth hormone	0.0947511	10	10	1	1	27364	271	TRIM16
GO:0071806	protein transmembrane transport	0.0947511	10	10	1	1	27364	271	AZGP1
GO:1902017	regulation of cilium assembly	0.0947511	10	10	1	1	27364	271	IFT20
GO:2000505	regulation of energy homeostasis	0.0947511	10	10	1	1	27364	271	PRKAA2
GO:0000288	nuclear-transcribed mRNA catabolic process, deadenylation-dependent decay	0.0969562	53	53	1	2	27364	271	EIF4A1;EXOSC6
GO:0042384	cilium assembly	0.0981625	112	111	0.991071	3	27364	271	BBS5;IFT20;TTBK2
GO:0016032	viral process	0.100448	559	553	0.989267	9	27364	271	EIF4A1;GTF2H1;ITGA5;KCTD5;NUP205;POLR2I;PSME2;TRIM5;USP7
GO:0044267	cellular protein metabolic process	0.100886	637	634	0.99529	10	27364	271	ARSG;EIF1AX;EIF4A1;MBOAT4;MUC5B;NUP205;PDIA3;PIGF;RNF2;SMC1A
GO:0051592	response to calcium ion	0.103177	55	55	1	2	27364	271	ACTG1;DUSP1
GO:0006195	purine nucleotide catabolic process	0.10372	11	11	1	1	27364	271	PNP
GO:0006379	mRNA cleavage	0.10372	11	11	1	1	27364	271	CSTF3
GO:0006590	thyroid hormone generation	0.10372	11	11	1	1	27364	271	IYD
GO:0006768	biotin metabolic process	0.10372	11	11	1	1	27364	271	PC
GO:0015793	glycerol transport	0.10372	11	11	1	1	27364	271	AQP7
GO:0031571	mitotic G1 DNA damage checkpoint	0.10372	11	11	1	1	27364	271	RFWD3
GO:0031669	cellular response to nutrient levels	0.10372	11	11	1	1	27364	271	PRKAA2
GO:0033327	Leydig cell differentiation	0.10372	11	11	1	1	27364	271	SGPL1
GO:0035413	positive regulation of catenin import into nucleus	0.10372	11	11	1	1	27364	271	BAMBI
GO:0035418	protein localization to synapse	0.10372	11	11	1	1	27364	271	MPP4
GO:0042770	signal transduction in response to DNA damage	0.10372	11	11	1	1	27364	271	SMC1A
GO:0045779	negative regulation of bone resorption	0.10372	11	11	1	1	27364	271	CSK
GO:0045806	negative regulation of endocytosis	0.10372	11	11	1	1	27364	271	PRKD1
GO:0046855	inositol phosphate dephosphorylation	0.10372	11	11	1	1	27364	271	IMPA1
GO:0090141	positive regulation of mitochondrial fission	0.10372	12	11	0.916667	1	27364	271	PINK1
GO:0097202	activation of cysteine-type endopeptidase activity	0.10372	11	11	1	1	27364	271	PAWR
GO:2001275	positive regulation of glucose import in response to insulin stimulus	0.10372	11	11	1	1	27364	271	RNASEL
GO:0007165	signal transduction	0.104172	982	971	0.988798	14	27364	271	ANGPT2;CC2D1A;DTNA;IKBKAP;IMPA1;PDIA3;PRKAA2;PRKD1;RASA1;RASSF9;RIT1;TGFBRAP1;TRIM55;TXNRD1
GO:0007586	digestion	0.106328	57	56	0.982456	2	27364	271	MEP1B;SLC15A1
GO:0035690	cellular response to drug	0.106328	57	56	0.982456	2	27364	271	ANKRD1;PRKAA2
GO:0001933	negative regulation of protein phosphorylation	0.109505	57	57	1	2	27364	271	DNAJC10;STK39
GO:0015992	proton transport	0.109505	57	57	1	2	27364	271	SLC15A1;SLC2A10
GO:0061136	regulation of proteasomal protein catabolic process	0.109505	69	57	0.826087	2	27364	271	PINK1;USP7
GO:0055114	oxidation-reduction process	0.109762	571	564	0.987741	9	27364	271	CYB5RL;DECR2;DNAJC10;IYD;MINA;MTHFD1L;NQO2;PDIA3;TXNRD1
GO:0008210	estrogen metabolic process	0.112599	12	12	1	1	27364	271	SGPL1
GO:0008334	histone mRNA metabolic process	0.112599	12	12	1	1	27364	271	LSM10
GO:0009168	purine ribonucleoside monophosphate biosynthetic process	0.112599	12	12	1	1	27364	271	ADSL
GO:0009992	cellular water homeostasis	0.112599	12	12	1	1	27364	271	AQP7
GO:0010510	regulation of acetyl-CoA biosynthetic process from pyruvate	0.112599	12	12	1	1	27364	271	DLAT
GO:0034067	protein localization to Golgi apparatus	0.112599	12	12	1	1	27364	271	IFT20
GO:0035518	histone H2A monoubiquitination	0.112599	12	12	1	1	27364	271	RNF2
GO:0040015	negative regulation of multicellular organism growth	0.112599	12	12	1	1	27364	271	LGMN
GO:0043268	positive regulation of potassium ion transport	0.112599	12	12	1	1	27364	271	STK39
GO:0043517	positive regulation of DNA damage response, signal transduction by p53 class mediator	0.112599	12	12	1	1	27364	271	ANKRD1
GO:0044849	estrous cycle	0.112599	12	12	1	1	27364	271	NCOA1
GO:0045956	positive regulation of calcium ion-dependent exocytosis	0.112599	12	12	1	1	27364	271	SYT9
GO:0046685	response to arsenic-containing substance	0.112599	12	12	1	1	27364	271	RNF4
GO:0050965	detection of temperature stimulus involved in sensory perception of pain	0.112599	12	12	1	1	27364	271	PAWR
GO:0051604	protein maturation	0.112599	12	12	1	1	27364	271	SERPINH1
GO:0055008	cardiac muscle tissue morphogenesis	0.112599	12	12	1	1	27364	271	ANKRD1
GO:0055089	fatty acid homeostasis	0.112599	12	12	1	1	27364	271	PRKAA2
GO:0061351	neural precursor cell proliferation	0.112599	12	12	1	1	27364	271	IFT20
GO:0030433	ER-associated ubiquitin-dependent protein catabolic process	0.112706	58	58	1	2	27364	271	DNAJC10;VCP
GO:0034641	cellular nitrogen compound metabolic process	0.113947	187	186	0.994652	4	27364	271	APIP;GPT;IYD;PSME2
GO:0007613	memory	0.119181	60	60	1	2	27364	271	ITGA5;NQO2
GO:0008610	lipid biosynthetic process	0.121392	13	13	1	1	27364	271	PRKAA2
GO:0016540	protein autoprocessing	0.121392	13	13	1	1	27364	271	CAPN1
GO:0019079	viral genome replication	0.121392	14	13	0.928571	1	27364	271	VCP
GO:0030517	negative regulation of axon extension	0.121392	13	13	1	1	27364	271	AATK
GO:0031396	regulation of protein ubiquitination	0.121392	13	13	1	1	27364	271	PINK1
GO:0032516	positive regulation of phosphoprotein phosphatase activity	0.121392	13	13	1	1	27364	271	PAWR
GO:0045086	positive regulation of interleukin-2 biosynthetic process	0.121392	13	13	1	1	27364	271	GLMN
GO:0045618	positive regulation of keratinocyte differentiation	0.121392	13	13	1	1	27364	271	TRIM16
GO:0045651	positive regulation of macrophage differentiation	0.121392	13	13	1	1	27364	271	RIPK1
GO:0045821	positive regulation of glycolytic process	0.121392	13	13	1	1	27364	271	PRKAA2
GO:0051642	centrosome localization	0.121392	13	13	1	1	27364	271	IFT20
GO:0060828	regulation of canonical Wnt signaling pathway	0.121392	13	13	1	1	27364	271	IFT20
GO:2000785	regulation of autophagosome assembly	0.121392	13	13	1	1	27364	271	IFT20
GO:0008202	steroid metabolic process	0.122452	61	61	1	2	27364	271	LGMN;TSPO
GO:0015758	glucose transport	0.122452	61	61	1	2	27364	271	NUP205;SLC2A10
GO:0006355	regulation of transcription, DNA-templated	0.124845	1289	1263	0.979829	17	27364	271	ADNP2;ARID2;BAZ2B;CNBP;GPBP1;HLTF;PRKAA2;TGFBRAP1;ZBTB5;ZFP14;ZNF486;ZNF550;ZNF57;ZNF660;ZNF688;ZNF747;ZNF90
GO:0031100	organ regeneration	0.125745	63	62	0.984127	2	27364	271	ANGPT2;EIF4A1
GO:0031398	positive regulation of protein ubiquitination	0.125745	63	62	0.984127	2	27364	271	AIMP2;PINK1
GO:0007224	smoothened signaling pathway	0.129059	64	63	0.984375	2	27364	271	IFT20;TTBK2
GO:0016266	O-glycan processing	0.129059	64	63	0.984375	2	27364	271	GXYLT1;MUC5B
GO:0032436	positive regulation of proteasomal ubiquitin-dependent protein catabolic process	0.129059	63	63	1	2	27364	271	ARIH1;VCP
GO:0051092	positive regulation of NF-kappaB transcription factor activity	0.129815	127	126	0.992126	3	27364	271	PRKD1;RIPK1;TRIM5
GO:0001675	acrosome assembly	0.130097	14	14	1	1	27364	271	SEC23IP
GO:0001706	endoderm formation	0.130097	14	14	1	1	27364	271	DUSP1
GO:0001817	regulation of cytokine production	0.130097	14	14	1	1	27364	271	CSK
GO:0001953	negative regulation of cell-matrix adhesion	0.130097	14	14	1	1	27364	271	RASA1
GO:0007004	telomere maintenance via telomerase	0.130097	14	14	1	1	27364	271	NOP10
GO:0010812	negative regulation of cell-substrate adhesion	0.130097	14	14	1	1	27364	271	ANGPT2
GO:0010952	positive regulation of peptidase activity	0.130097	14	14	1	1	27364	271	PINK1
GO:0016578	histone deubiquitination	0.130097	14	14	1	1	27364	271	USP7
GO:0030970	retrograde protein transport, ER to cytosol	0.130097	14	14	1	1	27364	271	VCP
GO:0035428	hexose transmembrane transport	0.130097	14	14	1	1	27364	271	SLC2A10
GO:0036503	ERAD pathway	0.130097	15	14	0.933333	1	27364	271	VCP
GO:0043101	purine-containing compound salvage	0.130097	14	14	1	1	27364	271	PNP
GO:0043488	regulation of mRNA stability	0.130097	14	14	1	1	27364	271	RNASEL
GO:0043537	negative regulation of blood vessel endothelial cell migration	0.130097	14	14	1	1	27364	271	ANGPT2
GO:0044458	motile cilium assembly	0.130097	14	14	1	1	27364	271	BBS5
GO:0045579	positive regulation of B cell differentiation	0.130097	14	14	1	1	27364	271	ATP11C
GO:0051279	regulation of release of sequestered calcium ion into cytosol	0.130097	14	14	1	1	27364	271	PRKD1
GO:0008217	regulation of blood pressure	0.132393	65	64	0.984615	2	27364	271	CORIN;STK39
GO:0045444	fat cell differentiation	0.132393	64	64	1	2	27364	271	ARID5B;RNASEL
GO:0007030	Golgi organization	0.135747	65	65	1	2	27364	271	PRKD1;SEC23IP
GO:0002526	acute inflammatory response	0.138717	15	15	1	1	27364	271	EIF2AK1
GO:0006607	NLS-bearing protein import into nucleus	0.138717	15	15	1	1	27364	271	KPNA5
GO:0006941	striated muscle contraction	0.138717	15	15	1	1	27364	271	DTNA
GO:0007062	sister chromatid cohesion	0.138717	15	15	1	1	27364	271	SMC1A
GO:0021854	hypothalamus development	0.138717	15	15	1	1	27364	271	NCOA1
GO:0032793	positive regulation of CREB transcription factor activity	0.138717	15	15	1	1	27364	271	PRKD1
GO:0035082	axoneme assembly	0.138717	15	15	1	1	27364	271	OFD1
GO:0043409	negative regulation of MAPK cascade	0.138717	15	15	1	1	27364	271	DUSP1
GO:0044257	cellular protein catabolic process	0.138717	16	15	0.9375	1	27364	271	RIPK1
GO:0048490	anterograde synaptic vesicle transport	0.138717	15	15	1	1	27364	271	BLOC1S2
GO:0048593	camera-type eye morphogenesis	0.138717	15	15	1	1	27364	271	GDF11
GO:0048747	muscle fiber development	0.138717	15	15	1	1	27364	271	SGCB
GO:0050930	induction of positive chemotaxis	0.138717	15	15	1	1	27364	271	VEGFB
GO:0071850	mitotic cell cycle arrest	0.138717	15	15	1	1	27364	271	DUSP1
GO:1901216	positive regulation of neuron death	0.138717	15	15	1	1	27364	271	AIMP2
GO:1902176	negative regulation of oxidative stress-induced intrinsic apoptotic signaling pathway	0.138717	15	15	1	1	27364	271	PINK1
GO:1902187	negative regulation of viral release from host cell	0.138717	15	15	1	1	27364	271	TRIM5
GO:0034976	response to endoplasmic reticulum stress	0.13912	66	66	1	2	27364	271	DNAJC10;PDIA3
GO:0001938	positive regulation of endothelial cell proliferation	0.142511	67	67	1	2	27364	271	PRKD1;VEGFB
GO:0038061	NIK/NF-kappaB signaling	0.142511	67	67	1	2	27364	271	PSME2;REL
GO:0071347	cellular response to interleukin-1	0.142511	67	67	1	2	27364	271	ANKRD1;PAWR
GO:0008360	regulation of cell shape	0.145672	133	133	1	3	27364	271	BAMBI;RASA1;TTBK2
GO:0006595	polyamine metabolic process	0.147251	16	16	1	1	27364	271	APIP
GO:0006790	sulfur compound metabolic process	0.147251	16	16	1	1	27364	271	ARSG
GO:0006820	anion transport	0.147251	16	16	1	1	27364	271	TSPO
GO:0008209	androgen metabolic process	0.147251	16	16	1	1	27364	271	SGPL1
GO:0008654	phospholipid biosynthetic process	0.147251	16	16	1	1	27364	271	SERINC4
GO:0016254	preassembly of GPI anchor in ER membrane	0.147251	16	16	1	1	27364	271	PIGF
GO:0030111	regulation of Wnt signaling pathway	0.147251	16	16	1	1	27364	271	DACT2
GO:0030225	macrophage differentiation	0.147251	16	16	1	1	27364	271	EIF2AK1
GO:0030889	negative regulation of B cell proliferation	0.147251	16	16	1	1	27364	271	PAWR
GO:0031589	cell-substrate adhesion	0.147251	17	16	0.941176	1	27364	271	ITGA5
GO:0035994	response to muscle stretch	0.147251	16	16	1	1	27364	271	ANKRD1
GO:0043171	peptide catabolic process	0.147251	16	16	1	1	27364	271	NPEPPS
GO:0043536	positive regulation of blood vessel endothelial cell migration	0.147251	16	16	1	1	27364	271	PRKD1
GO:0048266	behavioral response to pain	0.147251	16	16	1	1	27364	271	TSPO
GO:0050860	negative regulation of T cell receptor signaling pathway	0.147251	16	16	1	1	27364	271	PAWR
GO:0071294	cellular response to zinc ion	0.147251	16	16	1	1	27364	271	TSPO
GO:0071380	cellular response to prostaglandin E stimulus	0.147251	16	16	1	1	27364	271	PRKAA2
GO:2000811	negative regulation of anoikis	0.147251	16	16	1	1	27364	271	ITGA5
GO:0000209	protein polyubiquitination	0.147987	137	134	0.978102	3	27364	271	ARIH1;NPEPPS;PSME2
GO:0045944	positive regulation of transcription from RNA polymerase II promoter	0.149423	951	948	0.996845	13	27364	271	ANKRD1;C1orf85;CNBP;GTF2H1;HLTF;NCOA1;PRKD1;REL;RIPK1;RNASEL;RNF4;ZNF148;ZNF613
GO:0032482	Rab protein signal transduction	0.152785	70	70	1	2	27364	271	AATK;RAB24
GO:0060337	type I interferon signaling pathway	0.152785	71	70	0.985915	2	27364	271	RNASEL;TYK2
GO:0000027	ribosomal large subunit assembly	0.155701	17	17	1	1	27364	271	MRPL11
GO:0003382	epithelial cell morphogenesis	0.155701	17	17	1	1	27364	271	DACT2
GO:0006309	apoptotic DNA fragmentation	0.155701	17	17	1	1	27364	271	DFFB
GO:0006337	nucleosome disassembly	0.155701	17	17	1	1	27364	271	ARID2
GO:0006672	ceramide metabolic process	0.155701	17	17	1	1	27364	271	SGPL1
GO:0007276	gamete generation	0.155701	17	17	1	1	27364	271	ZNF148
GO:0008585	female gonad development	0.155701	17	17	1	1	27364	271	ARID5B
GO:0008652	cellular amino acid biosynthetic process	0.155701	17	17	1	1	27364	271	GPT
GO:0016486	peptide hormone processing	0.155701	17	17	1	1	27364	271	CORIN
GO:0034314	Arp2/3 complex-mediated actin nucleation	0.155701	18	17	0.944444	1	27364	271	ACTR3B
GO:0052695	cellular glucuronidation	0.155701	17	17	1	1	27364	271	UGT1A10
GO:0061512	protein localization to cilium	0.155701	17	17	1	1	27364	271	IFT20
GO:0090201	negative regulation of release of cytochrome c from mitochondria	0.155701	17	17	1	1	27364	271	PRELID1
GO:1902041	regulation of extrinsic apoptotic signaling pathway via death domain receptors	0.155701	17	17	1	1	27364	271	RIPK1
GO:1904659	glucose transmembrane transport	0.155701	17	17	1	1	27364	271	SLC2A10
GO:0006281	DNA repair	0.160239	290	289	0.996552	5	27364	271	GTF2H1;POLR2I;RFWD3;SMC1A;VCP
GO:0007005	mitochondrion organization	0.163199	74	73	0.986486	2	27364	271	PINK1;PRKAA2
GO:0033138	positive regulation of peptidyl-serine phosphorylation	0.163199	74	73	0.986486	2	27364	271	PINK1;PRKD1
GO:0006796	phosphate-containing compound metabolic process	0.164068	18	18	1	1	27364	271	IMPA1
GO:0006995	cellular response to nitrogen starvation	0.164068	18	18	1	1	27364	271	ATG4D
GO:0007020	microtubule nucleation	0.164068	18	18	1	1	27364	271	BLOC1S2
GO:0009416	response to light stimulus	0.164068	18	18	1	1	27364	271	DUSP1
GO:0010939	regulation of necrotic cell death	0.164068	18	18	1	1	27364	271	RIPK1
GO:0015949	nucleobase-containing small molecule interconversion	0.164068	18	18	1	1	27364	271	TXNRD1
GO:0031668	cellular response to extracellular stimulus	0.164068	18	18	1	1	27364	271	GSDMD
GO:0033280	response to vitamin D	0.164068	18	18	1	1	27364	271	ALPL
GO:0002479	antigen processing and presentation of exogenous peptide antigen via MHC class I, TAP-dependent	0.17021	75	75	1	2	27364	271	PDIA3;PSME2
GO:0051384	response to glucocorticoid	0.17021	75	75	1	2	27364	271	ALPL;DUSP1
GO:0001702	gastrulation with mouth forming second	0.172352	19	19	1	1	27364	271	RNF2
GO:0009948	anterior/posterior axis specification	0.172352	19	19	1	1	27364	271	RNF2
GO:0031334	positive regulation of protein complex assembly	0.172352	19	19	1	1	27364	271	VCP
GO:0046597	negative regulation of viral entry into host cell	0.172352	19	19	1	1	27364	271	TRIM5
GO:0048514	blood vessel morphogenesis	0.172352	19	19	1	1	27364	271	RASA1
GO:0070987	error-free translesion synthesis	0.172352	19	19	1	1	27364	271	VCP
GO:0001525	angiogenesis	0.173094	219	219	1	4	27364	271	ANGPT2;ITGA5;PRKD1;VEGFB
GO:0010976	positive regulation of neuron projection development	0.173735	76	76	1	2	27364	271	ANKRD1;PRKD1
GO:0008150	biological_process	0.176244	650	631	0.970769	9	27364	271	ACTR3B;EMILIN2;ETV3;GPR62;RNF39;SPEF1;WDFY1;ZNF486;ZNF688
GO:0016311	dephosphorylation	0.177271	79	77	0.974684	2	27364	271	ALPL;BPGM
GO:0006783	heme biosynthetic process	0.180554	20	20	1	1	27364	271	TSPO
GO:0018230	peptidyl-L-cysteine S-palmitoylation	0.180554	21	20	0.952381	1	27364	271	ZDHHC19
GO:0032148	activation of protein kinase B activity	0.180554	21	20	0.952381	1	27364	271	PINK1
GO:0032438	melanosome organization	0.180554	20	20	1	1	27364	271	BLOC1S2
GO:0045332	phospholipid translocation	0.180554	20	20	1	1	27364	271	ATP11C
GO:0050718	positive regulation of interleukin-1 beta secretion	0.180554	20	20	1	1	27364	271	TRIM16
GO:0051443	positive regulation of ubiquitin-protein transferase activity	0.180554	21	20	0.952381	1	27364	271	PINK1
GO:0097296	activation of cysteine-type endopeptidase activity involved in apoptotic signaling pathway	0.180554	20	20	1	1	27364	271	RIPK1
GO:0001843	neural tube closure	0.180819	78	78	1	2	27364	271	GLMN;MTHFD1L
GO:0043066	negative regulation of apoptotic process	0.182768	477	467	0.979036	7	27364	271	API5;APIP;DUSP1;PRELID1;PRKAA2;PSME2;VEGFB
GO:0007229	integrin-mediated signaling pathway	0.184377	79	79	1	2	27364	271	ITGA5;PRKD1
GO:0009791	post-embryonic development	0.184377	79	79	1	2	27364	271	ARID5B;SGPL1
GO:0042590	antigen processing and presentation of exogenous peptide antigen via MHC class I	0.184377	79	79	1	2	27364	271	PDIA3;PSME2
GO:0050731	positive regulation of peptidyl-tyrosine phosphorylation	0.187946	81	80	0.987654	2	27364	271	ITGA5;VEGFB
GO:0045087	innate immune response	0.18831	849	816	0.961131	11	27364	271	ACTG1;CSK;LGMN;PRKD1;PSME2;RASA1;REL;RIPK1;SYNGAP1;TRIM5;TYK2
GO:0000718	nucleotide-excision repair, DNA damage removal	0.188676	22	21	0.954545	1	27364	271	GTF2H1
GO:0001816	cytokine production	0.188676	21	21	1	1	27364	271	REL
GO:0009813	flavonoid biosynthetic process	0.188676	21	21	1	1	27364	271	UGT1A10
GO:0032715	negative regulation of interleukin-6 production	0.188676	22	21	0.954545	1	27364	271	CSK
GO:0034047	regulation of protein phosphatase type 2A activity	0.188676	22	21	0.954545	1	27364	271	PPME1
GO:0034113	heterotypic cell-cell adhesion	0.188676	21	21	1	1	27364	271	ITGA5
GO:0035307	positive regulation of protein dephosphorylation	0.188676	21	21	1	1	27364	271	PINK1
GO:0044804	nucleophagy	0.188676	21	21	1	1	27364	271	ATG4D
GO:0046323	glucose import	0.188676	21	21	1	1	27364	271	SLC2A10
GO:0052696	flavonoid glucuronidation	0.188676	21	21	1	1	27364	271	UGT1A10
GO:2000377	regulation of reactive oxygen species metabolic process	0.188676	21	21	1	1	27364	271	PINK1
GO:0006412	translation	0.188796	231	227	0.982684	4	27364	271	EIF1AX;EIF4A1;MRPL11;MRPL27
GO:0006493	protein O-linked glycosylation	0.191523	82	81	0.987805	2	27364	271	MUC5B;VEGFB
GO:0051897	positive regulation of protein kinase B signaling	0.191523	82	81	0.987805	2	27364	271	PINK1;VEGFB
GO:0032496	response to lipopolysaccharide	0.194023	153	153	1	3	27364	271	ALPL;PAWR;PTGER1
GO:0002576	platelet degranulation	0.19511	83	82	0.987952	2	27364	271	TMSB4X;VEGFB
GO:0008584	male gonad development	0.19511	82	82	1	2	27364	271	ARID5B;NCOA1
GO:0006506	GPI anchor biosynthetic process	0.196717	22	22	1	1	27364	271	PIGF
GO:0015914	phospholipid transport	0.196717	22	22	1	1	27364	271	PRELID1
GO:0017158	regulation of calcium ion-dependent exocytosis	0.196717	22	22	1	1	27364	271	SYT9
GO:0035924	cellular response to vascular endothelial growth factor stimulus	0.196717	22	22	1	1	27364	271	PRKD1
GO:0046329	negative regulation of JNK cascade	0.196717	22	22	1	1	27364	271	PINK1
GO:0051568	histone H3-K4 methylation	0.196717	22	22	1	1	27364	271	WDR82
GO:0060135	maternal process involved in female pregnancy	0.196717	22	22	1	1	27364	271	ANGPT2
GO:0070372	regulation of ERK1 and ERK2 cascade	0.196717	22	22	1	1	27364	271	APIP
GO:0071392	cellular response to estradiol stimulus	0.196717	22	22	1	1	27364	271	PAWR
GO:0090501	RNA phosphodiester bond hydrolysis	0.196717	22	22	1	1	27364	271	AZGP1
GO:2000378	negative regulation of reactive oxygen species metabolic process	0.196717	22	22	1	1	27364	271	PINK1
GO:0006919	activation of cysteine-type endopeptidase activity involved in apoptotic process	0.202309	84	84	1	2	27364	271	RIPK1;VCP
GO:0000070	mitotic sister chromatid segregation	0.204679	23	23	1	1	27364	271	SMC1A
GO:0002227	innate immune response in mucosa	0.204679	24	23	0.958333	1	27364	271	HIST1H2BK
GO:0003009	skeletal muscle contraction	0.204679	23	23	1	1	27364	271	TNNI1
GO:0006694	steroid biosynthetic process	0.204679	24	23	0.958333	1	27364	271	TSPO
GO:0030030	cell projection organization	0.204679	23	23	1	1	27364	271	CEP97
GO:0031016	pancreas development	0.204679	23	23	1	1	27364	271	GDF11
GO:0032402	melanosome transport	0.204679	23	23	1	1	27364	271	BBS5
GO:0046907	intracellular transport	0.204679	23	23	1	1	27364	271	BBS5
GO:0090314	positive regulation of protein targeting to membrane	0.204679	23	23	1	1	27364	271	FAM115A
GO:0097300	programmed necrotic cell death	0.204679	23	23	1	1	27364	271	RIPK1
GO:0006511	ubiquitin-dependent protein catabolic process	0.20592	88	85	0.965909	2	27364	271	ARIH1;PINK1
GO:0012501	programmed cell death	0.206684	158	158	1	3	27364	271	DFFB;PSME2;RIPK1
GO:0006096	glycolytic process	0.212562	24	24	1	1	27364	271	BPGM
GO:0006913	nucleocytoplasmic transport	0.212562	24	24	1	1	27364	271	NUP205
GO:0007214	gamma-aminobutyric acid signaling pathway	0.212562	24	24	1	1	27364	271	PLCL2
GO:0048709	oligodendrocyte differentiation	0.212562	24	24	1	1	27364	271	CSK
GO:0055007	cardiac muscle cell differentiation	0.212562	24	24	1	1	27364	271	IFT20
GO:0007265	Ras protein signal transduction	0.213151	241	239	0.991701	4	27364	271	PSME2;RASA1;RIT1;SYNGAP1
GO:0001666	response to hypoxia	0.214369	161	161	1	3	27364	271	ADSL;ANGPT2;GPR182
GO:0043161	proteasome-mediated ubiquitin-dependent protein catabolic process	0.214369	173	161	0.930636	3	27364	271	RNF4;USP7;VCP
GO:0000096	sulfur amino acid metabolic process	0.220367	25	25	1	1	27364	271	APIP
GO:0000281	mitotic cytokinesis	0.220367	25	25	1	1	27364	271	RASA1
GO:0000289	nuclear-transcribed mRNA poly(A) tail shortening	0.220367	25	25	1	1	27364	271	EIF4A1
GO:0007126	meiotic nuclear division	0.220367	25	25	1	1	27364	271	SMC1A
GO:0008089	anterograde axon cargo transport	0.220367	25	25	1	1	27364	271	BLOC1S2
GO:0009311	oligosaccharide metabolic process	0.220367	25	25	1	1	27364	271	GLA
GO:0051603	proteolysis involved in cellular protein catabolic process	0.220367	25	25	1	1	27364	271	LGMN
GO:0055010	ventricular cardiac muscle tissue morphogenesis	0.220367	25	25	1	1	27364	271	TNNI1
GO:0060612	adipose tissue development	0.220367	25	25	1	1	27364	271	ARID5B
GO:0045814	negative regulation of gene expression, epigenetic	0.220428	94	89	0.946809	2	27364	271	CREBZF;GTF2H1
GO:0046777	protein autophosphorylation	0.222114	164	164	1	3	27364	271	EIF2AK1;PRKD1;RIPK1
GO:0006914	autophagy	0.224068	91	90	0.989011	2	27364	271	RAB24;TRIM5
GO:0048013	ephrin receptor signaling pathway	0.227714	91	91	1	2	27364	271	ACTG1;RASA1
GO:0001958	endochondral ossification	0.228095	27	26	0.962963	1	27364	271	ALPL
GO:0007159	leukocyte cell-cell adhesion	0.228095	26	26	1	1	27364	271	ITGA5
GO:0015721	bile acid and bile salt transport	0.228095	26	26	1	1	27364	271	NCOA1
GO:0032007	negative regulation of TOR signaling	0.228095	26	26	1	1	27364	271	PRKAA2
GO:0032757	positive regulation of interleukin-8 production	0.228095	26	26	1	1	27364	271	RIPK1
GO:0042327	positive regulation of phosphorylation	0.228095	26	26	1	1	27364	271	GLMN
GO:0048791	calcium ion-dependent exocytosis of neurotransmitter	0.228095	26	26	1	1	27364	271	SYT9
GO:0050715	positive regulation of cytokine secretion	0.228095	26	26	1	1	27364	271	GLMN
GO:0051928	positive regulation of calcium ion transport	0.228095	26	26	1	1	27364	271	TSPO
GO:0070266	necroptotic process	0.228095	26	26	1	1	27364	271	RIPK1
GO:0071375	cellular response to peptide hormone stimulus	0.228095	26	26	1	1	27364	271	CSK
GO:0071356	cellular response to tumor necrosis factor	0.231363	92	92	1	2	27364	271	ANKRD1;RIPK1
GO:0006367	transcription initiation from RNA polymerase II promoter	0.231961	250	248	0.992	4	27364	271	GTF2H1;POLR2I;PRKAA2;TXNRD1
GO:0006464	cellular protein modification process	0.235016	93	93	1	2	27364	271	ADPRH;MAN2B1
GO:0007169	transmembrane receptor protein tyrosine kinase signaling pathway	0.235016	93	93	1	2	27364	271	CSK;TYK2
GO:0000188	inactivation of MAPK activity	0.235747	27	27	1	1	27364	271	DUSP1
GO:0000245	spliceosomal complex assembly	0.235747	27	27	1	1	27364	271	RBM5
GO:0001707	mesoderm formation	0.235747	28	27	0.964286	1	27364	271	TXNRD1
GO:0006378	mRNA polyadenylation	0.235747	27	27	1	1	27364	271	CSTF3
GO:0007274	neuromuscular synaptic transmission	0.235747	27	27	1	1	27364	271	DTNA
GO:0016339	calcium-dependent cell-cell adhesion via plasma membrane cell adhesion molecules	0.235747	27	27	1	1	27364	271	PCDHB13
GO:0034612	response to tumor necrosis factor	0.235747	27	27	1	1	27364	271	RIPK1
GO:0035987	endodermal cell differentiation	0.235747	27	27	1	1	27364	271	ITGA5
GO:0040007	growth	0.235747	27	27	1	1	27364	271	GDF11
GO:0070979	protein K11-linked ubiquitination	0.235747	27	27	1	1	27364	271	RNF4
GO:0090200	positive regulation of release of cytochrome c from mitochondria	0.235747	27	27	1	1	27364	271	PINK1
GO:0007052	mitotic spindle organization	0.243323	28	28	1	1	27364	271	SMC1A
GO:0009060	aerobic respiration	0.243323	28	28	1	1	27364	271	ADSL
GO:0034587	piRNA metabolic process	0.243323	28	28	1	1	27364	271	POLR2I
GO:0042149	cellular response to glucose starvation	0.243323	28	28	1	1	27364	271	PRKAA2
GO:0060338	regulation of type I interferon-mediated signaling pathway	0.243323	28	28	1	1	27364	271	TYK2
GO:0061418	regulation of transcription from RNA polymerase II promoter in response to hypoxia	0.243323	28	28	1	1	27364	271	CA9
GO:0016568	chromatin modification	0.245994	96	96	1	2	27364	271	ARID2;HLTF
GO:0006325	chromatin organization	0.24901	259	256	0.988417	4	27364	271	ARID5B;HIST1H2BK;IKBKAP;NCOA1
GO:0000381	regulation of alternative mRNA splicing, via spliceosome	0.250825	30	29	0.966667	1	27364	271	RBM5
GO:0006099	tricarboxylic acid cycle	0.250825	29	29	1	1	27364	271	DLAT
GO:0006362	transcription elongation from RNA polymerase I promoter	0.250825	30	29	0.966667	1	27364	271	GTF2H1
GO:0010508	positive regulation of autophagy	0.250825	29	29	1	1	27364	271	PRKAA2
GO:0014047	glutamate secretion	0.250825	29	29	1	1	27364	271	PPFIA3
GO:0040014	regulation of multicellular organism growth	0.250825	29	29	1	1	27364	271	SGPL1
GO:0043928	exonucleolytic nuclear-transcribed mRNA catabolic process involved in deadenylation-dependent decay	0.250825	29	29	1	1	27364	271	EXOSC6
GO:0055072	iron ion homeostasis	0.250825	29	29	1	1	27364	271	EIF2AK1
GO:1901215	negative regulation of neuron death	0.250825	29	29	1	1	27364	271	REL
GO:0006979	response to oxidative stress	0.253323	98	98	1	2	27364	271	DUSP1;PINK1
GO:0001656	metanephros development	0.258252	30	30	1	1	27364	271	GDF11
GO:0006363	termination of RNA polymerase I transcription	0.258252	31	30	0.967742	1	27364	271	GTF2H1
GO:0006654	phosphatidic acid biosynthetic process	0.258252	30	30	1	1	27364	271	ABHD5
GO:0007093	mitotic cell cycle checkpoint	0.258252	30	30	1	1	27364	271	SMC1A
GO:0019433	triglyceride catabolic process	0.258252	30	30	1	1	27364	271	ABHD5
GO:0043392	negative regulation of DNA binding	0.258252	30	30	1	1	27364	271	ZFP90
GO:0046034	ATP metabolic process	0.258252	30	30	1	1	27364	271	VCP
GO:0032355	response to estradiol	0.260658	100	100	1	2	27364	271	DUSP1;NCOA1
GO:0040029	regulation of gene expression, epigenetic	0.264326	106	101	0.95283	2	27364	271	GLMN;GTF2H1
GO:0010718	positive regulation of epithelial to mesenchymal transition	0.265606	31	31	1	1	27364	271	BAMBI
GO:0010827	regulation of glucose transport	0.265606	31	31	1	1	27364	271	NUP205
GO:0042254	ribosome biogenesis	0.265606	33	31	0.939394	1	27364	271	MINA
GO:0046677	response to antibiotic	0.265606	31	31	1	1	27364	271	ALPL
GO:0034605	cellular response to heat	0.267994	102	102	1	2	27364	271	NUP205;VCP
GO:0045766	positive regulation of angiogenesis	0.271662	103	103	1	2	27364	271	ANGPT2;PRKD1
GO:0007498	mesoderm development	0.272887	32	32	1	1	27364	271	GDF11
GO:0008625	extrinsic apoptotic signaling pathway via death domain receptors	0.272887	32	32	1	1	27364	271	BLOC1S2
GO:0021549	cerebellum development	0.272887	32	32	1	1	27364	271	NCOA1
GO:0031122	cytoplasmic microtubule organization	0.272887	32	32	1	1	27364	271	CRIPT
GO:0045859	regulation of protein kinase activity	0.272887	32	32	1	1	27364	271	IKBKAP
GO:0048167	regulation of synaptic plasticity	0.272887	32	32	1	1	27364	271	SYNGAP1
GO:0001580	detection of chemical stimulus involved in sensory perception of bitter taste	0.280097	34	33	0.970588	1	27364	271	AZGP1
GO:0006361	transcription initiation from RNA polymerase I promoter	0.280097	34	33	0.970588	1	27364	271	GTF2H1
GO:0031098	stress-activated protein kinase signaling cascade	0.280097	33	33	1	1	27364	271	STK39
GO:0051262	protein tetramerization	0.280097	35	33	0.942857	1	27364	271	ADSL
GO:0007166	cell surface receptor signaling pathway	0.283841	277	272	0.981949	4	27364	271	GPR182;NTSR2;RIPK1;TSPAN13
GO:0000302	response to reactive oxygen species	0.287235	34	34	1	1	27364	271	TXNRD1
GO:0006360	transcription from RNA polymerase I promoter	0.287235	35	34	0.971429	1	27364	271	GTF2H1
GO:0006606	protein import into nucleus	0.287235	34	34	1	1	27364	271	PDIA3
GO:0006909	phagocytosis	0.287235	35	34	0.971429	1	27364	271	EIF2AK1
GO:0007585	respiratory gaseous exchange	0.287235	34	34	1	1	27364	271	BPGM
GO:0042692	muscle cell differentiation	0.287235	34	34	1	1	27364	271	GLMN
GO:0043407	negative regulation of MAP kinase activity	0.287235	34	34	1	1	27364	271	DUSP1
GO:0050714	positive regulation of protein secretion	0.287235	34	34	1	1	27364	271	ANKRD1
GO:0050918	positive chemotaxis	0.287235	34	34	1	1	27364	271	VEGFB
GO:0070059	intrinsic apoptotic signaling pathway in response to endoplasmic reticulum stress	0.287235	34	34	1	1	27364	271	DNAJC10
GO:2001240	negative regulation of extrinsic apoptotic signaling pathway in absence of ligand	0.287235	34	34	1	1	27364	271	RIPK1
GO:0097190	apoptotic signaling pathway	0.289986	108	108	1	2	27364	271	PAWR;SGPL1
GO:0055085	transmembrane transport	0.292019	634	633	0.998423	8	27364	271	AQP11;AQP7;ATP11C;AZGP1;NUP205;RNASEL;SLC15A1;SLC2A10
GO:0002224	toll-like receptor signaling pathway	0.293645	109	109	1	2	27364	271	LGMN;RIPK1
GO:0006139	nucleobase-containing compound metabolic process	0.294303	35	35	1	1	27364	271	PNP
GO:0010107	potassium ion import	0.294303	35	35	1	1	27364	271	KCNJ5
GO:0031397	negative regulation of protein ubiquitination	0.294303	35	35	1	1	27364	271	GLMN
GO:0032720	negative regulation of tumor necrosis factor production	0.294303	36	35	0.972222	1	27364	271	TSPO
GO:0042769	DNA damage response, detection of DNA damage	0.294303	35	35	1	1	27364	271	MRPS26
GO:0046854	phosphatidylinositol phosphorylation	0.294303	35	35	1	1	27364	271	IMPA1
GO:0051402	neuron apoptotic process	0.294303	36	35	0.972222	1	27364	271	AATK
GO:0006446	regulation of translational initiation	0.3013	36	36	1	1	27364	271	EIF4A1
GO:0018107	peptidyl-threonine phosphorylation	0.3013	36	36	1	1	27364	271	STK39
GO:0042594	response to starvation	0.3013	37	36	0.972973	1	27364	271	ADSL
GO:0043588	skin development	0.3013	36	36	1	1	27364	271	DACT2
GO:0055088	lipid homeostasis	0.3013	36	36	1	1	27364	271	ABHD5
GO:2001237	negative regulation of extrinsic apoptotic signaling pathway	0.3013	36	36	1	1	27364	271	RIPK1
GO:0000079	regulation of cyclin-dependent protein serine/threonine kinase activity	0.308229	37	37	1	1	27364	271	GTF2H1
GO:0006821	chloride transport	0.308229	37	37	1	1	27364	271	TSPO
GO:0007257	activation of JUN kinase activity	0.308229	37	37	1	1	27364	271	RIPK1
GO:0008333	endosome to lysosome transport	0.308229	39	37	0.948718	1	27364	271	TGFBRAP1
GO:0009790	embryo development	0.308229	37	37	1	1	27364	271	RASA1
GO:1901998	toxin transport	0.308229	37	37	1	1	27364	271	MEP1B
GO:0050900	leukocyte migration	0.308254	114	113	0.991228	2	27364	271	ANGPT2;ITGA5
GO:0006605	protein targeting	0.315089	38	38	1	1	27364	271	RASSF9
GO:0014823	response to activity	0.315089	38	38	1	1	27364	271	ANGPT2
GO:0019731	antibacterial humoral response	0.315089	43	38	0.883721	1	27364	271	HIST1H2BK
GO:0030049	muscle filament sliding	0.315089	38	38	1	1	27364	271	TNNI1
GO:0030199	collagen fibril organization	0.315089	39	38	0.974359	1	27364	271	SERPINH1
GO:0030522	intracellular receptor signaling pathway	0.315089	38	38	1	1	27364	271	C1orf85
GO:0045071	negative regulation of viral genome replication	0.315089	38	38	1	1	27364	271	RNASEL
GO:0070527	platelet aggregation	0.315089	39	38	0.974359	1	27364	271	ACTG1
GO:0033209	tumor necrosis factor-mediated signaling pathway	0.315537	116	115	0.991379	2	27364	271	PSME2;RIPK1
GO:0001657	ureteric bud development	0.321882	39	39	1	1	27364	271	GDF11
GO:0007588	excretion	0.321882	39	39	1	1	27364	271	AQP7
GO:0051781	positive regulation of cell division	0.321882	39	39	1	1	27364	271	VEGFB
GO:0006955	immune response	0.328282	322	292	0.906832	4	27364	271	AZGP1;IKBKAP;PNP;PRELID1
GO:0006633	fatty acid biosynthetic process	0.328607	40	40	1	1	27364	271	PRKAA2
GO:0007595	lactation	0.328607	40	40	1	1	27364	271	NCOA1
GO:0008206	bile acid metabolic process	0.328607	40	40	1	1	27364	271	NCOA1
GO:0015701	bicarbonate transport	0.328607	40	40	1	1	27364	271	CA9
GO:0001934	positive regulation of protein phosphorylation	0.340878	123	122	0.99187	2	27364	271	PINK1;RIPK1
GO:0006418	tRNA aminoacylation for protein translation	0.341859	42	42	1	1	27364	271	AIMP2
GO:0006986	response to unfolded protein	0.341859	42	42	1	1	27364	271	SERPINH1
GO:0007077	mitotic nuclear envelope disassembly	0.341859	42	42	1	1	27364	271	NUP205
GO:0008645	hexose transport	0.341859	42	42	1	1	27364	271	NUP205
GO:0010595	positive regulation of endothelial cell migration	0.341859	42	42	1	1	27364	271	PRKD1
GO:0048469	cell maturation	0.341859	42	42	1	1	27364	271	GDF11
GO:0071560	cellular response to transforming growth factor beta stimulus	0.341859	43	42	0.976744	1	27364	271	ANKRD1
GO:0008286	insulin receptor signaling pathway	0.343958	301	299	0.993355	4	27364	271	PRKAA2;PSME2;RASA1;SYNGAP1
GO:0006629	lipid metabolic process	0.344476	125	123	0.984	2	27364	271	PC;PLCL2
GO:0006749	glutathione metabolic process	0.348387	45	43	0.955556	1	27364	271	GSTA5
GO:0030168	platelet activation	0.350472	213	212	0.995305	3	27364	271	CSK;TMSB4X;VEGFB
GO:0018279	protein N-linked glycosylation via asparagine	0.351652	125	125	1	2	27364	271	PDIA3;VCP
GO:0032760	positive regulation of tumor necrosis factor production	0.354851	44	44	1	1	27364	271	RIPK1
GO:0043408	regulation of MAPK cascade	0.354851	44	44	1	1	27364	271	GDF11
GO:0043966	histone H3 acetylation	0.354851	44	44	1	1	27364	271	TRIM16
GO:0090502	RNA phosphodiester bond hydrolysis, endonucleolytic	0.354851	48	44	0.916667	1	27364	271	RNASEL
GO:0006006	glucose metabolic process	0.35523	126	126	1	2	27364	271	DLAT;PC
GO:0000045	autophagosome assembly	0.36125	45	45	1	1	27364	271	ATG4D
GO:0007157	heterophilic cell-cell adhesion via plasma membrane cell adhesion molecules	0.36125	45	45	1	1	27364	271	ITGA5
GO:0008542	visual learning	0.36125	45	45	1	1	27364	271	IFT20
GO:0016079	synaptic vesicle exocytosis	0.36125	45	45	1	1	27364	271	SYT9
GO:0021762	substantia nigra development	0.36125	46	45	0.978261	1	27364	271	ZNF148
GO:0043525	positive regulation of neuron apoptotic process	0.36125	45	45	1	1	27364	271	PAWR
GO:0042493	response to drug	0.361894	308	307	0.996753	4	27364	271	CA9;PNP;TSPO;VEGFB
GO:0010862	positive regulation of pathway-restricted SMAD protein phosphorylation	0.367586	46	46	1	1	27364	271	GDF11
GO:0070936	protein K48-linked ubiquitination	0.367586	47	46	0.978723	1	27364	271	RNF4
GO:0090263	positive regulation of canonical Wnt signaling pathway	0.36947	130	130	1	2	27364	271	BAMBI;PSME2
GO:0006626	protein targeting to mitochondrion	0.37386	48	47	0.979167	1	27364	271	TSPO
GO:0019985	translesion synthesis	0.37386	47	47	1	1	27364	271	VCP
GO:0035914	skeletal muscle cell differentiation	0.37386	48	47	0.979167	1	27364	271	ANKRD1
GO:0045727	positive regulation of translation	0.37386	47	47	1	1	27364	271	PINK1
GO:0051865	protein autoubiquitination	0.37386	48	47	0.979167	1	27364	271	RNF4
GO:0071277	cellular response to calcium ion	0.37386	47	47	1	1	27364	271	CPNE2
GO:0007179	transforming growth factor beta receptor signaling pathway	0.376544	132	132	1	2	27364	271	BAMBI;TGFBRAP1
GO:0006284	base-excision repair	0.380072	48	48	1	1	27364	271	NEIL3
GO:0006921	cellular component disassembly involved in execution phase of apoptosis	0.380072	48	48	1	1	27364	271	DFFB
GO:0007416	synapse assembly	0.380072	48	48	1	1	27364	271	PCDHB13
GO:0014070	response to organic cyclic compound	0.380072	48	48	1	1	27364	271	ANGPT2
GO:0048511	rhythmic process	0.380072	48	48	1	1	27364	271	PRKAA2
GO:0098779	mitophagy in response to mitochondrial depolarization	0.383585	135	134	0.992593	2	27364	271	PINK1;RFWD3
GO:0007249	I-kappaB kinase/NF-kappaB signaling	0.386222	49	49	1	1	27364	271	REL
GO:0010212	response to ionizing radiation	0.386222	49	49	1	1	27364	271	RFWD3
GO:0030204	chondroitin sulfate metabolic process	0.386222	49	49	1	1	27364	271	GXYLT1
GO:0042752	regulation of circadian rhythm	0.386222	49	49	1	1	27364	271	PRKAA2
GO:0007173	epidermal growth factor receptor signaling pathway	0.388762	321	319	0.993769	4	27364	271	CSK;PSME2;RASA1;SYNGAP1
GO:0001501	skeletal system development	0.390592	137	136	0.992701	2	27364	271	ALPL;GDF11
GO:0006413	translational initiation	0.390592	137	136	0.992701	2	27364	271	EIF1AX;EIF4A1
GO:0000186	activation of MAPKK activity	0.390747	229	227	0.991266	3	27364	271	PSME2;RASA1;SYNGAP1
GO:0023014	signal transduction by protein phosphorylation	0.392311	50	50	1	1	27364	271	STK39
GO:0042542	response to hydrogen peroxide	0.392311	50	50	1	1	27364	271	DUSP1
GO:0043406	positive regulation of MAP kinase activity	0.392311	50	50	1	1	27364	271	CSK
GO:0006091	generation of precursor metabolites and energy	0.398341	52	51	0.980769	1	27364	271	AQP7
GO:0006521	regulation of cellular amino acid metabolic process	0.398341	51	51	1	1	27364	271	PSME2
GO:0009612	response to mechanical stimulus	0.398341	51	51	1	1	27364	271	ANGPT2
GO:0051591	response to cAMP	0.398341	51	51	1	1	27364	271	DUSP1
GO:0000278	mitotic cell cycle	0.398756	422	418	0.990521	5	27364	271	NUP205;OFD1;PSME2;RNF2;SMC1A
GO:0006886	intracellular protein transport	0.401393	231	231	1	3	27364	271	RAB24;SEC23IP;TGFBRAP1
GO:0009611	response to wounding	0.40431	52	52	1	1	27364	271	PAWR
GO:0021766	hippocampus development	0.40431	52	52	1	1	27364	271	NCOA1
GO:0021987	cerebral cortex development	0.40431	52	52	1	1	27364	271	NCOA1
GO:0034097	response to cytokine	0.40431	52	52	1	1	27364	271	REL
GO:0042102	positive regulation of T cell proliferation	0.40431	52	52	1	1	27364	271	PNP
GO:0007268	synaptic transmission	0.406571	422	422	1	5	27364	271	DTNA;KCNJ5;PCDHB13;PPFIA3;TSPO
GO:0050727	regulation of inflammatory response	0.410221	53	53	1	1	27364	271	STK39
GO:0007200	phospholipase C-activating G-protein coupled receptor signaling pathway	0.416073	54	54	1	1	27364	271	NTSR2
GO:0032092	positive regulation of protein binding	0.416073	54	54	1	1	27364	271	BAMBI
GO:0051028	mRNA transport	0.416073	59	54	0.915254	1	27364	271	NUP205
GO:0001947	heart looping	0.421868	55	55	1	1	27364	271	BBS5
GO:0007015	actin filament organization	0.421868	55	55	1	1	27364	271	TMSB4X
GO:0016236	macroautophagy	0.421868	55	55	1	1	27364	271	PRKAA2
GO:0050896	response to stimulus	0.421868	55	55	1	1	27364	271	BBS5
GO:0005975	carbohydrate metabolic process	0.426539	337	336	0.997033	4	27364	271	BPGM;GXYLT1;NUP205;PC
GO:0006661	phosphatidylinositol biosynthetic process	0.427605	56	56	1	1	27364	271	IMPA1
GO:0016485	protein processing	0.427605	56	56	1	1	27364	271	ATG4D
GO:0019827	stem cell population maintenance	0.427605	56	56	1	1	27364	271	SMC1A
GO:0030097	hemopoiesis	0.427605	56	56	1	1	27364	271	SGPL1
GO:0045665	negative regulation of neuron differentiation	0.427605	56	56	1	1	27364	271	GDF11
GO:0045669	positive regulation of osteoblast differentiation	0.427605	56	56	1	1	27364	271	PRKD1
GO:0060271	cilium morphogenesis	0.427605	57	56	0.982456	1	27364	271	OFD1
GO:0042127	regulation of cell proliferation	0.428459	147	147	1	2	27364	271	CSK;TYK2
GO:0060395	SMAD protein signal transduction	0.433285	57	57	1	1	27364	271	GDF11
GO:0097191	extrinsic apoptotic signaling pathway	0.433285	57	57	1	1	27364	271	RIPK1
GO:0045732	positive regulation of protein catabolic process	0.438909	58	58	1	1	27364	271	VCP
GO:0046330	positive regulation of JNK cascade	0.438909	58	58	1	1	27364	271	RIPK1
GO:0051607	defense response to virus	0.441923	154	151	0.980519	2	27364	271	RNASEL;TRIM5
GO:0000165	MAPK cascade	0.445985	250	248	0.992	3	27364	271	PSME2;RASA1;SYNGAP1
GO:0006968	cellular defense response	0.449991	61	60	0.983607	1	27364	271	ZNF148
GO:0016525	negative regulation of angiogenesis	0.449991	60	60	1	1	27364	271	ANGPT2
GO:0006888	ER to Golgi vesicle-mediated transport	0.460855	63	62	0.984127	1	27364	271	VCP
GO:0007338	single fertilization	0.460855	66	62	0.939394	1	27364	271	SEC23IP
GO:0032147	activation of protein kinase activity	0.460855	62	62	1	1	27364	271	STK39
GO:0050790	regulation of catalytic activity	0.460855	63	62	0.984127	1	27364	271	WBP11
GO:0061024	membrane organization	0.465058	159	158	0.993711	2	27364	271	ACTG1;PRKAA2
GO:0002244	hematopoietic progenitor cell differentiation	0.466207	63	63	1	1	27364	271	DACT2
GO:0051291	protein heterooligomerization	0.466207	66	63	0.954545	1	27364	271	RIPK1
GO:0006302	double-strand break repair	0.471506	64	64	1	1	27364	271	VCP
GO:0007269	neurotransmitter secretion	0.471506	64	64	1	1	27364	271	PPFIA3
GO:0016579	protein deubiquitination	0.471506	80	64	0.8	1	27364	271	USP7
GO:0042632	cholesterol homeostasis	0.471506	64	64	1	1	27364	271	TMEM97
GO:0032481	positive regulation of type I interferon production	0.476752	66	65	0.984848	1	27364	271	RIPK1
GO:0045216	cell-cell junction organization	0.476752	65	65	1	1	27364	271	ACTG1
GO:0006977	DNA damage response, signal transduction by p53 class mediator resulting in cell cycle arrest	0.481946	66	66	1	1	27364	271	PSME2
GO:0043433	negative regulation of sequence-specific DNA binding transcription factor activity	0.481946	67	66	0.985075	1	27364	271	RNF2
GO:0051436	negative regulation of ubiquitin-protein ligase activity involved in mitotic cell cycle	0.481946	66	66	1	1	27364	271	PSME2
GO:0007346	regulation of mitotic cell cycle	0.487089	67	67	1	1	27364	271	STK39
GO:0016197	endosomal transport	0.487089	69	67	0.971014	1	27364	271	RASSF9
GO:0031295	T cell costimulation	0.487089	73	67	0.917808	1	27364	271	CSK
GO:0071300	cellular response to retinoic acid	0.487089	67	67	1	1	27364	271	ADNP2
GO:0006397	mRNA processing	0.487619	168	165	0.982143	2	27364	271	RNASEL;SF3A2
GO:0006869	lipid transport	0.492181	68	68	1	1	27364	271	TSPO
GO:0032088	negative regulation of NF-kappaB transcription factor activity	0.492181	69	68	0.985507	1	27364	271	USP7
GO:0035019	somatic stem cell population maintenance	0.492181	68	68	1	1	27364	271	POLR2I
GO:0043086	negative regulation of catalytic activity	0.497223	70	69	0.985714	1	27364	271	PPME1
GO:1900034	regulation of cellular response to heat	0.497223	69	69	1	1	27364	271	NUP205
GO:0001558	regulation of cell growth	0.502215	70	70	1	1	27364	271	TMEM97
GO:0030512	negative regulation of transforming growth factor beta receptor signaling pathway	0.502215	70	70	1	1	27364	271	BAMBI
GO:0043410	positive regulation of MAPK cascade	0.502215	70	70	1	1	27364	271	TRIM5
GO:0071260	cellular response to mechanical stimulus	0.502215	71	70	0.985915	1	27364	271	ANKRD1
GO:0043154	negative regulation of cysteine-type endopeptidase activity involved in apoptotic process	0.507157	72	71	0.986111	1	27364	271	RIPK1
GO:0050830	defense response to Gram-positive bacterium	0.507157	73	71	0.972603	1	27364	271	HIST1H2BK
GO:0051437	positive regulation of ubiquitin-protein ligase activity involved in regulation of mitotic cell cycle transition	0.507157	71	71	1	1	27364	271	PSME2
GO:0009749	response to glucose	0.512051	72	72	1	1	27364	271	ANGPT2
GO:0042787	protein ubiquitination involved in ubiquitin-dependent protein catabolic process	0.512051	72	72	1	1	27364	271	ARIH1
GO:0038096	Fc-gamma receptor signaling pathway involved in phagocytosis	0.516896	94	73	0.776596	1	27364	271	ACTG1
GO:0007584	response to nutrient	0.521693	75	74	0.986667	1	27364	271	ADSL
GO:0030307	positive regulation of cell growth	0.521693	75	74	0.986667	1	27364	271	ADNP2
GO:0007596	blood coagulation	0.522692	486	483	0.993827	5	27364	271	ANGPT2;CSK;ITGA5;TMSB4X;VEGFB
GO:0006396	RNA processing	0.526443	75	75	1	1	27364	271	RBM5
GO:0051439	regulation of ubiquitin-protein ligase activity involved in mitotic cell cycle	0.526443	75	75	1	1	27364	271	PSME2
GO:0060333	interferon-gamma-mediated signaling pathway	0.526443	77	75	0.974026	1	27364	271	TRIM5
GO:0006813	potassium ion transport	0.531146	76	76	1	1	27364	271	KCNJ5
GO:0035666	TRIF-dependent toll-like receptor signaling pathway	0.531146	76	76	1	1	27364	271	RIPK1
GO:0045666	positive regulation of neuron differentiation	0.531146	76	76	1	1	27364	271	NCOA1
GO:0034329	cell junction assembly	0.535802	77	77	1	1	27364	271	ACTG1
GO:0008543	fibroblast growth factor receptor signaling pathway	0.54024	288	286	0.993056	3	27364	271	PSME2;RASA1;SYNGAP1
GO:0002756	MyD88-independent toll-like receptor signaling pathway	0.540412	78	78	1	1	27364	271	RIPK1
GO:0007420	brain development	0.542823	184	183	0.994565	2	27364	271	AATK;CSK
GO:0090305	nucleic acid phosphodiester bond hydrolysis	0.544977	80	79	0.9875	1	27364	271	LOC81691
GO:0048011	neurotrophin TRK receptor signaling pathway	0.545334	394	392	0.994924	4	27364	271	PSME2;RASA1;RIT1;SYNGAP1
GO:0031145	anaphase-promoting complex-dependent proteasomal ubiquitin-dependent protein catabolic process	0.553971	81	81	1	1	27364	271	PSME2
GO:0034138	toll-like receptor 3 signaling pathway	0.553971	81	81	1	1	27364	271	RIPK1
GO:0035264	multicellular organism growth	0.553971	81	81	1	1	27364	271	ARID5B
GO:0001889	liver development	0.558401	82	82	1	1	27364	271	ARID5B
GO:0006767	water-soluble vitamin metabolic process	0.558401	83	82	0.987952	1	27364	271	PC
GO:0038095	Fc-epsilon receptor signaling pathway	0.558899	314	294	0.936306	3	27364	271	PSME2;RASA1;SYNGAP1
GO:0030336	negative regulation of cell migration	0.562788	83	83	1	1	27364	271	FAM115A
GO:0050796	regulation of insulin secretion	0.571431	86	85	0.988372	1	27364	271	SYT9
GO:0006928	movement of cell or subcellular component	0.579904	87	87	1	1	27364	271	ACTG1
GO:0007565	female pregnancy	0.579904	87	87	1	1	27364	271	CORIN
GO:0031175	neuron projection development	0.584078	89	88	0.988764	1	27364	271	BLOC1S2
GO:0006766	vitamin metabolic process	0.58821	90	89	0.988889	1	27364	271	PC
GO:0030198	extracellular matrix organization	0.588232	308	307	0.996753	3	27364	271	CAPN1;ITGA5;SERPINH1
GO:0007517	muscle organ development	0.592301	90	90	1	1	27364	271	SGCB
GO:0019886	antigen processing and presentation of exogenous peptide antigen via MHC class II	0.596352	93	91	0.978495	1	27364	271	LGMN
GO:0050852	T cell receptor signaling pathway	0.600363	97	92	0.948454	1	27364	271	CSK
GO:0007411	axon guidance	0.60676	533	531	0.996248	5	27364	271	ACTG1;ITGA5;PSME2;RASA1;SYNGAP1
GO:0010468	regulation of gene expression	0.612159	95	95	1	1	27364	271	EIF4A1
GO:0030182	neuron differentiation	0.612159	95	95	1	1	27364	271	ADNP2
GO:0034142	toll-like receptor 4 signaling pathway	0.616014	96	96	1	1	27364	271	RIPK1
GO:0006112	energy reserve metabolic process	0.623608	100	98	0.98	1	27364	271	PRKAA2
GO:0042593	glucose homeostasis	0.623608	100	98	0.98	1	27364	271	PRKAA2
GO:0008284	positive regulation of cell proliferation	0.629123	445	436	0.979775	4	27364	271	BAMBI;BLOC1S2;CAPN1;CNBP
GO:0030154	cell differentiation	0.629123	445	436	0.979775	4	27364	271	ABHD5;CSK;ETV3;TYK2
GO:0022904	respiratory electron transport chain	0.631053	100	100	1	1	27364	271	PINK1
GO:0035335	peptidyl-tyrosine dephosphorylation	0.631053	100	100	1	1	27364	271	DUSP1
GO:0016310	phosphorylation	0.63472	101	101	1	1	27364	271	PINK1
GO:0007218	neuropeptide signaling pathway	0.638351	102	102	1	1	27364	271	NTSR2
GO:0001649	osteoblast differentiation	0.641946	103	103	1	1	27364	271	ALPL
GO:0030968	endoplasmic reticulum unfolded protein response	0.641946	103	103	1	1	27364	271	VCP
GO:0006954	inflammatory response	0.652969	338	338	1	3	27364	271	MEP1B;PRKD1;REL
GO:0009615	response to virus	0.659394	108	108	1	1	27364	271	CREBZF
GO:0000187	activation of MAPK activity	0.662781	109	109	1	1	27364	271	AVPI1
GO:0019083	viral transcription	0.662781	109	109	1	1	27364	271	NUP205
GO:0006461	protein complex assembly	0.669454	111	111	1	1	27364	271	IKBKAP
GO:0042742	defense response to bacterium	0.669454	114	111	0.973684	1	27364	271	MUC5B
GO:0008283	cell proliferation	0.674122	352	349	0.991477	3	27364	271	PRKD1;TSPO;TXNRD1
GO:0050821	protein stabilization	0.679217	114	114	1	1	27364	271	PINK1
GO:0022617	extracellular matrix disassembly	0.685566	117	116	0.991453	1	27364	271	CAPN1
GO:0034765	regulation of ion transmembrane transport	0.685566	116	116	1	1	27364	271	KCNJ5
GO:0042391	regulation of membrane potential	0.685566	116	116	1	1	27364	271	NTSR2
GO:0030203	glycosaminoglycan metabolic process	0.688693	117	117	1	1	27364	271	GXYLT1
GO:0007204	positive regulation of cytosolic calcium ion concentration	0.691789	118	118	1	1	27364	271	SWAP70
GO:0002223	stimulatory C-type lectin receptor signaling pathway	0.700895	121	121	1	1	27364	271	PSME2
GO:0002230	positive regulation of defense response to virus by host	0.700895	122	121	0.991803	1	27364	271	RFWD3
GO:0006334	nucleosome assembly	0.709733	131	124	0.946565	1	27364	271	HIST1H2BK
GO:0002250	adaptive immune response	0.729356	134	131	0.977612	1	27364	271	CSK
GO:0006470	protein dephosphorylation	0.729356	132	131	0.992424	1	27364	271	DUSP1
GO:0044237	cellular metabolic process	0.729356	131	131	1	1	27364	271	DLAT
GO:0006357	regulation of transcription from RNA polymerase II promoter	0.733465	386	383	0.992228	3	27364	271	ETV3;IKBKAP;NFE2L3
GO:0034220	ion transmembrane transport	0.744087	268	267	0.996269	2	27364	271	AQP7;ATP11C
GO:0007050	cell cycle arrest	0.750169	141	139	0.985816	1	27364	271	PRKAA2
GO:0007264	small GTPase mediated signal transduction	0.750267	639	630	0.985915	5	27364	271	ACTG1;PSME2;RASA1;RIT1;SYNGAP1
GO:0000086	G2/M transition of mitotic cell cycle	0.752656	140	140	1	1	27364	271	OFD1
GO:0010951	negative regulation of endopeptidase activity	0.752656	143	140	0.979021	1	27364	271	SERPINH1
GO:0019058	viral life cycle	0.757555	144	142	0.986111	1	27364	271	NUP205
GO:0007568	aging	0.764725	145	145	1	1	27364	271	TSPO
GO:0006811	ion transport	0.771683	148	148	1	1	27364	271	SLC15A1
GO:0030335	positive regulation of cell migration	0.771683	148	148	1	1	27364	271	IKBKAP
GO:0090090	negative regulation of canonical Wnt signaling pathway	0.773956	149	149	1	1	27364	271	PSME2
GO:0000082	G1/S transition of mitotic cell cycle	0.778435	153	151	0.986928	1	27364	271	PSME2
GO:0007156	homophilic cell adhesion via plasma membrane adhesion molecules	0.778435	151	151	1	1	27364	271	PCDHB13
GO:0007155	cell adhesion	0.785346	420	418	0.995238	3	27364	271	AZGP1;EMILIN2;ITGA5
GO:0070374	positive regulation of ERK1 and ERK2 cascade	0.787131	156	155	0.99359	1	27364	271	VEGFB
GO:0007507	heart development	0.789251	156	156	1	1	27364	271	TCF25
GO:0006457	protein folding	0.797523	165	160	0.969697	1	27364	271	PDIA3
GO:0016055	Wnt signaling pathway	0.797523	160	160	1	1	27364	271	PRKAA2
GO:0006810	transport	0.802621	303	302	0.9967	2	27364	271	FAM115A;SLC15A1
GO:0007049	cell cycle	0.832608	187	179	0.957219	1	27364	271	AVPI1
GO:0045892	negative regulation of transcription, DNA-templated	0.843715	478	467	0.976987	3	27364	271	ARID5B;CREBZF;ZNF148
GO:0015031	protein transport	0.850154	343	338	0.985423	2	27364	271	BBS5;SLC15A1
GO:0006974	cellular response to DNA damage stimulus	0.851574	191	191	1	1	27364	271	VCP
GO:0007601	visual perception	0.857407	195	195	1	1	27364	271	BBS5
GO:0007275	multicellular organismal development	0.922648	422	421	0.99763	2	27364	271	PRELID1;USP7
GO:0008152	metabolic process	0.932698	441	438	0.993197	2	27364	271	ATP11C;CWF19L2
GO:0007399	nervous system development	0.934175	272	272	1	1	27364	271	GDF11
GO:0043547	positive regulation of GTPase activity	0.947495	472	468	0.991525	2	27364	271	RASA1;SYNGAP1
GO:0051301	cell division	0.955537	320	311	0.971875	1	27364	271	SMC1A
GO:0007283	spermatogenesis	0.970878	368	353	0.959239	1	27364	271	SGPL1
GO:0007186	G-protein coupled receptor signaling pathway	0.988654	877	820	0.935006	3	27364	271	GPR182;GPR62;PTGER1
GO:0000002	mitochondrial genome maintenance	1	12	12	1	0	27364	271
GO:0000028	ribosomal small subunit assembly	1	14	14	1	0	27364	271
GO:0000038	very long-chain fatty acid metabolic process	1	13	13	1	0	27364	271
GO:0000042	protein targeting to Golgi	1	18	17	0.944444	0	27364	271
GO:0000050	urea cycle	1	12	12	1	0	27364	271
GO:0000060	protein import into nucleus, translocation	1	26	26	1	0	27364	271
GO:0000077	DNA damage checkpoint	1	28	28	1	0	27364	271
GO:0000083	regulation of transcription involved in G1/S transition of mitotic cell cycle	1	23	22	0.956522	0	27364	271
GO:0000132	establishment of mitotic spindle orientation	1	21	21	1	0	27364	271
GO:0000183	chromatin silencing at rDNA	1	42	38	0.904762	0	27364	271
GO:0000184	nuclear-transcribed mRNA catabolic process, nonsense-mediated decay	1	118	118	1	0	27364	271
GO:0000185	activation of MAPKKK activity	1	11	11	1	0	27364	271
GO:0000226	microtubule cytoskeleton organization	1	64	64	1	0	27364	271
GO:0000244	spliceosomal tri-snRNP complex assembly	1	12	12	1	0	27364	271
GO:0000266	mitochondrial fission	1	14	14	1	0	27364	271
GO:0000375	RNA splicing, via transesterification reactions	1	25	25	1	0	27364	271
GO:0000387	spliceosomal snRNP assembly	1	31	31	1	0	27364	271
GO:0000413	protein peptidyl-prolyl isomerization	1	41	40	0.97561	0	27364	271
GO:0000462	maturation of SSU-rRNA from tricistronic rRNA transcript (SSU-rRNA, 5.8S rRNA, LSU-rRNA)	1	22	22	1	0	27364	271
GO:0000712	resolution of meiotic recombination intermediates	1	10	10	1	0	27364	271
GO:0000722	telomere maintenance via recombination	1	27	27	1	0	27364	271
GO:0000723	telomere maintenance	1	66	64	0.969697	0	27364	271
GO:0000724	double-strand break repair via homologous recombination	1	70	69	0.985714	0	27364	271
GO:0000731	DNA synthesis involved in DNA repair	1	10	10	1	0	27364	271
GO:0000902	cell morphogenesis	1	51	51	1	0	27364	271
GO:0000910	cytokinesis	1	50	47	0.94	0	27364	271
GO:0000920	cell separation after cytokinesis	1	17	17	1	0	27364	271
GO:0000956	nuclear-transcribed mRNA catabolic process	1	13	13	1	0	27364	271
GO:0001502	cartilage condensation	1	22	22	1	0	27364	271
GO:0001503	ossification	1	74	74	1	0	27364	271
GO:0001508	action potential	1	18	18	1	0	27364	271
GO:0001516	prostaglandin biosynthetic process	1	14	14	1	0	27364	271
GO:0001523	retinoid metabolic process	1	60	60	1	0	27364	271
GO:0001541	ovarian follicle development	1	41	41	1	0	27364	271
GO:0001556	oocyte maturation	1	18	18	1	0	27364	271
GO:0001568	blood vessel development	1	37	37	1	0	27364	271
GO:0001569	patterning of blood vessels	1	32	32	1	0	27364	271
GO:0001574	ganglioside biosynthetic process	1	18	18	1	0	27364	271
GO:0001578	microtubule bundle formation	1	23	23	1	0	27364	271
GO:0001654	eye development	1	26	26	1	0	27364	271
GO:0001655	urogenital system development	1	10	10	1	0	27364	271
GO:0001658	branching involved in ureteric bud morphogenesis	1	45	45	1	0	27364	271
GO:0001659	temperature homeostasis	1	19	19	1	0	27364	271
GO:0001662	behavioral fear response	1	29	29	1	0	27364	271
GO:0001676	long-chain fatty acid metabolic process	1	20	20	1	0	27364	271
GO:0001678	cellular glucose homeostasis	1	12	12	1	0	27364	271
GO:0001701	in utero embryonic development	1	210	210	1	0	27364	271
GO:0001708	cell fate specification	1	21	21	1	0	27364	271
GO:0001709	cell fate determination	1	18	18	1	0	27364	271
GO:0001731	formation of translation preinitiation complex	1	19	19	1	0	27364	271
GO:0001736	establishment of planar polarity	1	11	11	1	0	27364	271
GO:0001755	neural crest cell migration	1	27	27	1	0	27364	271
GO:0001756	somitogenesis	1	39	39	1	0	27364	271
GO:0001759	organ induction	1	12	12	1	0	27364	271
GO:0001764	neuron migration	1	105	104	0.990476	0	27364	271
GO:0001774	microglial cell activation	1	10	10	1	0	27364	271
GO:0001779	natural killer cell differentiation	1	14	14	1	0	27364	271
GO:0001782	B cell homeostasis	1	23	23	1	0	27364	271
GO:0001819	positive regulation of cytokine production	1	23	23	1	0	27364	271
GO:0001823	mesonephros development	1	11	11	1	0	27364	271
GO:0001824	blastocyst development	1	16	16	1	0	27364	271
GO:0001825	blastocyst formation	1	10	10	1	0	27364	271
GO:0001829	trophectodermal cell differentiation	1	15	15	1	0	27364	271
GO:0001833	inner cell mass cell proliferation	1	14	14	1	0	27364	271
GO:0001836	release of cytochrome c from mitochondria	1	22	22	1	0	27364	271
GO:0001837	epithelial to mesenchymal transition	1	33	33	1	0	27364	271
GO:0001841	neural tube formation	1	11	11	1	0	27364	271
GO:0001878	response to yeast	1	13	13	1	0	27364	271
GO:0001886	endothelial cell morphogenesis	1	12	12	1	0	27364	271
GO:0001890	placenta development	1	34	34	1	0	27364	271
GO:0001892	embryonic placenta development	1	21	21	1	0	27364	271
GO:0001893	maternal placenta development	1	11	11	1	0	27364	271
GO:0001894	tissue homeostasis	1	19	18	0.947368	0	27364	271
GO:0001916	positive regulation of T cell mediated cytotoxicity	1	13	13	1	0	27364	271
GO:0001921	positive regulation of receptor recycling	1	10	10	1	0	27364	271
GO:0001932	regulation of protein phosphorylation	1	27	27	1	0	27364	271
GO:0001935	endothelial cell proliferation	1	16	16	1	0	27364	271
GO:0001937	negative regulation of endothelial cell proliferation	1	31	31	1	0	27364	271
GO:0001942	hair follicle development	1	41	41	1	0	27364	271
GO:0001944	vasculature development	1	12	12	1	0	27364	271
GO:0001946	lymphangiogenesis	1	11	11	1	0	27364	271
GO:0001954	positive regulation of cell-matrix adhesion	1	22	22	1	0	27364	271
GO:0001963	synaptic transmission, dopaminergic	1	11	11	1	0	27364	271
GO:0001964	startle response	1	13	13	1	0	27364	271
GO:0001967	suckling behavior	1	16	16	1	0	27364	271
GO:0001974	blood vessel remodeling	1	35	35	1	0	27364	271
GO:0001975	response to amphetamine	1	32	32	1	0	27364	271
GO:0002003	angiotensin maturation	1	12	12	1	0	27364	271
GO:0002011	morphogenesis of an epithelial sheet	1	10	10	1	0	27364	271
GO:0002026	regulation of the force of heart contraction	1	18	18	1	0	27364	271
GO:0002027	regulation of heart rate	1	34	34	1	0	27364	271
GO:0002028	regulation of sodium ion transport	1	19	19	1	0	27364	271
GO:0002031	G-protein coupled receptor internalization	1	12	11	0.916667	0	27364	271
GO:0002040	sprouting angiogenesis	1	22	22	1	0	27364	271
GO:0002042	cell migration involved in sprouting angiogenesis	1	15	15	1	0	27364	271
GO:0002052	positive regulation of neuroblast proliferation	1	21	21	1	0	27364	271
GO:0002053	positive regulation of mesenchymal cell proliferation	1	29	29	1	0	27364	271
GO:0002062	chondrocyte differentiation	1	38	37	0.973684	0	27364	271
GO:0002063	chondrocyte development	1	14	14	1	0	27364	271
GO:0002076	osteoblast development	1	18	18	1	0	27364	271
GO:0002087	regulation of respiratory gaseous exchange by neurological system process	1	13	13	1	0	27364	271
GO:0002088	lens development in camera-type eye	1	32	32	1	0	27364	271
GO:0002089	lens morphogenesis in camera-type eye	1	12	12	1	0	27364	271
GO:0002092	positive regulation of receptor internalization	1	22	22	1	0	27364	271
GO:0002181	cytoplasmic translation	1	21	21	1	0	27364	271
GO:0002286	T cell activation involved in immune response	1	22	22	1	0	27364	271
GO:0002323	natural killer cell activation involved in immune response	1	18	18	1	0	27364	271
GO:0002376	immune system process	1	22	22	1	0	27364	271
GO:0002407	dendritic cell chemotaxis	1	15	15	1	0	27364	271
GO:0002437	inflammatory response to antigenic stimulus	1	25	23	0.92	0	27364	271
GO:0002544	chronic inflammatory response	1	11	11	1	0	27364	271
GO:0002548	monocyte chemotaxis	1	39	39	1	0	27364	271
GO:0002687	positive regulation of leukocyte migration	1	14	14	1	0	27364	271
GO:0002690	positive regulation of leukocyte chemotaxis	1	19	19	1	0	27364	271
GO:0002726	positive regulation of T cell cytokine production	1	10	10	1	0	27364	271
GO:0002755	MyD88-dependent toll-like receptor signaling pathway	1	79	79	1	0	27364	271
GO:0002931	response to ischemia	1	23	23	1	0	27364	271
GO:0003007	heart morphogenesis	1	35	35	1	0	27364	271
GO:0003016	respiratory system process	1	11	11	1	0	27364	271
GO:0003091	renal water homeostasis	1	32	32	1	0	27364	271
GO:0003148	outflow tract septum morphogenesis	1	13	13	1	0	27364	271
GO:0003151	outflow tract morphogenesis	1	40	40	1	0	27364	271
GO:0003215	cardiac right ventricle morphogenesis	1	10	10	1	0	27364	271
GO:0003222	ventricular trabecula myocardium morphogenesis	1	11	11	1	0	27364	271
GO:0003281	ventricular septum development	1	18	18	1	0	27364	271
GO:0003323	type B pancreatic cell development	1	11	11	1	0	27364	271
GO:0003333	amino acid transmembrane transport	1	30	30	1	0	27364	271
GO:0003334	keratinocyte development	1	10	10	1	0	27364	271
GO:0003341	cilium movement	1	21	21	1	0	27364	271
GO:0003351	epithelial cilium movement	1	14	14	1	0	27364	271
GO:0003376	sphingosine-1-phosphate signaling pathway	1	12	12	1	0	27364	271
GO:0005513	detection of calcium ion	1	14	14	1	0	27364	271
GO:0005977	glycogen metabolic process	1	26	26	1	0	27364	271
GO:0005978	glycogen biosynthetic process	1	23	23	1	0	27364	271
GO:0005980	glycogen catabolic process	1	20	20	1	0	27364	271
GO:0006000	fructose metabolic process	1	13	13	1	0	27364	271
GO:0006024	glycosaminoglycan biosynthetic process	1	42	42	1	0	27364	271
GO:0006027	glycosaminoglycan catabolic process	1	25	25	1	0	27364	271
GO:0006044	N-acetylglucosamine metabolic process	1	12	12	1	0	27364	271
GO:0006069	ethanol oxidation	1	11	11	1	0	27364	271
GO:0006071	glycerol metabolic process	1	11	11	1	0	27364	271
GO:0006081	cellular aldehyde metabolic process	1	10	10	1	0	27364	271
GO:0006098	pentose-phosphate shunt	1	10	10	1	0	27364	271
GO:0006103	2-oxoglutarate metabolic process	1	19	19	1	0	27364	271
GO:0006119	oxidative phosphorylation	1	12	12	1	0	27364	271
GO:0006120	mitochondrial electron transport, NADH to ubiquinone	1	39	39	1	0	27364	271
GO:0006165	nucleoside diphosphate phosphorylation	1	17	17	1	0	27364	271
GO:0006171	cAMP biosynthetic process	1	18	18	1	0	27364	271
GO:0006182	cGMP biosynthetic process	1	15	15	1	0	27364	271
GO:0006183	GTP biosynthetic process	1	10	10	1	0	27364	271
GO:0006198	cAMP catabolic process	1	14	14	1	0	27364	271
GO:0006206	pyrimidine nucleobase metabolic process	1	27	27	1	0	27364	271
GO:0006228	UTP biosynthetic process	1	11	11	1	0	27364	271
GO:0006241	CTP biosynthetic process	1	11	11	1	0	27364	271
GO:0006259	DNA metabolic process	1	23	23	1	0	27364	271
GO:0006260	DNA replication	1	130	130	1	0	27364	271
GO:0006261	DNA-dependent DNA replication	1	23	23	1	0	27364	271
GO:0006264	mitochondrial DNA replication	1	10	10	1	0	27364	271
GO:0006268	DNA unwinding involved in DNA replication	1	10	10	1	0	27364	271
GO:0006270	DNA replication initiation	1	28	28	1	0	27364	271
GO:0006271	DNA strand elongation involved in DNA replication	1	33	33	1	0	27364	271
GO:0006275	regulation of DNA replication	1	14	14	1	0	27364	271
GO:0006285	base-excision repair, AP site formation	1	10	10	1	0	27364	271
GO:0006297	nucleotide-excision repair, DNA gap filling	1	17	17	1	0	27364	271
GO:0006298	mismatch repair	1	25	25	1	0	27364	271
GO:0006301	postreplication repair	1	10	10	1	0	27364	271
GO:0006303	double-strand break repair via nonhomologous end joining	1	21	21	1	0	27364	271
GO:0006306	DNA methylation	1	23	23	1	0	27364	271
GO:0006310	DNA recombination	1	71	67	0.943662	0	27364	271
GO:0006335	DNA replication-dependent nucleosome assembly	1	32	30	0.9375	0	27364	271
GO:0006336	DNA replication-independent nucleosome assembly	1	26	24	0.923077	0	27364	271
GO:0006338	chromatin remodeling	1	91	91	1	0	27364	271
GO:0006342	chromatin silencing	1	41	40	0.97561	0	27364	271
GO:0006346	methylation-dependent chromatin silencing	1	12	10	0.833333	0	27364	271
GO:0006349	regulation of gene expression by genetic imprinting	1	17	17	1	0	27364	271
GO:0006352	DNA-templated transcription, initiation	1	18	18	1	0	27364	271
GO:0006376	mRNA splice site selection	1	17	16	0.941176	0	27364	271
GO:0006383	transcription from RNA polymerase III promoter	1	39	39	1	0	27364	271
GO:0006385	transcription elongation from RNA polymerase III promoter	1	18	18	1	0	27364	271
GO:0006386	termination of RNA polymerase III transcription	1	18	18	1	0	27364	271
GO:0006390	transcription from mitochondrial promoter	1	10	10	1	0	27364	271
GO:0006400	tRNA modification	1	12	12	1	0	27364	271
GO:0006401	RNA catabolic process	1	20	20	1	0	27364	271
GO:0006402	mRNA catabolic process	1	16	16	1	0	27364	271
GO:0006406	mRNA export from nucleus	1	66	65	0.984848	0	27364	271
GO:0006414	translational elongation	1	95	94	0.989474	0	27364	271
GO:0006415	translational termination	1	84	84	1	0	27364	271
GO:0006417	regulation of translation	1	58	58	1	0	27364	271
GO:0006450	regulation of translational fidelity	1	13	13	1	0	27364	271
GO:0006469	negative regulation of protein kinase activity	1	60	60	1	0	27364	271
GO:0006471	protein ADP-ribosylation	1	17	17	1	0	27364	271
GO:0006476	protein deacetylation	1	10	10	1	0	27364	271
GO:0006479	protein methylation	1	19	19	1	0	27364	271
GO:0006486	protein glycosylation	1	63	62	0.984127	0	27364	271
GO:0006487	protein N-linked glycosylation	1	29	29	1	0	27364	271
GO:0006488	dolichol-linked oligosaccharide biosynthetic process	1	67	67	1	0	27364	271
GO:0006491	N-glycan processing	1	18	18	1	0	27364	271
GO:0006509	membrane protein ectodomain proteolysis	1	19	19	1	0	27364	271
GO:0006513	protein monoubiquitination	1	26	26	1	0	27364	271
GO:0006520	cellular amino acid metabolic process	1	30	30	1	0	27364	271
GO:0006536	glutamate metabolic process	1	13	13	1	0	27364	271
GO:0006541	glutamine metabolic process	1	18	18	1	0	27364	271
GO:0006559	L-phenylalanine catabolic process	1	10	10	1	0	27364	271
GO:0006569	tryptophan catabolic process	1	11	11	1	0	27364	271
GO:0006600	creatine metabolic process	1	11	11	1	0	27364	271
GO:0006611	protein export from nucleus	1	25	25	1	0	27364	271
GO:0006614	SRP-dependent cotranslational protein targeting to membrane	1	107	107	1	0	27364	271
GO:0006622	protein targeting to lysosome	1	12	12	1	0	27364	271
GO:0006635	fatty acid beta-oxidation	1	37	37	1	0	27364	271
GO:0006637	acyl-CoA metabolic process	1	14	14	1	0	27364	271
GO:0006641	triglyceride metabolic process	1	30	30	1	0	27364	271
GO:0006644	phospholipid metabolic process	1	168	168	1	0	27364	271
GO:0006646	phosphatidylethanolamine biosynthetic process	1	14	14	1	0	27364	271
GO:0006655	phosphatidylglycerol biosynthetic process	1	10	10	1	0	27364	271
GO:0006656	phosphatidylcholine biosynthetic process	1	25	25	1	0	27364	271
GO:0006691	leukotriene metabolic process	1	15	15	1	0	27364	271
GO:0006693	prostaglandin metabolic process	1	11	11	1	0	27364	271
GO:0006699	bile acid biosynthetic process	1	21	21	1	0	27364	271
GO:0006702	androgen biosynthetic process	1	11	11	1	0	27364	271
GO:0006707	cholesterol catabolic process	1	11	11	1	0	27364	271
GO:0006744	ubiquinone biosynthetic process	1	12	12	1	0	27364	271
GO:0006750	glutathione biosynthetic process	1	14	13	0.928571	0	27364	271
GO:0006754	ATP biosynthetic process	1	16	16	1	0	27364	271
GO:0006778	porphyrin-containing compound metabolic process	1	19	19	1	0	27364	271
GO:0006801	superoxide metabolic process	1	18	18	1	0	27364	271
GO:0006805	xenobiotic metabolic process	1	158	157	0.993671	0	27364	271
GO:0006809	nitric oxide biosynthetic process	1	14	14	1	0	27364	271
GO:0006812	cation transport	1	29	29	1	0	27364	271
GO:0006814	sodium ion transport	1	74	74	1	0	27364	271
GO:0006816	calcium ion transport	1	84	84	1	0	27364	271
GO:0006825	copper ion transport	1	14	14	1	0	27364	271
GO:0006826	iron ion transport	1	12	11	0.916667	0	27364	271
GO:0006828	manganese ion transport	1	11	11	1	0	27364	271
GO:0006829	zinc II ion transport	1	11	11	1	0	27364	271
GO:0006836	neurotransmitter transport	1	30	30	1	0	27364	271
GO:0006839	mitochondrial transport	1	15	15	1	0	27364	271
GO:0006851	mitochondrial calcium ion transport	1	10	10	1	0	27364	271
GO:0006855	drug transmembrane transport	1	19	19	1	0	27364	271
GO:0006865	amino acid transport	1	33	33	1	0	27364	271
GO:0006874	cellular calcium ion homeostasis	1	92	92	1	0	27364	271
GO:0006878	cellular copper ion homeostasis	1	15	15	1	0	27364	271
GO:0006879	cellular iron ion homeostasis	1	70	69	0.985714	0	27364	271
GO:0006882	cellular zinc ion homeostasis	1	12	12	1	0	27364	271
GO:0006883	cellular sodium ion homeostasis	1	19	19	1	0	27364	271
GO:0006884	cell volume homeostasis	1	17	17	1	0	27364	271
GO:0006885	regulation of pH	1	18	18	1	0	27364	271
GO:0006887	exocytosis	1	84	83	0.988095	0	27364	271
GO:0006890	retrograde vesicle-mediated transport, Golgi to ER	1	34	34	1	0	27364	271
GO:0006891	intra-Golgi vesicle-mediated transport	1	27	27	1	0	27364	271
GO:0006892	post-Golgi vesicle-mediated transport	1	55	54	0.981818	0	27364	271
GO:0006893	Golgi to plasma membrane transport	1	16	16	1	0	27364	271
GO:0006895	Golgi to endosome transport	1	16	16	1	0	27364	271
GO:0006897	endocytosis	1	138	136	0.985507	0	27364	271
GO:0006898	receptor-mediated endocytosis	1	150	131	0.873333	0	27364	271
GO:0006904	vesicle docking involved in exocytosis	1	34	34	1	0	27364	271
GO:0006906	vesicle fusion	1	25	24	0.96	0	27364	271
GO:0006911	phagocytosis, engulfment	1	13	12	0.923077	0	27364	271
GO:0006930	substrate-dependent cell migration, cell extension	1	10	10	1	0	27364	271
GO:0006935	chemotaxis	1	118	118	1	0	27364	271
GO:0006936	muscle contraction	1	101	101	1	0	27364	271
GO:0006937	regulation of muscle contraction	1	12	12	1	0	27364	271
GO:0006939	smooth muscle contraction	1	17	17	1	0	27364	271
GO:0006940	regulation of smooth muscle contraction	1	13	13	1	0	27364	271
GO:0006952	defense response	1	58	58	1	0	27364	271
GO:0006953	acute-phase response	1	38	38	1	0	27364	271
GO:0006956	complement activation	1	48	27	0.5625	0	27364	271
GO:0006957	complement activation, alternative pathway	1	13	13	1	0	27364	271
GO:0006958	complement activation, classical pathway	1	51	30	0.588235	0	27364	271
GO:0006959	humoral immune response	1	57	57	1	0	27364	271
GO:0006970	response to osmotic stress	1	19	19	1	0	27364	271
GO:0006978	DNA damage response, signal transduction by p53 class mediator resulting in transcription of p21 class mediator	1	14	14	1	0	27364	271
GO:0006997	nucleus organization	1	17	17	1	0	27364	271
GO:0006998	nuclear envelope organization	1	14	14	1	0	27364	271
GO:0007009	plasma membrane organization	1	15	15	1	0	27364	271
GO:0007010	cytoskeleton organization	1	107	107	1	0	27364	271
GO:0007016	cytoskeletal anchoring at plasma membrane	1	11	11	1	0	27364	271
GO:0007017	microtubule-based process	1	31	31	1	0	27364	271
GO:0007018	microtubule-based movement	1	64	64	1	0	27364	271
GO:0007019	microtubule depolymerization	1	11	11	1	0	27364	271
GO:0007026	negative regulation of microtubule depolymerization	1	18	18	1	0	27364	271
GO:0007029	endoplasmic reticulum organization	1	21	21	1	0	27364	271
GO:0007031	peroxisome organization	1	18	18	1	0	27364	271
GO:0007032	endosome organization	1	31	31	1	0	27364	271
GO:0007034	vacuolar transport	1	13	12	0.923077	0	27364	271
GO:0007035	vacuolar acidification	1	10	10	1	0	27364	271
GO:0007040	lysosome organization	1	34	34	1	0	27364	271
GO:0007043	cell-cell junction assembly	1	17	17	1	0	27364	271
GO:0007051	spindle organization	1	13	13	1	0	27364	271
GO:0007059	chromosome segregation	1	66	66	1	0	27364	271
GO:0007067	mitotic nuclear division	1	233	231	0.991416	0	27364	271
GO:0007076	mitotic chromosome condensation	1	12	12	1	0	27364	271
GO:0007080	mitotic metaphase plate congression	1	33	33	1	0	27364	271
GO:0007084	mitotic nuclear envelope reassembly	1	10	10	1	0	27364	271
GO:0007088	regulation of mitotic nuclear division	1	23	23	1	0	27364	271
GO:0007094	mitotic spindle assembly checkpoint	1	33	33	1	0	27364	271
GO:0007095	mitotic G2 DNA damage checkpoint	1	13	13	1	0	27364	271
GO:0007097	nuclear migration	1	10	10	1	0	27364	271
GO:0007099	centriole replication	1	11	11	1	0	27364	271
GO:0007129	synapsis	1	13	13	1	0	27364	271
GO:0007130	synaptonemal complex assembly	1	18	17	0.944444	0	27364	271
GO:0007131	reciprocal meiotic recombination	1	29	29	1	0	27364	271
GO:0007140	male meiosis	1	20	19	0.95	0	27364	271
GO:0007141	male meiosis I	1	16	16	1	0	27364	271
GO:0007154	cell communication	1	27	27	1	0	27364	271
GO:0007158	neuron cell-cell adhesion	1	15	15	1	0	27364	271
GO:0007160	cell-matrix adhesion	1	93	92	0.989247	0	27364	271
GO:0007163	establishment or maintenance of cell polarity	1	26	26	1	0	27364	271
GO:0007168	receptor guanylyl cyclase signaling pathway	1	11	11	1	0	27364	271
GO:0007171	activation of transmembrane receptor protein tyrosine kinase activity	1	12	12	1	0	27364	271
GO:0007178	transmembrane receptor protein serine/threonine kinase signaling pathway	1	11	11	1	0	27364	271
GO:0007187	G-protein coupled receptor signaling pathway, coupled to cyclic nucleotide second messenger	1	45	45	1	0	27364	271
GO:0007188	adenylate cyclase-modulating G-protein coupled receptor signaling pathway	1	39	38	0.974359	0	27364	271
GO:0007189	adenylate cyclase-activating G-protein coupled receptor signaling pathway	1	46	45	0.978261	0	27364	271
GO:0007190	activation of adenylate cyclase activity	1	33	33	1	0	27364	271
GO:0007191	adenylate cyclase-activating dopamine receptor signaling pathway	1	11	11	1	0	27364	271
GO:0007193	adenylate cyclase-inhibiting G-protein coupled receptor signaling pathway	1	47	47	1	0	27364	271
GO:0007194	negative regulation of adenylate cyclase activity	1	27	27	1	0	27364	271
GO:0007202	activation of phospholipase C activity	1	60	60	1	0	27364	271
GO:0007205	protein kinase C-activating G-protein coupled receptor signaling pathway	1	32	32	1	0	27364	271
GO:0007210	serotonin receptor signaling pathway	1	16	16	1	0	27364	271
GO:0007213	G-protein coupled acetylcholine receptor signaling pathway	1	13	13	1	0	27364	271
GO:0007215	glutamate receptor signaling pathway	1	14	14	1	0	27364	271
GO:0007219	Notch signaling pathway	1	162	162	1	0	27364	271
GO:0007220	Notch receptor processing	1	22	22	1	0	27364	271
GO:0007250	activation of NF-kappaB-inducing kinase activity	1	18	18	1	0	27364	271
GO:0007252	I-kappaB phosphorylation	1	12	12	1	0	27364	271
GO:0007254	JNK cascade	1	50	50	1	0	27364	271
GO:0007259	JAK-STAT cascade	1	31	30	0.967742	0	27364	271
GO:0007263	nitric oxide mediated signal transduction	1	17	17	1	0	27364	271
GO:0007266	Rho protein signal transduction	1	58	58	1	0	27364	271
GO:0007267	cell-cell signaling	1	247	247	1	0	27364	271
GO:0007271	synaptic transmission, cholinergic	1	28	28	1	0	27364	271
GO:0007286	spermatid development	1	68	67	0.985294	0	27364	271
GO:0007292	female gamete generation	1	17	17	1	0	27364	271
GO:0007339	binding of sperm to zona pellucida	1	34	34	1	0	27364	271
GO:0007340	acrosome reaction	1	14	14	1	0	27364	271
GO:0007342	fusion of sperm to egg plasma membrane	1	12	12	1	0	27364	271
GO:0007368	determination of left/right symmetry	1	44	44	1	0	27364	271
GO:0007369	gastrulation	1	23	23	1	0	27364	271
GO:0007389	pattern specification process	1	28	28	1	0	27364	271
GO:0007398	ectoderm development	1	14	14	1	0	27364	271
GO:0007405	neuroblast proliferation	1	16	16	1	0	27364	271
GO:0007409	axonogenesis	1	66	66	1	0	27364	271
GO:0007413	axonal fasciculation	1	16	16	1	0	27364	271
GO:0007417	central nervous system development	1	113	113	1	0	27364	271
GO:0007422	peripheral nervous system development	1	25	25	1	0	27364	271
GO:0007492	endoderm development	1	22	22	1	0	27364	271
GO:0007494	midgut development	1	10	10	1	0	27364	271
GO:0007512	adult heart development	1	15	15	1	0	27364	271
GO:0007519	skeletal muscle tissue development	1	46	46	1	0	27364	271
GO:0007520	myoblast fusion	1	21	21	1	0	27364	271
GO:0007528	neuromuscular junction development	1	31	31	1	0	27364	271
GO:0007548	sex differentiation	1	20	20	1	0	27364	271
GO:0007566	embryo implantation	1	42	42	1	0	27364	271
GO:0007569	cell aging	1	24	24	1	0	27364	271
GO:0007589	body fluid secretion	1	10	10	1	0	27364	271
GO:0007597	blood coagulation, intrinsic pathway	1	18	18	1	0	27364	271
GO:0007602	phototransduction	1	18	18	1	0	27364	271
GO:0007603	phototransduction, visible light	1	94	94	1	0	27364	271
GO:0007605	sensory perception of sound	1	133	132	0.992481	0	27364	271
GO:0007606	sensory perception of chemical stimulus	1	30	30	1	0	27364	271
GO:0007608	sensory perception of smell	1	221	215	0.972851	0	27364	271
GO:0007611	learning or memory	1	37	37	1	0	27364	271
GO:0007612	learning	1	56	56	1	0	27364	271
GO:0007616	long-term memory	1	26	26	1	0	27364	271
GO:0007623	circadian rhythm	1	97	97	1	0	27364	271
GO:0007625	grooming behavior	1	15	15	1	0	27364	271
GO:0007626	locomotory behavior	1	85	85	1	0	27364	271
GO:0007628	adult walking behavior	1	35	35	1	0	27364	271
GO:0007631	feeding behavior	1	36	36	1	0	27364	271
GO:0008015	blood circulation	1	43	43	1	0	27364	271
GO:0008016	regulation of heart contraction	1	32	32	1	0	27364	271
GO:0008033	tRNA processing	1	41	41	1	0	27364	271
GO:0008037	cell recognition	1	22	22	1	0	27364	271
GO:0008045	motor neuron axon guidance	1	19	19	1	0	27364	271
GO:0008053	mitochondrial fusion	1	12	12	1	0	27364	271
GO:0008104	protein localization	1	56	56	1	0	27364	271
GO:0008154	actin polymerization or depolymerization	1	11	11	1	0	27364	271
GO:0008156	negative regulation of DNA replication	1	20	20	1	0	27364	271
GO:0008203	cholesterol metabolic process	1	66	66	1	0	27364	271
GO:0008219	cell death	1	35	35	1	0	27364	271
GO:0008272	sulfate transport	1	10	10	1	0	27364	271
GO:0008277	regulation of G-protein coupled receptor protein signaling pathway	1	41	41	1	0	27364	271
GO:0008299	isoprenoid biosynthetic process	1	12	12	1	0	27364	271
GO:0008306	associative learning	1	25	25	1	0	27364	271
GO:0008340	determination of adult lifespan	1	15	15	1	0	27364	271
GO:0008343	adult feeding behavior	1	11	11	1	0	27364	271
GO:0008344	adult locomotory behavior	1	49	49	1	0	27364	271
GO:0008354	germ cell migration	1	10	10	1	0	27364	271
GO:0008361	regulation of cell size	1	21	21	1	0	27364	271
GO:0008406	gonad development	1	11	11	1	0	27364	271
GO:0008544	epidermis development	1	83	83	1	0	27364	271
GO:0008589	regulation of smoothened signaling pathway	1	20	20	1	0	27364	271
GO:0008630	intrinsic apoptotic signaling pathway in response to DNA damage	1	46	46	1	0	27364	271
GO:0008631	intrinsic apoptotic signaling pathway in response to oxidative stress	1	15	15	1	0	27364	271
GO:0008637	apoptotic mitochondrial changes	1	21	21	1	0	27364	271
GO:0008643	carbohydrate transport	1	19	19	1	0	27364	271
GO:0009058	biosynthetic process	1	12	12	1	0	27364	271
GO:0009083	branched-chain amino acid catabolic process	1	18	18	1	0	27364	271
GO:0009100	glycoprotein metabolic process	1	13	13	1	0	27364	271
GO:0009117	nucleotide metabolic process	1	11	11	1	0	27364	271
GO:0009142	nucleoside triphosphate biosynthetic process	1	12	12	1	0	27364	271
GO:0009165	nucleotide biosynthetic process	1	11	10	0.909091	0	27364	271
GO:0009235	cobalamin metabolic process	1	20	20	1	0	27364	271
GO:0009267	cellular response to starvation	1	42	41	0.97619	0	27364	271
GO:0009268	response to pH	1	13	13	1	0	27364	271
GO:0009303	rRNA transcription	1	13	13	1	0	27364	271
GO:0009306	protein secretion	1	38	38	1	0	27364	271
GO:0009312	oligosaccharide biosynthetic process	1	11	11	1	0	27364	271
GO:0009395	phospholipid catabolic process	1	16	16	1	0	27364	271
GO:0009408	response to heat	1	49	49	1	0	27364	271
GO:0009409	response to cold	1	36	36	1	0	27364	271
GO:0009411	response to UV	1	43	42	0.976744	0	27364	271
GO:0009435	NAD biosynthetic process	1	10	10	1	0	27364	271
GO:0009566	fertilization	1	36	36	1	0	27364	271
GO:0009607	response to biotic stimulus	1	11	10	0.909091	0	27364	271
GO:0009617	response to bacterium	1	22	22	1	0	27364	271
GO:0009636	response to toxic substance	1	83	83	1	0	27364	271
GO:0009650	UV protection	1	12	12	1	0	27364	271
GO:0009651	response to salt stress	1	12	12	1	0	27364	271
GO:0009653	anatomical structure morphogenesis	1	123	121	0.98374	0	27364	271
GO:0009725	response to hormone	1	44	44	1	0	27364	271
GO:0009755	hormone-mediated signaling pathway	1	24	23	0.958333	0	27364	271
GO:0009880	embryonic pattern specification	1	23	23	1	0	27364	271
GO:0009887	organ morphogenesis	1	92	92	1	0	27364	271
GO:0009888	tissue development	1	14	14	1	0	27364	271
GO:0009950	dorsal/ventral axis specification	1	10	10	1	0	27364	271
GO:0009952	anterior/posterior pattern specification	1	82	82	1	0	27364	271
GO:0009953	dorsal/ventral pattern formation	1	33	33	1	0	27364	271
GO:0009954	proximal/distal pattern formation	1	26	26	1	0	27364	271
GO:0009966	regulation of signal transduction	1	26	26	1	0	27364	271
GO:0009967	positive regulation of signal transduction	1	56	56	1	0	27364	271
GO:0009968	negative regulation of signal transduction	1	34	34	1	0	27364	271
GO:0010001	glial cell differentiation	1	14	14	1	0	27364	271
GO:0010033	response to organic substance	1	30	30	1	0	27364	271
GO:0010038	response to metal ion	1	11	11	1	0	27364	271
GO:0010039	response to iron ion	1	15	15	1	0	27364	271
GO:0010043	response to zinc ion	1	38	38	1	0	27364	271
GO:0010165	response to X-ray	1	22	22	1	0	27364	271
GO:0010225	response to UV-C	1	10	10	1	0	27364	271
GO:0010243	response to organonitrogen compound	1	10	10	1	0	27364	271
GO:0010259	multicellular organismal aging	1	16	16	1	0	27364	271
GO:0010288	response to lead ion	1	15	15	1	0	27364	271
GO:0010332	response to gamma radiation	1	33	33	1	0	27364	271
GO:0010389	regulation of G2/M transition of mitotic cell cycle	1	10	10	1	0	27364	271
GO:0010390	histone monoubiquitination	1	11	11	1	0	27364	271
GO:0010460	positive regulation of heart rate	1	17	17	1	0	27364	271
GO:0010466	negative regulation of peptidase activity	1	17	17	1	0	27364	271
GO:0010469	regulation of receptor activity	1	11	11	1	0	27364	271
GO:0010499	proteasomal ubiquitin-independent protein catabolic process	1	22	22	1	0	27364	271
GO:0010506	regulation of autophagy	1	41	41	1	0	27364	271
GO:0010507	negative regulation of autophagy	1	23	23	1	0	27364	271
GO:0010524	positive regulation of calcium ion transport into cytosol	1	14	14	1	0	27364	271
GO:0010569	regulation of double-strand break repair via homologous recombination	1	13	13	1	0	27364	271
GO:0010575	positive regulation of vascular endothelial growth factor production	1	26	26	1	0	27364	271
GO:0010579	positive regulation of adenylate cyclase activity involved in G-protein coupled receptor signaling pathway	1	18	18	1	0	27364	271
GO:0010592	positive regulation of lamellipodium assembly	1	14	14	1	0	27364	271
GO:0010596	negative regulation of endothelial cell migration	1	18	18	1	0	27364	271
GO:0010608	posttranscriptional regulation of gene expression	1	11	11	1	0	27364	271
GO:0010613	positive regulation of cardiac muscle hypertrophy	1	14	14	1	0	27364	271
GO:0010628	positive regulation of gene expression	1	216	214	0.990741	0	27364	271
GO:0010633	negative regulation of epithelial cell migration	1	14	14	1	0	27364	271
GO:0010634	positive regulation of epithelial cell migration	1	30	30	1	0	27364	271
GO:0010667	negative regulation of cardiac muscle cell apoptotic process	1	12	12	1	0	27364	271
GO:0010717	regulation of epithelial to mesenchymal transition	1	11	11	1	0	27364	271
GO:0010719	negative regulation of epithelial to mesenchymal transition	1	21	21	1	0	27364	271
GO:0010738	regulation of protein kinase A signaling	1	12	12	1	0	27364	271
GO:0010744	positive regulation of macrophage derived foam cell differentiation	1	15	15	1	0	27364	271
GO:0010745	negative regulation of macrophage derived foam cell differentiation	1	13	13	1	0	27364	271
GO:0010759	positive regulation of macrophage chemotaxis	1	10	10	1	0	27364	271
GO:0010762	regulation of fibroblast migration	1	10	10	1	0	27364	271
GO:0010763	positive regulation of fibroblast migration	1	11	11	1	0	27364	271
GO:0010765	positive regulation of sodium ion transport	1	22	22	1	0	27364	271
GO:0010800	positive regulation of peptidyl-threonine phosphorylation	1	25	25	1	0	27364	271
GO:0010801	negative regulation of peptidyl-threonine phosphorylation	1	13	13	1	0	27364	271
GO:0010804	negative regulation of tumor necrosis factor-mediated signaling pathway	1	15	13	0.866667	0	27364	271
GO:0010811	positive regulation of cell-substrate adhesion	1	36	36	1	0	27364	271
GO:0010820	positive regulation of T cell chemotaxis	1	11	11	1	0	27364	271
GO:0010824	regulation of centrosome duplication	1	17	17	1	0	27364	271
GO:0010832	negative regulation of myotube differentiation	1	14	14	1	0	27364	271
GO:0010839	negative regulation of keratinocyte proliferation	1	13	13	1	0	27364	271
GO:0010842	retina layer formation	1	19	19	1	0	27364	271
GO:0010867	positive regulation of triglyceride biosynthetic process	1	10	10	1	0	27364	271
GO:0010875	positive regulation of cholesterol efflux	1	14	14	1	0	27364	271
GO:0010880	regulation of release of sequestered calcium ion into cytosol by sarcoplasmic reticulum	1	17	17	1	0	27364	271
GO:0010881	regulation of cardiac muscle contraction by regulation of the release of sequestered calcium ion	1	19	19	1	0	27364	271
GO:0010906	regulation of glucose metabolic process	1	18	18	1	0	27364	271
GO:0010923	negative regulation of phosphatase activity	1	51	51	1	0	27364	271
GO:0010942	positive regulation of cell death	1	27	27	1	0	27364	271
GO:0010944	negative regulation of transcription by competitive promoter binding	1	10	10	1	0	27364	271
GO:0010971	positive regulation of G2/M transition of mitotic cell cycle	1	17	17	1	0	27364	271
GO:0010975	regulation of neuron projection development	1	14	14	1	0	27364	271
GO:0010977	negative regulation of neuron projection development	1	30	30	1	0	27364	271
GO:0010996	response to auditory stimulus	1	12	12	1	0	27364	271
GO:0014002	astrocyte development	1	12	12	1	0	27364	271
GO:0014003	oligodendrocyte development	1	22	22	1	0	27364	271
GO:0014032	neural crest cell development	1	13	13	1	0	27364	271
GO:0014059	regulation of dopamine secretion	1	12	12	1	0	27364	271
GO:0014065	phosphatidylinositol 3-kinase signaling	1	30	30	1	0	27364	271
GO:0014067	negative regulation of phosphatidylinositol 3-kinase signaling	1	10	10	1	0	27364	271
GO:0014068	positive regulation of phosphatidylinositol 3-kinase signaling	1	52	52	1	0	27364	271
GO:0014075	response to amine	1	11	11	1	0	27364	271
GO:0014898	cardiac muscle hypertrophy in response to stress	1	12	12	1	0	27364	271
GO:0014911	positive regulation of smooth muscle cell migration	1	19	19	1	0	27364	271
GO:0014912	negative regulation of smooth muscle cell migration	1	11	11	1	0	27364	271
GO:0015012	heparan sulfate proteoglycan biosynthetic process	1	17	17	1	0	27364	271
GO:0015671	oxygen transport	1	15	15	1	0	27364	271
GO:0015693	magnesium ion transport	1	15	15	1	0	27364	271
GO:0015695	organic cation transport	1	10	10	1	0	27364	271
GO:0015711	organic anion transport	1	13	13	1	0	27364	271
GO:0015718	monocarboxylic acid transport	1	10	10	1	0	27364	271
GO:0015804	neutral amino acid transport	1	11	11	1	0	27364	271
GO:0015939	pantothenate metabolic process	1	13	13	1	0	27364	271
GO:0015991	ATP hydrolysis coupled proton transport	1	32	32	1	0	27364	271
GO:0016024	CDP-diacylglycerol biosynthetic process	1	13	13	1	0	27364	271
GO:0016042	lipid catabolic process	1	78	78	1	0	27364	271
GO:0016045	detection of bacterium	1	15	13	0.866667	0	27364	271
GO:0016049	cell growth	1	59	59	1	0	27364	271
GO:0016050	vesicle organization	1	27	27	1	0	27364	271
GO:0016056	rhodopsin mediated signaling pathway	1	35	35	1	0	27364	271
GO:0016064	immunoglobulin mediated immune response	1	11	11	1	0	27364	271
GO:0016125	sterol metabolic process	1	19	19	1	0	27364	271
GO:0016180	snRNA processing	1	13	13	1	0	27364	271
GO:0016192	vesicle-mediated transport	1	109	108	0.990826	0	27364	271
GO:0016226	iron-sulfur cluster assembly	1	16	16	1	0	27364	271
GO:0016331	morphogenesis of embryonic epithelium	1	11	11	1	0	27364	271
GO:0016337	single organismal cell-cell adhesion	1	93	93	1	0	27364	271
GO:0016338	calcium-independent cell-cell adhesion via plasma membrane cell-adhesion molecules	1	22	22	1	0	27364	271
GO:0016358	dendrite development	1	29	29	1	0	27364	271
GO:0016446	somatic hypermutation of immunoglobulin genes	1	12	12	1	0	27364	271
GO:0016558	protein import into peroxisome matrix	1	10	10	1	0	27364	271
GO:0016559	peroxisome fission	1	10	10	1	0	27364	271
GO:0016571	histone methylation	1	16	16	1	0	27364	271
GO:0016573	histone acetylation	1	30	25	0.833333	0	27364	271
GO:0016575	histone deacetylation	1	30	30	1	0	27364	271
GO:0016601	Rac protein signal transduction	1	19	19	1	0	27364	271
GO:0016973	poly(A)+ mRNA export from nucleus	1	14	14	1	0	27364	271
GO:0017015	regulation of transforming growth factor beta receptor signaling pathway	1	18	18	1	0	27364	271
GO:0017144	drug metabolic process	1	29	29	1	0	27364	271
GO:0017148	negative regulation of translation	1	59	59	1	0	27364	271
GO:0017156	calcium ion-dependent exocytosis	1	15	14	0.933333	0	27364	271
GO:0017157	regulation of exocytosis	1	25	24	0.96	0	27364	271
GO:0017187	peptidyl-glutamic acid carboxylation	1	12	11	0.916667	0	27364	271
GO:0018108	peptidyl-tyrosine phosphorylation	1	119	119	1	0	27364	271
GO:0018146	keratan sulfate biosynthetic process	1	30	30	1	0	27364	271
GO:0018149	peptide cross-linking	1	50	50	1	0	27364	271
GO:0018298	protein-chromophore linkage	1	14	13	0.928571	0	27364	271
GO:0018345	protein palmitoylation	1	17	17	1	0	27364	271
GO:0019048	modulation by virus of host morphology or physiology	1	12	11	0.916667	0	27364	271
GO:0019068	virion assembly	1	19	19	1	0	27364	271
GO:0019082	viral protein processing	1	12	12	1	0	27364	271
GO:0019216	regulation of lipid metabolic process	1	27	27	1	0	27364	271
GO:0019226	transmission of nerve impulse	1	22	22	1	0	27364	271
GO:0019228	neuronal action potential	1	31	31	1	0	27364	271
GO:0019229	regulation of vasoconstriction	1	21	21	1	0	27364	271
GO:0019233	sensory perception of pain	1	56	56	1	0	27364	271
GO:0019369	arachidonic acid metabolic process	1	53	53	1	0	27364	271
GO:0019370	leukotriene biosynthetic process	1	23	21	0.913043	0	27364	271
GO:0019371	cyclooxygenase pathway	1	13	13	1	0	27364	271
GO:0019372	lipoxygenase pathway	1	13	13	1	0	27364	271
GO:0019373	epoxygenase P450 pathway	1	19	19	1	0	27364	271
GO:0019395	fatty acid oxidation	1	13	13	1	0	27364	271
GO:0019430	removal of superoxide radicals	1	13	13	1	0	27364	271
GO:0019432	triglyceride biosynthetic process	1	46	46	1	0	27364	271
GO:0019532	oxalate transport	1	11	11	1	0	27364	271
GO:0019674	NAD metabolic process	1	15	15	1	0	27364	271
GO:0019722	calcium-mediated signaling	1	44	44	1	0	27364	271
GO:0019725	cellular homeostasis	1	11	11	1	0	27364	271
GO:0019835	cytolysis	1	20	20	1	0	27364	271
GO:0019882	antigen processing and presentation	1	20	20	1	0	27364	271
GO:0019915	lipid storage	1	24	24	1	0	27364	271
GO:0019933	cAMP-mediated signaling	1	34	34	1	0	27364	271
GO:0021510	spinal cord development	1	28	28	1	0	27364	271
GO:0021522	spinal cord motor neuron differentiation	1	19	19	1	0	27364	271
GO:0021527	spinal cord association neuron differentiation	1	14	14	1	0	27364	271
GO:0021537	telencephalon development	1	18	18	1	0	27364	271
GO:0021542	dentate gyrus development	1	16	16	1	0	27364	271
GO:0021591	ventricular system development	1	16	16	1	0	27364	271
GO:0021670	lateral ventricle development	1	12	12	1	0	27364	271
GO:0021675	nerve development	1	13	13	1	0	27364	271
GO:0021680	cerebellar Purkinje cell layer development	1	11	11	1	0	27364	271
GO:0021702	cerebellar Purkinje cell differentiation	1	12	12	1	0	27364	271
GO:0021756	striatum development	1	12	12	1	0	27364	271
GO:0021772	olfactory bulb development	1	18	18	1	0	27364	271
GO:0021794	thalamus development	1	12	12	1	0	27364	271
GO:0021799	cerebral cortex radially oriented cell migration	1	11	11	1	0	27364	271
GO:0021819	layer formation in cerebral cortex	1	13	13	1	0	27364	271
GO:0021846	cell proliferation in forebrain	1	11	11	1	0	27364	271
GO:0021904	dorsal/ventral neural tube patterning	1	13	13	1	0	27364	271
GO:0021915	neural tube development	1	25	25	1	0	27364	271
GO:0021954	central nervous system neuron development	1	14	14	1	0	27364	271
GO:0021983	pituitary gland development	1	24	24	1	0	27364	271
GO:0022008	neurogenesis	1	34	34	1	0	27364	271
GO:0022011	myelination in peripheral nervous system	1	13	13	1	0	27364	271
GO:0022400	regulation of rhodopsin mediated signaling pathway	1	32	32	1	0	27364	271
GO:0022408	negative regulation of cell-cell adhesion	1	15	15	1	0	27364	271
GO:0022409	positive regulation of cell-cell adhesion	1	14	14	1	0	27364	271
GO:0022604	regulation of cell morphogenesis	1	19	19	1	0	27364	271
GO:0023019	signal transduction involved in regulation of gene expression	1	18	18	1	0	27364	271
GO:0030007	cellular potassium ion homeostasis	1	12	12	1	0	27364	271
GO:0030010	establishment of cell polarity	1	23	23	1	0	27364	271
GO:0030032	lamellipodium assembly	1	31	31	1	0	27364	271
GO:0030033	microvillus assembly	1	12	12	1	0	27364	271
GO:0030036	actin cytoskeleton organization	1	124	124	1	0	27364	271
GO:0030041	actin filament polymerization	1	25	25	1	0	27364	271
GO:0030048	actin filament-based movement	1	17	17	1	0	27364	271
GO:0030073	insulin secretion	1	34	34	1	0	27364	271
GO:0030099	myeloid cell differentiation	1	22	22	1	0	27364	271
GO:0030100	regulation of endocytosis	1	29	29	1	0	27364	271
GO:0030101	natural killer cell activation	1	18	17	0.944444	0	27364	271
GO:0030150	protein import into mitochondrial matrix	1	10	10	1	0	27364	271
GO:0030155	regulation of cell adhesion	1	45	45	1	0	27364	271
GO:0030163	protein catabolic process	1	31	31	1	0	27364	271
GO:0030166	proteoglycan biosynthetic process	1	11	11	1	0	27364	271
GO:0030177	positive regulation of Wnt signaling pathway	1	31	31	1	0	27364	271
GO:0030178	negative regulation of Wnt signaling pathway	1	39	39	1	0	27364	271
GO:0030183	B cell differentiation	1	65	65	1	0	27364	271
GO:0030193	regulation of blood coagulation	1	17	17	1	0	27364	271
GO:0030194	positive regulation of blood coagulation	1	14	14	1	0	27364	271
GO:0030195	negative regulation of blood coagulation	1	12	12	1	0	27364	271
GO:0030206	chondroitin sulfate biosynthetic process	1	25	25	1	0	27364	271
GO:0030207	chondroitin sulfate catabolic process	1	14	14	1	0	27364	271
GO:0030208	dermatan sulfate biosynthetic process	1	12	12	1	0	27364	271
GO:0030212	hyaluronan metabolic process	1	25	25	1	0	27364	271
GO:0030214	hyaluronan catabolic process	1	15	15	1	0	27364	271
GO:0030216	keratinocyte differentiation	1	78	78	1	0	27364	271
GO:0030217	T cell differentiation	1	31	31	1	0	27364	271
GO:0030218	erythrocyte differentiation	1	42	42	1	0	27364	271
GO:0030220	platelet formation	1	18	18	1	0	27364	271
GO:0030224	monocyte differentiation	1	15	15	1	0	27364	271
GO:0030238	male sex determination	1	12	12	1	0	27364	271
GO:0030239	myofibril assembly	1	11	11	1	0	27364	271
GO:0030277	maintenance of gastrointestinal epithelium	1	12	12	1	0	27364	271
GO:0030278	regulation of ossification	1	10	10	1	0	27364	271
GO:0030279	negative regulation of ossification	1	17	17	1	0	27364	271
GO:0030282	bone mineralization	1	34	34	1	0	27364	271
GO:0030301	cholesterol transport	1	18	18	1	0	27364	271
GO:0030308	negative regulation of cell growth	1	121	121	1	0	27364	271
GO:0030316	osteoclast differentiation	1	23	23	1	0	27364	271
GO:0030317	sperm motility	1	52	52	1	0	27364	271
GO:0030318	melanocyte differentiation	1	19	19	1	0	27364	271
GO:0030322	stabilization of membrane potential	1	16	16	1	0	27364	271
GO:0030324	lung development	1	80	80	1	0	27364	271
GO:0030326	embryonic limb morphogenesis	1	39	39	1	0	27364	271
GO:0030330	DNA damage response, signal transduction by p53 class mediator	1	14	14	1	0	27364	271
GO:0030334	regulation of cell migration	1	57	57	1	0	27364	271
GO:0030449	regulation of complement activation	1	25	25	1	0	27364	271
GO:0030488	tRNA methylation	1	18	18	1	0	27364	271
GO:0030500	regulation of bone mineralization	1	16	16	1	0	27364	271
GO:0030501	positive regulation of bone mineralization	1	33	33	1	0	27364	271
GO:0030502	negative regulation of bone mineralization	1	14	14	1	0	27364	271
GO:0030509	BMP signaling pathway	1	74	73	0.986486	0	27364	271
GO:0030511	positive regulation of transforming growth factor beta receptor signaling pathway	1	24	24	1	0	27364	271
GO:0030513	positive regulation of BMP signaling pathway	1	29	29	1	0	27364	271
GO:0030514	negative regulation of BMP signaling pathway	1	42	42	1	0	27364	271
GO:0030516	regulation of axon extension	1	14	14	1	0	27364	271
GO:0030518	intracellular steroid hormone receptor signaling pathway	1	15	15	1	0	27364	271
GO:0030520	intracellular estrogen receptor signaling pathway	1	19	19	1	0	27364	271
GO:0030534	adult behavior	1	27	27	1	0	27364	271
GO:0030539	male genitalia development	1	18	18	1	0	27364	271
GO:0030574	collagen catabolic process	1	74	73	0.986486	0	27364	271
GO:0030593	neutrophil chemotaxis	1	63	63	1	0	27364	271
GO:0030705	cytoskeleton-dependent intracellular transport	1	12	12	1	0	27364	271
GO:0030818	negative regulation of cAMP biosynthetic process	1	13	13	1	0	27364	271
GO:0030819	positive regulation of cAMP biosynthetic process	1	39	39	1	0	27364	271
GO:0030837	negative regulation of actin filament polymerization	1	12	12	1	0	27364	271
GO:0030838	positive regulation of actin filament polymerization	1	43	43	1	0	27364	271
GO:0030855	epithelial cell differentiation	1	71	71	1	0	27364	271
GO:0030857	negative regulation of epithelial cell differentiation	1	11	11	1	0	27364	271
GO:0030866	cortical actin cytoskeleton organization	1	24	24	1	0	27364	271
GO:0030878	thyroid gland development	1	18	18	1	0	27364	271
GO:0030879	mammary gland development	1	22	22	1	0	27364	271
GO:0030890	positive regulation of B cell proliferation	1	36	36	1	0	27364	271
GO:0030900	forebrain development	1	51	51	1	0	27364	271
GO:0030901	midbrain development	1	32	32	1	0	27364	271
GO:0030902	hindbrain development	1	15	15	1	0	27364	271
GO:0031000	response to caffeine	1	10	10	1	0	27364	271
GO:0031017	exocrine pancreas development	1	10	10	1	0	27364	271
GO:0031018	endocrine pancreas development	1	40	40	1	0	27364	271
GO:0031032	actomyosin structure organization	1	18	18	1	0	27364	271
GO:0031047	gene silencing by RNA	1	26	26	1	0	27364	271
GO:0031054	pre-miRNA processing	1	12	12	1	0	27364	271
GO:0031069	hair follicle morphogenesis	1	30	30	1	0	27364	271
GO:0031076	embryonic camera-type eye development	1	11	11	1	0	27364	271
GO:0031103	axon regeneration	1	16	15	0.9375	0	27364	271
GO:0031116	positive regulation of microtubule polymerization	1	13	13	1	0	27364	271
GO:0031146	SCF-dependent proteasomal ubiquitin-dependent protein catabolic process	1	35	35	1	0	27364	271
GO:0031167	rRNA methylation	1	11	11	1	0	27364	271
GO:0031214	biomineral tissue development	1	24	24	1	0	27364	271
GO:0031274	positive regulation of pseudopodium assembly	1	13	13	1	0	27364	271
GO:0031284	positive regulation of guanylate cyclase activity	1	11	11	1	0	27364	271
GO:0031290	retinal ganglion cell axon guidance	1	18	18	1	0	27364	271
GO:0031293	membrane protein intracellular domain proteolysis	1	15	15	1	0	27364	271
GO:0031297	replication fork processing	1	15	15	1	0	27364	271
GO:0031333	negative regulation of protein complex assembly	1	16	16	1	0	27364	271
GO:0031424	keratinization	1	48	48	1	0	27364	271
GO:0031529	ruffle organization	1	14	14	1	0	27364	271
GO:0031532	actin cytoskeleton reorganization	1	47	47	1	0	27364	271
GO:0031572	G2 DNA damage checkpoint	1	20	20	1	0	27364	271
GO:0031573	intra-S DNA damage checkpoint	1	11	11	1	0	27364	271
GO:0031581	hemidesmosome assembly	1	12	12	1	0	27364	271
GO:0031623	receptor internalization	1	31	31	1	0	27364	271
GO:0031629	synaptic vesicle fusion to presynaptic membrane	1	12	12	1	0	27364	271
GO:0031639	plasminogen activation	1	11	11	1	0	27364	271
GO:0031640	killing of cells of other organism	1	14	14	1	0	27364	271
GO:0031641	regulation of myelination	1	13	13	1	0	27364	271
GO:0031643	positive regulation of myelination	1	11	11	1	0	27364	271
GO:0031647	regulation of protein stability	1	51	50	0.980392	0	27364	271
GO:0031648	protein destabilization	1	33	33	1	0	27364	271
GO:0031663	lipopolysaccharide-mediated signaling pathway	1	30	30	1	0	27364	271
GO:0031667	response to nutrient levels	1	29	29	1	0	27364	271
GO:0031929	TOR signaling	1	14	14	1	0	27364	271
GO:0031954	positive regulation of protein autophosphorylation	1	17	17	1	0	27364	271
GO:0032006	regulation of TOR signaling	1	14	14	1	0	27364	271
GO:0032008	positive regulation of TOR signaling	1	26	25	0.961538	0	27364	271
GO:0032012	regulation of ARF protein signal transduction	1	16	16	1	0	27364	271
GO:0032024	positive regulation of insulin secretion	1	39	39	1	0	27364	271
GO:0032026	response to magnesium ion	1	10	10	1	0	27364	271
GO:0032060	bleb assembly	1	10	10	1	0	27364	271
GO:0032091	negative regulation of protein binding	1	46	46	1	0	27364	271
GO:0032094	response to food	1	18	18	1	0	27364	271
GO:0032201	telomere maintenance via semi-conservative replication	1	23	23	1	0	27364	271
GO:0032230	positive regulation of synaptic transmission, GABAergic	1	13	13	1	0	27364	271
GO:0032259	methylation	1	90	86	0.955556	0	27364	271
GO:0032270	positive regulation of cellular protein metabolic process	1	14	14	1	0	27364	271
GO:0032331	negative regulation of chondrocyte differentiation	1	17	17	1	0	27364	271
GO:0032332	positive regulation of chondrocyte differentiation	1	18	18	1	0	27364	271
GO:0032435	negative regulation of proteasomal ubiquitin-dependent protein catabolic process	1	18	17	0.944444	0	27364	271
GO:0032456	endocytic recycling	1	21	21	1	0	27364	271
GO:0032461	positive regulation of protein oligomerization	1	12	12	1	0	27364	271
GO:0032465	regulation of cytokinesis	1	22	22	1	0	27364	271
GO:0032467	positive regulation of cytokinesis	1	37	37	1	0	27364	271
GO:0032469	endoplasmic reticulum calcium ion homeostasis	1	14	14	1	0	27364	271
GO:0032479	regulation of type I interferon production	1	13	13	1	0	27364	271
GO:0032480	negative regulation of type I interferon production	1	33	33	1	0	27364	271
GO:0032486	Rap protein signal transduction	1	10	10	1	0	27364	271
GO:0032495	response to muramyl dipeptide	1	11	11	1	0	27364	271
GO:0032504	multicellular organism reproduction	1	23	23	1	0	27364	271
GO:0032508	DNA duplex unwinding	1	46	46	1	0	27364	271
GO:0032525	somite rostral/caudal axis specification	1	11	11	1	0	27364	271
GO:0032689	negative regulation of interferon-gamma production	1	28	25	0.892857	0	27364	271
GO:0032693	negative regulation of interleukin-10 production	1	11	11	1	0	27364	271
GO:0032695	negative regulation of interleukin-12 production	1	13	13	1	0	27364	271
GO:0032700	negative regulation of interleukin-17 production	1	12	12	1	0	27364	271
GO:0032703	negative regulation of interleukin-2 production	1	10	10	1	0	27364	271
GO:0032722	positive regulation of chemokine production	1	18	18	1	0	27364	271
GO:0032725	positive regulation of granulocyte macrophage colony-stimulating factor production	1	10	10	1	0	27364	271
GO:0032727	positive regulation of interferon-alpha production	1	11	11	1	0	27364	271
GO:0032728	positive regulation of interferon-beta production	1	25	25	1	0	27364	271
GO:0032729	positive regulation of interferon-gamma production	1	40	40	1	0	27364	271
GO:0032733	positive regulation of interleukin-10 production	1	19	19	1	0	27364	271
GO:0032735	positive regulation of interleukin-12 production	1	25	25	1	0	27364	271
GO:0032740	positive regulation of interleukin-17 production	1	11	11	1	0	27364	271
GO:0032743	positive regulation of interleukin-2 production	1	13	13	1	0	27364	271
GO:0032753	positive regulation of interleukin-4 production	1	18	18	1	0	27364	271
GO:0032755	positive regulation of interleukin-6 production	1	45	44	0.977778	0	27364	271
GO:0032776	DNA methylation on cytosine	1	34	30	0.882353	0	27364	271
GO:0032780	negative regulation of ATPase activity	1	11	11	1	0	27364	271
GO:0032784	regulation of DNA-templated transcription, elongation	1	12	12	1	0	27364	271
GO:0032786	positive regulation of DNA-templated transcription, elongation	1	11	11	1	0	27364	271
GO:0032868	response to insulin	1	55	55	1	0	27364	271
GO:0032869	cellular response to insulin stimulus	1	70	70	1	0	27364	271
GO:0032874	positive regulation of stress-activated MAPK cascade	1	16	16	1	0	27364	271
GO:0032886	regulation of microtubule-based process	1	13	13	1	0	27364	271
GO:0032897	negative regulation of viral transcription	1	12	12	1	0	27364	271
GO:0032922	circadian regulation of gene expression	1	60	60	1	0	27364	271
GO:0032924	activin receptor signaling pathway	1	16	16	1	0	27364	271
GO:0032956	regulation of actin cytoskeleton organization	1	42	42	1	0	27364	271
GO:0032967	positive regulation of collagen biosynthetic process	1	23	22	0.956522	0	27364	271
GO:0032968	positive regulation of transcription elongation from RNA polymerase II promoter	1	14	14	1	0	27364	271
GO:0032981	mitochondrial respiratory chain complex I assembly	1	18	18	1	0	27364	271
GO:0033077	T cell differentiation in thymus	1	32	32	1	0	27364	271
GO:0033089	positive regulation of T cell differentiation in thymus	1	10	10	1	0	27364	271
GO:0033137	negative regulation of peptidyl-serine phosphorylation	1	22	21	0.954545	0	27364	271
GO:0033141	positive regulation of peptidyl-serine phosphorylation of STAT protein	1	19	19	1	0	27364	271
GO:0033147	negative regulation of intracellular estrogen receptor signaling pathway	1	12	12	1	0	27364	271
GO:0033173	calcineurin-NFAT signaling cascade	1	10	10	1	0	27364	271
GO:0033189	response to vitamin A	1	18	18	1	0	27364	271
GO:0033197	response to vitamin E	1	12	12	1	0	27364	271
GO:0033198	response to ATP	1	19	19	1	0	27364	271
GO:0033235	positive regulation of protein sumoylation	1	11	11	1	0	27364	271
GO:0033344	cholesterol efflux	1	27	27	1	0	27364	271
GO:0033365	protein localization to organelle	1	17	17	1	0	27364	271
GO:0033539	fatty acid beta-oxidation using acyl-CoA dehydrogenase	1	17	17	1	0	27364	271
GO:0033540	fatty acid beta-oxidation using acyl-CoA oxidase	1	11	11	1	0	27364	271
GO:0033555	multicellular organismal response to stress	1	11	11	1	0	27364	271
GO:0033559	unsaturated fatty acid metabolic process	1	13	13	1	0	27364	271
GO:0033572	transferrin transport	1	36	36	1	0	27364	271
GO:0033619	membrane protein proteolysis	1	11	11	1	0	27364	271
GO:0033628	regulation of cell adhesion mediated by integrin	1	11	11	1	0	27364	271
GO:0033630	positive regulation of cell adhesion mediated by integrin	1	12	12	1	0	27364	271
GO:0033690	positive regulation of osteoblast proliferation	1	10	10	1	0	27364	271
GO:0033700	phospholipid efflux	1	14	14	1	0	27364	271
GO:0033762	response to glucagon	1	11	11	1	0	27364	271
GO:0033962	cytoplasmic mRNA processing body assembly	1	12	12	1	0	27364	271
GO:0033993	response to lipid	1	11	11	1	0	27364	271
GO:0034080	CENP-A containing nucleosome assembly	1	42	40	0.952381	0	27364	271
GO:0034116	positive regulation of heterotypic cell-cell adhesion	1	10	10	1	0	27364	271
GO:0034122	negative regulation of toll-like receptor signaling pathway	1	12	11	0.916667	0	27364	271
GO:0034134	toll-like receptor 2 signaling pathway	1	72	72	1	0	27364	271
GO:0034146	toll-like receptor 5 signaling pathway	1	64	64	1	0	27364	271
GO:0034162	toll-like receptor 9 signaling pathway	1	71	71	1	0	27364	271
GO:0034166	toll-like receptor 10 signaling pathway	1	64	64	1	0	27364	271
GO:0034198	cellular response to amino acid starvation	1	17	17	1	0	27364	271
GO:0034199	activation of protein kinase A activity	1	17	17	1	0	27364	271
GO:0034244	negative regulation of transcription elongation from RNA polymerase II promoter	1	11	11	1	0	27364	271
GO:0034260	negative regulation of GTPase activity	1	41	41	1	0	27364	271
GO:0034341	response to interferon-gamma	1	21	21	1	0	27364	271
GO:0034374	low-density lipoprotein particle remodeling	1	11	11	1	0	27364	271
GO:0034375	high-density lipoprotein particle remodeling	1	15	15	1	0	27364	271
GO:0034389	lipid particle organization	1	15	15	1	0	27364	271
GO:0034394	protein localization to cell surface	1	22	22	1	0	27364	271
GO:0034405	response to fluid shear stress	1	10	10	1	0	27364	271
GO:0034446	substrate adhesion-dependent cell spreading	1	38	38	1	0	27364	271
GO:0034453	microtubule anchoring	1	12	12	1	0	27364	271
GO:0034504	protein localization to nucleus	1	32	32	1	0	27364	271
GO:0034613	cellular protein localization	1	42	42	1	0	27364	271
GO:0034614	cellular response to reactive oxygen species	1	19	19	1	0	27364	271
GO:0034644	cellular response to UV	1	37	37	1	0	27364	271
GO:0034660	ncRNA metabolic process	1	23	23	1	0	27364	271
GO:0034968	histone lysine methylation	1	12	12	1	0	27364	271
GO:0035023	regulation of Rho protein signal transduction	1	76	76	1	0	27364	271
GO:0035024	negative regulation of Rho protein signal transduction	1	15	15	1	0	27364	271
GO:0035025	positive regulation of Rho protein signal transduction	1	12	12	1	0	27364	271
GO:0035036	sperm-egg recognition	1	13	13	1	0	27364	271
GO:0035050	embryonic heart tube development	1	17	17	1	0	27364	271
GO:0035058	nonmotile primary cilium assembly	1	22	22	1	0	27364	271
GO:0035066	positive regulation of histone acetylation	1	20	20	1	0	27364	271
GO:0035067	negative regulation of histone acetylation	1	10	10	1	0	27364	271
GO:0035094	response to nicotine	1	36	36	1	0	27364	271
GO:0035108	limb morphogenesis	1	13	13	1	0	27364	271
GO:0035115	embryonic forelimb morphogenesis	1	33	33	1	0	27364	271
GO:0035116	embryonic hindlimb morphogenesis	1	30	30	1	0	27364	271
GO:0035136	forelimb morphogenesis	1	10	10	1	0	27364	271
GO:0035162	embryonic hemopoiesis	1	20	20	1	0	27364	271
GO:0035176	social behavior	1	46	46	1	0	27364	271
GO:0035235	ionotropic glutamate receptor signaling pathway	1	24	24	1	0	27364	271
GO:0035249	synaptic transmission, glutamatergic	1	35	35	1	0	27364	271
GO:0035269	protein O-linked mannosylation	1	16	16	1	0	27364	271
GO:0035329	hippo signaling	1	27	27	1	0	27364	271
GO:0035338	long-chain fatty-acyl-CoA biosynthetic process	1	21	21	1	0	27364	271
GO:0035414	negative regulation of catenin import into nucleus	1	10	10	1	0	27364	271
GO:0035435	phosphate ion transmembrane transport	1	15	15	1	0	27364	271
GO:0035458	cellular response to interferon-beta	1	14	14	1	0	27364	271
GO:0035567	non-canonical Wnt signaling pathway	1	16	16	1	0	27364	271
GO:0035574	histone H4-K20 demethylation	1	16	14	0.875	0	27364	271
GO:0035584	calcium-mediated signaling using intracellular calcium source	1	16	16	1	0	27364	271
GO:0035589	G-protein coupled purinergic nucleotide receptor signaling pathway	1	13	12	0.923077	0	27364	271
GO:0035640	exploration behavior	1	11	11	1	0	27364	271
GO:0035641	locomotory exploration behavior	1	11	11	1	0	27364	271
GO:0035646	endosome to melanosome transport	1	10	10	1	0	27364	271
GO:0035725	sodium ion transmembrane transport	1	81	81	1	0	27364	271
GO:0035774	positive regulation of insulin secretion involved in cellular response to glucose stimulus	1	25	23	0.92	0	27364	271
GO:0035810	positive regulation of urine volume	1	14	14	1	0	27364	271
GO:0035815	positive regulation of renal sodium excretion	1	13	13	1	0	27364	271
GO:0035855	megakaryocyte development	1	15	15	1	0	27364	271
GO:0035871	protein K11-linked deubiquitination	1	10	10	1	0	27364	271
GO:0035872	nucleotide-binding domain, leucine rich repeat containing receptor signaling pathway	1	43	43	1	0	27364	271
GO:0035902	response to immobilization stress	1	20	20	1	0	27364	271
GO:0035909	aorta morphogenesis	1	13	13	1	0	27364	271
GO:0036065	fucosylation	1	11	11	1	0	27364	271
GO:0036066	protein O-linked fucosylation	1	12	12	1	0	27364	271
GO:0036092	phosphatidylinositol-3-phosphate biosynthetic process	1	15	15	1	0	27364	271
GO:0036109	alpha-linolenic acid metabolic process	1	13	13	1	0	27364	271
GO:0036120	cellular response to platelet-derived growth factor stimulus	1	12	12	1	0	27364	271
GO:0036148	phosphatidylglycerol acyl-chain remodeling	1	17	17	1	0	27364	271
GO:0036149	phosphatidylinositol acyl-chain remodeling	1	16	16	1	0	27364	271
GO:0036150	phosphatidylserine acyl-chain remodeling	1	17	17	1	0	27364	271
GO:0036151	phosphatidylcholine acyl-chain remodeling	1	26	26	1	0	27364	271
GO:0036152	phosphatidylethanolamine acyl-chain remodeling	1	23	23	1	0	27364	271
GO:0036158	outer dynein arm assembly	1	12	12	1	0	27364	271
GO:0036159	inner dynein arm assembly	1	11	11	1	0	27364	271
GO:0036297	interstrand cross-link repair	1	11	11	1	0	27364	271
GO:0036342	post-anal tail morphogenesis	1	18	18	1	0	27364	271
GO:0036376	sodium ion export from cell	1	10	10	1	0	27364	271
GO:0036498	IRE1-mediated unfolded protein response	1	56	56	1	0	27364	271
GO:0036499	PERK-mediated unfolded protein response	1	12	12	1	0	27364	271
GO:0038123	toll-like receptor TLR1:TLR2 signaling pathway	1	70	70	1	0	27364	271
GO:0038124	toll-like receptor TLR6:TLR2 signaling pathway	1	70	70	1	0	27364	271
GO:0039702	viral budding via host ESCRT complex	1	10	10	1	0	27364	271
GO:0040008	regulation of growth	1	53	51	0.962264	0	27364	271
GO:0040018	positive regulation of multicellular organism growth	1	35	35	1	0	27364	271
GO:0040037	negative regulation of fibroblast growth factor receptor signaling pathway	1	10	10	1	0	27364	271
GO:0042026	protein refolding	1	17	17	1	0	27364	271
GO:0042053	regulation of dopamine metabolic process	1	10	10	1	0	27364	271
GO:0042059	negative regulation of epidermal growth factor receptor signaling pathway	1	35	35	1	0	27364	271
GO:0042060	wound healing	1	71	71	1	0	27364	271
GO:0042073	intraciliary transport	1	15	15	1	0	27364	271
GO:0042088	T-helper 1 type immune response	1	12	10	0.833333	0	27364	271
GO:0042098	T cell proliferation	1	21	21	1	0	27364	271
GO:0042100	B cell proliferation	1	32	32	1	0	27364	271
GO:0042104	positive regulation of activated T cell proliferation	1	24	24	1	0	27364	271
GO:0042110	T cell activation	1	45	45	1	0	27364	271
GO:0042113	B cell activation	1	25	24	0.96	0	27364	271
GO:0042116	macrophage activation	1	10	10	1	0	27364	271
GO:0042119	neutrophil activation	1	10	10	1	0	27364	271
GO:0042136	neurotransmitter biosynthetic process	1	15	15	1	0	27364	271
GO:0042147	retrograde transport, endosome to Golgi	1	60	59	0.983333	0	27364	271
GO:0042157	lipoprotein metabolic process	1	37	37	1	0	27364	271
GO:0042176	regulation of protein catabolic process	1	14	14	1	0	27364	271
GO:0042177	negative regulation of protein catabolic process	1	31	31	1	0	27364	271
GO:0042220	response to cocaine	1	29	29	1	0	27364	271
GO:0042246	tissue regeneration	1	21	21	1	0	27364	271
GO:0042267	natural killer cell mediated cytotoxicity	1	19	19	1	0	27364	271
GO:0042273	ribosomal large subunit biogenesis	1	17	17	1	0	27364	271
GO:0042274	ribosomal small subunit biogenesis	1	13	13	1	0	27364	271
GO:0042276	error-prone translesion synthesis	1	20	20	1	0	27364	271
GO:0042307	positive regulation of protein import into nucleus	1	16	16	1	0	27364	271
GO:0042310	vasoconstriction	1	17	17	1	0	27364	271
GO:0042311	vasodilation	1	15	15	1	0	27364	271
GO:0042312	regulation of vasodilation	1	10	10	1	0	27364	271
GO:0042325	regulation of phosphorylation	1	14	14	1	0	27364	271
GO:0042326	negative regulation of phosphorylation	1	21	21	1	0	27364	271
GO:0042339	keratan sulfate metabolic process	1	33	33	1	0	27364	271
GO:0042340	keratan sulfate catabolic process	1	12	12	1	0	27364	271
GO:0042346	positive regulation of NF-kappaB import into nucleus	1	22	22	1	0	27364	271
GO:0042347	negative regulation of NF-kappaB import into nucleus	1	10	10	1	0	27364	271
GO:0042407	cristae formation	1	11	11	1	0	27364	271
GO:0042416	dopamine biosynthetic process	1	11	11	1	0	27364	271
GO:0042417	dopamine metabolic process	1	11	11	1	0	27364	271
GO:0042438	melanin biosynthetic process	1	13	13	1	0	27364	271
GO:0042445	hormone metabolic process	1	13	13	1	0	27364	271
GO:0042446	hormone biosynthetic process	1	12	12	1	0	27364	271
GO:0042462	eye photoreceptor cell development	1	18	18	1	0	27364	271
GO:0042472	inner ear morphogenesis	1	56	56	1	0	27364	271
GO:0042474	middle ear morphogenesis	1	21	21	1	0	27364	271
GO:0042475	odontogenesis of dentin-containing tooth	1	57	57	1	0	27364	271
GO:0042476	odontogenesis	1	26	26	1	0	27364	271
GO:0042491	auditory receptor cell differentiation	1	11	11	1	0	27364	271
GO:0042511	positive regulation of tyrosine phosphorylation of Stat1 protein	1	11	11	1	0	27364	271
GO:0042517	positive regulation of tyrosine phosphorylation of Stat3 protein	1	31	31	1	0	27364	271
GO:0042523	positive regulation of tyrosine phosphorylation of Stat5 protein	1	17	17	1	0	27364	271
GO:0042535	positive regulation of tumor necrosis factor biosynthetic process	1	11	11	1	0	27364	271
GO:0042551	neuron maturation	1	10	10	1	0	27364	271
GO:0042552	myelination	1	37	37	1	0	27364	271
GO:0042554	superoxide anion generation	1	13	13	1	0	27364	271
GO:0042572	retinol metabolic process	1	24	24	1	0	27364	271
GO:0042573	retinoic acid metabolic process	1	14	14	1	0	27364	271
GO:0042574	retinal metabolic process	1	11	11	1	0	27364	271
GO:0042592	homeostatic process	1	11	11	1	0	27364	271
GO:0042633	hair cycle	1	14	14	1	0	27364	271
GO:0042711	maternal behavior	1	15	15	1	0	27364	271
GO:0042730	fibrinolysis	1	21	21	1	0	27364	271
GO:0042733	embryonic digit morphogenesis	1	56	56	1	0	27364	271
GO:0042738	exogenous drug catabolic process	1	22	22	1	0	27364	271
GO:0042744	hydrogen peroxide catabolic process	1	20	20	1	0	27364	271
GO:0042755	eating behavior	1	26	26	1	0	27364	271
GO:0042761	very long-chain fatty acid biosynthetic process	1	11	11	1	0	27364	271
GO:0042771	intrinsic apoptotic signaling pathway in response to DNA damage by p53 class mediator	1	30	30	1	0	27364	271
GO:0042776	mitochondrial ATP synthesis coupled proton transport	1	17	17	1	0	27364	271
GO:0042789	mRNA transcription from RNA polymerase II promoter	1	13	13	1	0	27364	271
GO:0042832	defense response to protozoan	1	18	18	1	0	27364	271
GO:0042953	lipoprotein transport	1	11	11	1	0	27364	271
GO:0042993	positive regulation of transcription factor import into nucleus	1	14	14	1	0	27364	271
GO:0042994	cytoplasmic sequestering of transcription factor	1	14	14	1	0	27364	271
GO:0043001	Golgi to plasma membrane protein transport	1	23	22	0.956522	0	27364	271
GO:0043010	camera-type eye development	1	42	42	1	0	27364	271
GO:0043011	myeloid dendritic cell differentiation	1	19	19	1	0	27364	271
GO:0043029	T cell homeostasis	1	28	28	1	0	27364	271
GO:0043032	positive regulation of macrophage activation	1	11	11	1	0	27364	271
GO:0043044	ATP-dependent chromatin remodeling	1	23	23	1	0	27364	271
GO:0043046	DNA methylation involved in gamete generation	1	16	16	1	0	27364	271
GO:0043069	negative regulation of programmed cell death	1	13	13	1	0	27364	271
GO:0043085	positive regulation of catalytic activity	1	67	67	1	0	27364	271
GO:0043087	regulation of GTPase activity	1	50	50	1	0	27364	271
GO:0043097	pyrimidine nucleoside salvage	1	11	11	1	0	27364	271
GO:0043113	receptor clustering	1	20	20	1	0	27364	271
GO:0043114	regulation of vascular permeability	1	10	10	1	0	27364	271
GO:0043117	positive regulation of vascular permeability	1	11	11	1	0	27364	271
GO:0043122	regulation of I-kappaB kinase/NF-kappaB signaling	1	14	14	1	0	27364	271
GO:0043129	surfactant homeostasis	1	10	10	1	0	27364	271
GO:0043149	stress fiber assembly	1	11	11	1	0	27364	271
GO:0043153	entrainment of circadian clock by photoperiod	1	19	19	1	0	27364	271
GO:0043162	ubiquitin-dependent protein catabolic process via the multivesicular body sorting pathway	1	15	15	1	0	27364	271
GO:0043200	response to amino acid	1	36	36	1	0	27364	271
GO:0043206	extracellular fibril organization	1	13	13	1	0	27364	271
GO:0043249	erythrocyte maturation	1	11	11	1	0	27364	271
GO:0043252	sodium-independent organic anion transport	1	23	23	1	0	27364	271
GO:0043267	negative regulation of potassium ion transport	1	12	12	1	0	27364	271
GO:0043277	apoptotic cell clearance	1	13	12	0.923077	0	27364	271
GO:0043278	response to morphine	1	23	23	1	0	27364	271
GO:0043280	positive regulation of cysteine-type endopeptidase activity involved in apoptotic process	1	39	39	1	0	27364	271
GO:0043281	regulation of cysteine-type endopeptidase activity involved in apoptotic process	1	12	12	1	0	27364	271
GO:0043303	mast cell degranulation	1	14	14	1	0	27364	271
GO:0043306	positive regulation of mast cell degranulation	1	11	11	1	0	27364	271
GO:0043330	response to exogenous dsRNA	1	36	36	1	0	27364	271
GO:0043388	positive regulation of DNA binding	1	24	24	1	0	27364	271
GO:0043393	regulation of protein binding	1	21	21	1	0	27364	271
GO:0043401	steroid hormone mediated signaling pathway	1	56	56	1	0	27364	271
GO:0043403	skeletal muscle tissue regeneration	1	17	17	1	0	27364	271
GO:0043434	response to peptide hormone	1	43	43	1	0	27364	271
GO:0043473	pigmentation	1	21	21	1	0	27364	271
GO:0043484	regulation of RNA splicing	1	24	23	0.958333	0	27364	271
GO:0043491	protein kinase B signaling	1	36	35	0.972222	0	27364	271
GO:0043507	positive regulation of JUN kinase activity	1	31	31	1	0	27364	271
GO:0043508	negative regulation of JUN kinase activity	1	13	13	1	0	27364	271
GO:0043518	negative regulation of DNA damage response, signal transduction by p53 class mediator	1	13	13	1	0	27364	271
GO:0043523	regulation of neuron apoptotic process	1	20	20	1	0	27364	271
GO:0043534	blood vessel endothelial cell migration	1	10	10	1	0	27364	271
GO:0043542	endothelial cell migration	1	22	22	1	0	27364	271
GO:0043552	positive regulation of phosphatidylinositol 3-kinase activity	1	29	29	1	0	27364	271
GO:0043568	positive regulation of insulin-like growth factor receptor signaling pathway	1	13	13	1	0	27364	271
GO:0043616	keratinocyte proliferation	1	12	12	1	0	27364	271
GO:0043623	cellular protein complex assembly	1	16	16	1	0	27364	271
GO:0043627	response to estrogen	1	64	64	1	0	27364	271
GO:0043651	linoleic acid metabolic process	1	15	15	1	0	27364	271
GO:0043666	regulation of phosphoprotein phosphatase activity	1	10	10	1	0	27364	271
GO:0043691	reverse cholesterol transport	1	17	17	1	0	27364	271
GO:0043922	negative regulation by host of viral transcription	1	12	12	1	0	27364	271
GO:0043923	positive regulation by host of viral transcription	1	12	12	1	0	27364	271
GO:0043950	positive regulation of cAMP-mediated signaling	1	13	13	1	0	27364	271
GO:0043968	histone H2A acetylation	1	14	14	1	0	27364	271
GO:0043981	histone H4-K5 acetylation	1	15	15	1	0	27364	271
GO:0043982	histone H4-K8 acetylation	1	15	15	1	0	27364	271
GO:0043984	histone H4-K16 acetylation	1	13	13	1	0	27364	271
GO:0044030	regulation of DNA methylation	1	11	11	1	0	27364	271
GO:0044130	negative regulation of growth of symbiont in host	1	16	16	1	0	27364	271
GO:0044344	cellular response to fibroblast growth factor stimulus	1	23	23	1	0	27364	271
GO:0045022	early endosome to late endosome transport	1	19	19	1	0	27364	271
GO:0045055	regulated secretory pathway	1	14	14	1	0	27364	271
GO:0045060	negative thymic T cell selection	1	11	11	1	0	27364	271
GO:0045070	positive regulation of viral genome replication	1	22	22	1	0	27364	271
GO:0045078	positive regulation of interferon-gamma biosynthetic process	1	12	12	1	0	27364	271
GO:0045088	regulation of innate immune response	1	15	15	1	0	27364	271
GO:0045089	positive regulation of innate immune response	1	16	16	1	0	27364	271
GO:0045104	intermediate filament cytoskeleton organization	1	13	13	1	0	27364	271
GO:0045109	intermediate filament organization	1	14	14	1	0	27364	271
GO:0045116	protein neddylation	1	13	13	1	0	27364	271
GO:0045165	cell fate commitment	1	55	55	1	0	27364	271
GO:0045176	apical protein localization	1	13	13	1	0	27364	271
GO:0045197	establishment or maintenance of epithelial cell apical/basal polarity	1	12	12	1	0	27364	271
GO:0045333	cellular respiration	1	19	19	1	0	27364	271
GO:0045429	positive regulation of nitric oxide biosynthetic process	1	37	37	1	0	27364	271
GO:0045445	myoblast differentiation	1	18	18	1	0	27364	271
GO:0045446	endothelial cell differentiation	1	10	10	1	0	27364	271
GO:0045453	bone resorption	1	20	20	1	0	27364	271
GO:0045471	response to ethanol	1	97	97	1	0	27364	271
GO:0045475	locomotor rhythm	1	13	13	1	0	27364	271
GO:0045494	photoreceptor cell maintenance	1	39	39	1	0	27364	271
GO:0045582	positive regulation of T cell differentiation	1	15	15	1	0	27364	271
GO:0045595	regulation of cell differentiation	1	27	27	1	0	27364	271
GO:0045596	negative regulation of cell differentiation	1	41	33	0.804878	0	27364	271
GO:0045597	positive regulation of cell differentiation	1	35	35	1	0	27364	271
GO:0045598	regulation of fat cell differentiation	1	11	11	1	0	27364	271
GO:0045599	negative regulation of fat cell differentiation	1	37	37	1	0	27364	271
GO:0045600	positive regulation of fat cell differentiation	1	41	41	1	0	27364	271
GO:0045603	positive regulation of endothelial cell differentiation	1	11	11	1	0	27364	271
GO:0045638	negative regulation of myeloid cell differentiation	1	17	17	1	0	27364	271
GO:0045648	positive regulation of erythrocyte differentiation	1	22	22	1	0	27364	271
GO:0045653	negative regulation of megakaryocyte differentiation	1	18	16	0.888889	0	27364	271
GO:0045662	negative regulation of myoblast differentiation	1	25	25	1	0	27364	271
GO:0045663	positive regulation of myoblast differentiation	1	21	21	1	0	27364	271
GO:0045664	regulation of neuron differentiation	1	20	20	1	0	27364	271
GO:0045667	regulation of osteoblast differentiation	1	13	13	1	0	27364	271
GO:0045668	negative regulation of osteoblast differentiation	1	39	39	1	0	27364	271
GO:0045670	regulation of osteoclast differentiation	1	13	13	1	0	27364	271
GO:0045671	negative regulation of osteoclast differentiation	1	21	21	1	0	27364	271
GO:0045672	positive regulation of osteoclast differentiation	1	22	22	1	0	27364	271
GO:0045717	negative regulation of fatty acid biosynthetic process	1	11	11	1	0	27364	271
GO:0045721	negative regulation of gluconeogenesis	1	11	11	1	0	27364	271
GO:0045723	positive regulation of fatty acid biosynthetic process	1	10	10	1	0	27364	271
GO:0045725	positive regulation of glycogen biosynthetic process	1	15	15	1	0	27364	271
GO:0045730	respiratory burst	1	11	11	1	0	27364	271
GO:0045736	negative regulation of cyclin-dependent protein serine/threonine kinase activity	1	22	22	1	0	27364	271
GO:0045737	positive regulation of cyclin-dependent protein serine/threonine kinase activity	1	20	19	0.95	0	27364	271
GO:0045739	positive regulation of DNA repair	1	26	26	1	0	27364	271
GO:0045740	positive regulation of DNA replication	1	38	38	1	0	27364	271
GO:0045742	positive regulation of epidermal growth factor receptor signaling pathway	1	12	12	1	0	27364	271
GO:0045744	negative regulation of G-protein coupled receptor protein signaling pathway	1	11	11	1	0	27364	271
GO:0045745	positive regulation of G-protein coupled receptor protein signaling pathway	1	11	11	1	0	27364	271
GO:0045746	negative regulation of Notch signaling pathway	1	25	25	1	0	27364	271
GO:0045747	positive regulation of Notch signaling pathway	1	32	32	1	0	27364	271
GO:0045765	regulation of angiogenesis	1	27	27	1	0	27364	271
GO:0045773	positive regulation of axon extension	1	28	28	1	0	27364	271
GO:0045776	negative regulation of blood pressure	1	30	30	1	0	27364	271
GO:0045777	positive regulation of blood pressure	1	20	20	1	0	27364	271
GO:0045778	positive regulation of ossification	1	12	12	1	0	27364	271
GO:0045780	positive regulation of bone resorption	1	12	12	1	0	27364	271
GO:0045785	positive regulation of cell adhesion	1	43	42	0.976744	0	27364	271
GO:0045786	negative regulation of cell cycle	1	43	42	0.976744	0	27364	271
GO:0045787	positive regulation of cell cycle	1	27	27	1	0	27364	271
GO:0045793	positive regulation of cell size	1	10	10	1	0	27364	271
GO:0045807	positive regulation of endocytosis	1	16	16	1	0	27364	271
GO:0045820	negative regulation of glycolytic process	1	12	12	1	0	27364	271
GO:0045824	negative regulation of innate immune response	1	11	11	1	0	27364	271
GO:0045839	negative regulation of mitotic nuclear division	1	10	10	1	0	27364	271
GO:0045840	positive regulation of mitotic nuclear division	1	28	28	1	0	27364	271
GO:0045860	positive regulation of protein kinase activity	1	44	43	0.977273	0	27364	271
GO:0045861	negative regulation of proteolysis	1	21	21	1	0	27364	271
GO:0045862	positive regulation of proteolysis	1	21	21	1	0	27364	271
GO:0045879	negative regulation of smoothened signaling pathway	1	22	22	1	0	27364	271
GO:0045880	positive regulation of smoothened signaling pathway	1	25	25	1	0	27364	271
GO:0045899	positive regulation of RNA polymerase II transcriptional preinitiation complex assembly	1	11	11	1	0	27364	271
GO:0045907	positive regulation of vasoconstriction	1	33	33	1	0	27364	271
GO:0045909	positive regulation of vasodilation	1	27	27	1	0	27364	271
GO:0045921	positive regulation of exocytosis	1	20	20	1	0	27364	271
GO:0045926	negative regulation of growth	1	19	19	1	0	27364	271
GO:0045930	negative regulation of mitotic cell cycle	1	24	24	1	0	27364	271
GO:0045931	positive regulation of mitotic cell cycle	1	27	27	1	0	27364	271
GO:0045943	positive regulation of transcription from RNA polymerase I promoter	1	10	10	1	0	27364	271
GO:0045945	positive regulation of transcription from RNA polymerase III promoter	1	11	11	1	0	27364	271
GO:0045947	negative regulation of translational initiation	1	13	13	1	0	27364	271
GO:0045948	positive regulation of translational initiation	1	13	13	1	0	27364	271
GO:0045954	positive regulation of natural killer cell mediated cytotoxicity	1	18	18	1	0	27364	271
GO:0045987	positive regulation of smooth muscle contraction	1	21	21	1	0	27364	271
GO:0045995	regulation of embryonic development	1	13	13	1	0	27364	271
GO:0046007	negative regulation of activated T cell proliferation	1	10	10	1	0	27364	271
GO:0046037	GMP metabolic process	1	15	15	1	0	27364	271
GO:0046135	pyrimidine nucleoside catabolic process	1	12	12	1	0	27364	271
GO:0046209	nitric oxide metabolic process	1	22	21	0.954545	0	27364	271
GO:0046325	negative regulation of glucose import	1	10	10	1	0	27364	271
GO:0046326	positive regulation of glucose import	1	29	29	1	0	27364	271
GO:0046328	regulation of JNK cascade	1	13	13	1	0	27364	271
GO:0046415	urate metabolic process	1	10	10	1	0	27364	271
GO:0046426	negative regulation of JAK-STAT cascade	1	14	14	1	0	27364	271
GO:0046427	positive regulation of JAK-STAT cascade	1	19	19	1	0	27364	271
GO:0046470	phosphatidylcholine metabolic process	1	10	10	1	0	27364	271
GO:0046474	glycerophospholipid biosynthetic process	1	94	94	1	0	27364	271
GO:0046512	sphingosine biosynthetic process	1	10	10	1	0	27364	271
GO:0046513	ceramide biosynthetic process	1	22	22	1	0	27364	271
GO:0046579	positive regulation of Ras protein signal transduction	1	18	18	1	0	27364	271
GO:0046620	regulation of organ growth	1	10	10	1	0	27364	271
GO:0046622	positive regulation of organ growth	1	12	12	1	0	27364	271
GO:0046627	negative regulation of insulin receptor signaling pathway	1	30	30	1	0	27364	271
GO:0046628	positive regulation of insulin receptor signaling pathway	1	10	10	1	0	27364	271
GO:0046655	folic acid metabolic process	1	11	10	0.909091	0	27364	271
GO:0046676	negative regulation of insulin secretion	1	34	34	1	0	27364	271
GO:0046686	response to cadmium ion	1	22	22	1	0	27364	271
GO:0046688	response to copper ion	1	16	16	1	0	27364	271
GO:0046697	decidualization	1	19	19	1	0	27364	271
GO:0046710	GDP metabolic process	1	11	11	1	0	27364	271
GO:0046716	muscle cell cellular homeostasis	1	19	19	1	0	27364	271
GO:0046718	viral entry into host cell	1	47	45	0.957447	0	27364	271
GO:0046827	positive regulation of protein export from nucleus	1	15	14	0.933333	0	27364	271
GO:0046835	carbohydrate phosphorylation	1	23	23	1	0	27364	271
GO:0046839	phospholipid dephosphorylation	1	10	10	1	0	27364	271
GO:0046847	filopodium assembly	1	18	18	1	0	27364	271
GO:0046849	bone remodeling	1	15	15	1	0	27364	271
GO:0046856	phosphatidylinositol dephosphorylation	1	21	21	1	0	27364	271
GO:0046888	negative regulation of hormone secretion	1	11	11	1	0	27364	271
GO:0046889	positive regulation of lipid biosynthetic process	1	12	12	1	0	27364	271
GO:0046902	regulation of mitochondrial membrane permeability	1	11	11	1	0	27364	271
GO:0046928	regulation of neurotransmitter secretion	1	15	15	1	0	27364	271
GO:0047496	vesicle transport along microtubule	1	15	14	0.933333	0	27364	271
GO:0048009	insulin-like growth factor receptor signaling pathway	1	14	14	1	0	27364	271
GO:0048015	phosphatidylinositol-mediated signaling	1	120	120	1	0	27364	271
GO:0048016	inositol phosphate-mediated signaling	1	10	10	1	0	27364	271
GO:0048025	negative regulation of mRNA splicing, via spliceosome	1	19	18	0.947368	0	27364	271
GO:0048026	positive regulation of mRNA splicing, via spliceosome	1	16	16	1	0	27364	271
GO:0048041	focal adhesion assembly	1	24	24	1	0	27364	271
GO:0048048	embryonic eye morphogenesis	1	10	10	1	0	27364	271
GO:0048146	positive regulation of fibroblast proliferation	1	54	53	0.981481	0	27364	271
GO:0048147	negative regulation of fibroblast proliferation	1	26	26	1	0	27364	271
GO:0048148	behavioral response to cocaine	1	16	16	1	0	27364	271
GO:0048149	behavioral response to ethanol	1	11	11	1	0	27364	271
GO:0048168	regulation of neuronal synaptic plasticity	1	14	14	1	0	27364	271
GO:0048169	regulation of long-term neuronal synaptic plasticity	1	19	19	1	0	27364	271
GO:0048205	COPI coating of Golgi vesicle	1	13	13	1	0	27364	271
GO:0048208	COPII vesicle coating	1	15	15	1	0	27364	271
GO:0048240	sperm capacitation	1	14	13	0.928571	0	27364	271
GO:0048245	eosinophil chemotaxis	1	22	22	1	0	27364	271
GO:0048246	macrophage chemotaxis	1	14	14	1	0	27364	271
GO:0048247	lymphocyte chemotaxis	1	26	26	1	0	27364	271
GO:0048255	mRNA stabilization	1	15	15	1	0	27364	271
GO:0048260	positive regulation of receptor-mediated endocytosis	1	16	16	1	0	27364	271
GO:0048265	response to pain	1	16	16	1	0	27364	271
GO:0048268	clathrin coat assembly	1	12	12	1	0	27364	271
GO:0048278	vesicle docking	1	18	18	1	0	27364	271
GO:0048286	lung alveolus development	1	40	40	1	0	27364	271
GO:0048333	mesodermal cell differentiation	1	11	11	1	0	27364	271
GO:0048384	retinoic acid receptor signaling pathway	1	18	18	1	0	27364	271
GO:0048387	negative regulation of retinoic acid receptor signaling pathway	1	29	21	0.724138	0	27364	271
GO:0048477	oogenesis	1	24	24	1	0	27364	271
GO:0048484	enteric nervous system development	1	12	12	1	0	27364	271
GO:0048485	sympathetic nervous system development	1	15	15	1	0	27364	271
GO:0048488	synaptic vesicle endocytosis	1	24	24	1	0	27364	271
GO:0048535	lymph node development	1	18	18	1	0	27364	271
GO:0048536	spleen development	1	38	38	1	0	27364	271
GO:0048538	thymus development	1	44	44	1	0	27364	271
GO:0048545	response to steroid hormone	1	14	14	1	0	27364	271
GO:0048546	digestive tract morphogenesis	1	16	16	1	0	27364	271
GO:0048557	embryonic digestive tract morphogenesis	1	19	19	1	0	27364	271
GO:0048565	digestive tract development	1	38	38	1	0	27364	271
GO:0048566	embryonic digestive tract development	1	17	17	1	0	27364	271
GO:0048568	embryonic organ development	1	17	17	1	0	27364	271
GO:0048589	developmental growth	1	23	23	1	0	27364	271
GO:0048596	embryonic camera-type eye morphogenesis	1	13	13	1	0	27364	271
GO:0048599	oocyte development	1	12	12	1	0	27364	271
GO:0048643	positive regulation of skeletal muscle tissue development	1	10	10	1	0	27364	271
GO:0048646	anatomical structure formation involved in morphogenesis	1	11	11	1	0	27364	271
GO:0048661	positive regulation of smooth muscle cell proliferation	1	51	51	1	0	27364	271
GO:0048662	negative regulation of smooth muscle cell proliferation	1	29	29	1	0	27364	271
GO:0048663	neuron fate commitment	1	17	17	1	0	27364	271
GO:0048665	neuron fate specification	1	14	14	1	0	27364	271
GO:0048666	neuron development	1	36	36	1	0	27364	271
GO:0048675	axon extension	1	22	22	1	0	27364	271
GO:0048678	response to axon injury	1	27	27	1	0	27364	271
GO:0048699	generation of neurons	1	10	10	1	0	27364	271
GO:0048701	embryonic cranial skeleton morphogenesis	1	32	32	1	0	27364	271
GO:0048704	embryonic skeletal system morphogenesis	1	42	42	1	0	27364	271
GO:0048706	embryonic skeletal system development	1	32	31	0.96875	0	27364	271
GO:0048708	astrocyte differentiation	1	10	10	1	0	27364	271
GO:0048711	positive regulation of astrocyte differentiation	1	12	12	1	0	27364	271
GO:0048712	negative regulation of astrocyte differentiation	1	12	12	1	0	27364	271
GO:0048714	positive regulation of oligodendrocyte differentiation	1	12	12	1	0	27364	271
GO:0048715	negative regulation of oligodendrocyte differentiation	1	13	13	1	0	27364	271
GO:0048738	cardiac muscle tissue development	1	16	16	1	0	27364	271
GO:0048741	skeletal muscle fiber development	1	21	21	1	0	27364	271
GO:0048745	smooth muscle tissue development	1	12	12	1	0	27364	271
GO:0048754	branching morphogenesis of an epithelial tube	1	27	27	1	0	27364	271
GO:0048812	neuron projection morphogenesis	1	47	47	1	0	27364	271
GO:0048813	dendrite morphogenesis	1	40	40	1	0	27364	271
GO:0048814	regulation of dendrite morphogenesis	1	18	18	1	0	27364	271
GO:0048821	erythrocyte development	1	14	14	1	0	27364	271
GO:0048839	inner ear development	1	41	41	1	0	27364	271
GO:0048844	artery morphogenesis	1	24	24	1	0	27364	271
GO:0048853	forebrain morphogenesis	1	11	11	1	0	27364	271
GO:0048854	brain morphogenesis	1	16	16	1	0	27364	271
GO:0048863	stem cell differentiation	1	26	26	1	0	27364	271
GO:0048870	cell motility	1	21	21	1	0	27364	271
GO:0048872	homeostasis of number of cells	1	13	13	1	0	27364	271
GO:0048873	homeostasis of number of cells within a tissue	1	26	26	1	0	27364	271
GO:0048935	peripheral nervous system neuron development	1	10	10	1	0	27364	271
GO:0050427	3'-phosphoadenosine 5'-phosphosulfate metabolic process	1	18	18	1	0	27364	271
GO:0050435	beta-amyloid metabolic process	1	14	14	1	0	27364	271
GO:0050482	arachidonic acid secretion	1	13	13	1	0	27364	271
GO:0050663	cytokine secretion	1	10	10	1	0	27364	271
GO:0050673	epithelial cell proliferation	1	10	10	1	0	27364	271
GO:0050679	positive regulation of epithelial cell proliferation	1	60	60	1	0	27364	271
GO:0050680	negative regulation of epithelial cell proliferation	1	53	53	1	0	27364	271
GO:0050690	regulation of defense response to virus by virus	1	28	28	1	0	27364	271
GO:0050708	regulation of protein secretion	1	14	14	1	0	27364	271
GO:0050709	negative regulation of protein secretion	1	11	11	1	0	27364	271
GO:0050710	negative regulation of cytokine secretion	1	14	14	1	0	27364	271
GO:0050728	negative regulation of inflammatory response	1	72	72	1	0	27364	271
GO:0050729	positive regulation of inflammatory response	1	57	57	1	0	27364	271
GO:0050730	regulation of peptidyl-tyrosine phosphorylation	1	15	15	1	0	27364	271
GO:0050732	negative regulation of peptidyl-tyrosine phosphorylation	1	11	11	1	0	27364	271
GO:0050766	positive regulation of phagocytosis	1	29	28	0.965517	0	27364	271
GO:0050767	regulation of neurogenesis	1	20	20	1	0	27364	271
GO:0050768	negative regulation of neurogenesis	1	13	13	1	0	27364	271
GO:0050769	positive regulation of neurogenesis	1	21	21	1	0	27364	271
GO:0050770	regulation of axonogenesis	1	26	26	1	0	27364	271
GO:0050771	negative regulation of axonogenesis	1	18	18	1	0	27364	271
GO:0050772	positive regulation of axonogenesis	1	21	21	1	0	27364	271
GO:0050775	positive regulation of dendrite morphogenesis	1	19	18	0.947368	0	27364	271
GO:0050776	regulation of immune response	1	116	93	0.801724	0	27364	271
GO:0050777	negative regulation of immune response	1	12	12	1	0	27364	271
GO:0050778	positive regulation of immune response	1	11	10	0.909091	0	27364	271
GO:0050804	modulation of synaptic transmission	1	15	15	1	0	27364	271
GO:0050806	positive regulation of synaptic transmission	1	12	12	1	0	27364	271
GO:0050808	synapse organization	1	30	30	1	0	27364	271
GO:0050829	defense response to Gram-negative bacterium	1	40	38	0.95	0	27364	271
GO:0050832	defense response to fungus	1	25	25	1	0	27364	271
GO:0050850	positive regulation of calcium-mediated signaling	1	20	20	1	0	27364	271
GO:0050853	B cell receptor signaling pathway	1	31	31	1	0	27364	271
GO:0050868	negative regulation of T cell activation	1	11	11	1	0	27364	271
GO:0050870	positive regulation of T cell activation	1	17	17	1	0	27364	271
GO:0050872	white fat cell differentiation	1	12	12	1	0	27364	271
GO:0050873	brown fat cell differentiation	1	31	31	1	0	27364	271
GO:0050877	neurological system process	1	48	48	1	0	27364	271
GO:0050880	regulation of blood vessel size	1	12	12	1	0	27364	271
GO:0050884	neuromuscular process controlling posture	1	11	11	1	0	27364	271
GO:0050885	neuromuscular process controlling balance	1	48	48	1	0	27364	271
GO:0050890	cognition	1	38	38	1	0	27364	271
GO:0050892	intestinal absorption	1	10	10	1	0	27364	271
GO:0050901	leukocyte tethering or rolling	1	14	14	1	0	27364	271
GO:0050905	neuromuscular process	1	17	17	1	0	27364	271
GO:0050907	detection of chemical stimulus involved in sensory perception	1	95	88	0.926316	0	27364	271
GO:0050908	detection of light stimulus involved in visual perception	1	17	17	1	0	27364	271
GO:0050909	sensory perception of taste	1	15	15	1	0	27364	271
GO:0050910	detection of mechanical stimulus involved in sensory perception of sound	1	13	13	1	0	27364	271
GO:0050911	detection of chemical stimulus involved in sensory perception of smell	1	423	373	0.881797	0	27364	271
GO:0050919	negative chemotaxis	1	16	16	1	0	27364	271
GO:0050921	positive regulation of chemotaxis	1	12	12	1	0	27364	271
GO:0050927	positive regulation of positive chemotaxis	1	10	10	1	0	27364	271
GO:0050982	detection of mechanical stimulus	1	14	14	1	0	27364	271
GO:0050995	negative regulation of lipid catabolic process	1	14	14	1	0	27364	271
GO:0050999	regulation of nitric-oxide synthase activity	1	24	23	0.958333	0	27364	271
GO:0051000	positive regulation of nitric-oxide synthase activity	1	22	21	0.954545	0	27364	271
GO:0051016	barbed-end actin filament capping	1	12	12	1	0	27364	271
GO:0051024	positive regulation of immunoglobulin secretion	1	10	10	1	0	27364	271
GO:0051044	positive regulation of membrane protein ectodomain proteolysis	1	15	15	1	0	27364	271
GO:0051056	regulation of small GTPase mediated signal transduction	1	134	134	1	0	27364	271
GO:0051084	'de novo' posttranslational protein folding	1	38	37	0.973684	0	27364	271
GO:0051131	chaperone-mediated protein complex assembly	1	13	13	1	0	27364	271
GO:0051145	smooth muscle cell differentiation	1	17	17	1	0	27364	271
GO:0051149	positive regulation of muscle cell differentiation	1	27	27	1	0	27364	271
GO:0051156	glucose 6-phosphate metabolic process	1	10	10	1	0	27364	271
GO:0051209	release of sequestered calcium ion into cytosol	1	27	27	1	0	27364	271
GO:0051216	cartilage development	1	60	60	1	0	27364	271
GO:0051225	spindle assembly	1	25	25	1	0	27364	271
GO:0051258	protein polymerization	1	31	31	1	0	27364	271
GO:0051259	protein oligomerization	1	50	50	1	0	27364	271
GO:0051272	positive regulation of cellular component movement	1	10	10	1	0	27364	271
GO:0051276	chromosome organization	1	18	18	1	0	27364	271
GO:0051281	positive regulation of release of sequestered calcium ion into cytosol	1	29	29	1	0	27364	271
GO:0051289	protein homotetramerization	1	58	58	1	0	27364	271
GO:0051290	protein heterotetramerization	1	35	33	0.942857	0	27364	271
GO:0051297	centrosome organization	1	27	27	1	0	27364	271
GO:0051298	centrosome duplication	1	19	19	1	0	27364	271
GO:0051321	meiotic cell cycle	1	34	34	1	0	27364	271
GO:0051382	kinetochore assembly	1	10	10	1	0	27364	271
GO:0051403	stress-activated MAPK cascade	1	55	55	1	0	27364	271
GO:0051412	response to corticosterone	1	24	24	1	0	27364	271
GO:0051453	regulation of intracellular pH	1	26	26	1	0	27364	271
GO:0051457	maintenance of protein location in nucleus	1	11	11	1	0	27364	271
GO:0051480	cytosolic calcium ion homeostasis	1	30	30	1	0	27364	271
GO:0051481	negative regulation of cytosolic calcium ion concentration	1	11	11	1	0	27364	271
GO:0051482	positive regulation of cytosolic calcium ion concentration involved in phospholipase C-activating G-protein coupled signaling pathway	1	13	13	1	0	27364	271
GO:0051491	positive regulation of filopodium assembly	1	25	25	1	0	27364	271
GO:0051492	regulation of stress fiber assembly	1	11	11	1	0	27364	271
GO:0051493	regulation of cytoskeleton organization	1	21	21	1	0	27364	271
GO:0051496	positive regulation of stress fiber assembly	1	40	40	1	0	27364	271
GO:0051497	negative regulation of stress fiber assembly	1	14	14	1	0	27364	271
GO:0051533	positive regulation of NFAT protein import into nucleus	1	10	10	1	0	27364	271
GO:0051571	positive regulation of histone H3-K4 methylation	1	16	16	1	0	27364	271
GO:0051593	response to folic acid	1	11	11	1	0	27364	271
GO:0051597	response to methylmercury	1	10	10	1	0	27364	271
GO:0051602	response to electrical stimulus	1	26	26	1	0	27364	271
GO:0051693	actin filament capping	1	14	14	1	0	27364	271
GO:0051701	interaction with host	1	34	34	1	0	27364	271
GO:0051726	regulation of cell cycle	1	114	114	1	0	27364	271
GO:0051770	positive regulation of nitric-oxide synthase biosynthetic process	1	13	13	1	0	27364	271
GO:0051775	response to redox state	1	10	10	1	0	27364	271
GO:0051893	regulation of focal adhesion assembly	1	14	14	1	0	27364	271
GO:0051894	positive regulation of focal adhesion assembly	1	20	20	1	0	27364	271
GO:0051895	negative regulation of focal adhesion assembly	1	15	15	1	0	27364	271
GO:0051896	regulation of protein kinase B signaling	1	10	10	1	0	27364	271
GO:0051898	negative regulation of protein kinase B signaling	1	33	33	1	0	27364	271
GO:0051899	membrane depolarization	1	25	25	1	0	27364	271
GO:0051924	regulation of calcium ion transport	1	26	26	1	0	27364	271
GO:0051926	negative regulation of calcium ion transport	1	13	13	1	0	27364	271
GO:0051930	regulation of sensory perception of pain	1	31	31	1	0	27364	271
GO:0051965	positive regulation of synapse assembly	1	57	57	1	0	27364	271
GO:0051966	regulation of synaptic transmission, glutamatergic	1	22	22	1	0	27364	271
GO:0051968	positive regulation of synaptic transmission, glutamatergic	1	15	15	1	0	27364	271
GO:0051973	positive regulation of telomerase activity	1	10	10	1	0	27364	271
GO:0055003	cardiac myofibril assembly	1	12	12	1	0	27364	271
GO:0055015	ventricular cardiac muscle cell development	1	10	10	1	0	27364	271
GO:0055064	chloride ion homeostasis	1	10	10	1	0	27364	271
GO:0055074	calcium ion homeostasis	1	18	18	1	0	27364	271
GO:0055075	potassium ion homeostasis	1	15	15	1	0	27364	271
GO:0055078	sodium ion homeostasis	1	14	14	1	0	27364	271
GO:0055091	phospholipid homeostasis	1	10	10	1	0	27364	271
GO:0055093	response to hyperoxia	1	19	19	1	0	27364	271
GO:0055117	regulation of cardiac muscle contraction	1	18	18	1	0	27364	271
GO:0055119	relaxation of cardiac muscle	1	12	12	1	0	27364	271
GO:0060009	Sertoli cell development	1	11	11	1	0	27364	271
GO:0060037	pharyngeal system development	1	16	16	1	0	27364	271
GO:0060038	cardiac muscle cell proliferation	1	13	13	1	0	27364	271
GO:0060039	pericardium development	1	10	10	1	0	27364	271
GO:0060041	retina development in camera-type eye	1	61	61	1	0	27364	271
GO:0060045	positive regulation of cardiac muscle cell proliferation	1	19	19	1	0	27364	271
GO:0060047	heart contraction	1	14	14	1	0	27364	271
GO:0060065	uterus development	1	13	13	1	0	27364	271
GO:0060068	vagina development	1	10	10	1	0	27364	271
GO:0060070	canonical Wnt signaling pathway	1	84	84	1	0	27364	271
GO:0060071	Wnt signaling pathway, planar cell polarity pathway	1	10	10	1	0	27364	271
GO:0060079	excitatory postsynaptic potential	1	30	30	1	0	27364	271
GO:0060080	inhibitory postsynaptic potential	1	10	10	1	0	27364	271
GO:0060081	membrane hyperpolarization	1	12	12	1	0	27364	271
GO:0060088	auditory receptor cell stereocilium organization	1	11	11	1	0	27364	271
GO:0060122	inner ear receptor stereocilium organization	1	10	10	1	0	27364	271
GO:0060134	prepulse inhibition	1	12	12	1	0	27364	271
GO:0060173	limb development	1	21	21	1	0	27364	271
GO:0060174	limb bud formation	1	10	10	1	0	27364	271
GO:0060213	positive regulation of nuclear-transcribed mRNA poly(A) tail shortening	1	11	11	1	0	27364	271
GO:0060216	definitive hemopoiesis	1	18	18	1	0	27364	271
GO:0060218	hematopoietic stem cell differentiation	1	12	12	1	0	27364	271
GO:0060272	embryonic skeletal joint morphogenesis	1	12	12	1	0	27364	271
GO:0060291	long-term synaptic potentiation	1	38	38	1	0	27364	271
GO:0060292	long term synaptic depression	1	14	14	1	0	27364	271
GO:0060306	regulation of membrane repolarization	1	12	12	1	0	27364	271
GO:0060307	regulation of ventricular cardiac muscle cell membrane repolarization	1	16	16	1	0	27364	271
GO:0060314	regulation of ryanodine-sensitive calcium-release channel activity	1	15	15	1	0	27364	271
GO:0060315	negative regulation of ryanodine-sensitive calcium-release channel activity	1	11	11	1	0	27364	271
GO:0060317	cardiac epithelial to mesenchymal transition	1	13	13	1	0	27364	271
GO:0060324	face development	1	13	13	1	0	27364	271
GO:0060326	cell chemotaxis	1	48	48	1	0	27364	271
GO:0060334	regulation of interferon-gamma-mediated signaling pathway	1	16	16	1	0	27364	271
GO:0060340	positive regulation of type I interferon-mediated signaling pathway	1	10	10	1	0	27364	271
GO:0060347	heart trabecula formation	1	14	14	1	0	27364	271
GO:0060348	bone development	1	41	41	1	0	27364	271
GO:0060349	bone morphogenesis	1	25	25	1	0	27364	271
GO:0060384	innervation	1	16	16	1	0	27364	271
GO:0060389	pathway-restricted SMAD protein phosphorylation	1	13	13	1	0	27364	271
GO:0060391	positive regulation of SMAD protein import into nucleus	1	12	12	1	0	27364	271
GO:0060394	negative regulation of pathway-restricted SMAD protein phosphorylation	1	11	11	1	0	27364	271
GO:0060397	JAK-STAT cascade involved in growth hormone signaling pathway	1	24	24	1	0	27364	271
GO:0060402	calcium ion transport into cytosol	1	11	11	1	0	27364	271
GO:0060412	ventricular septum morphogenesis	1	21	21	1	0	27364	271
GO:0060413	atrial septum morphogenesis	1	11	11	1	0	27364	271
GO:0060425	lung morphogenesis	1	13	13	1	0	27364	271
GO:0060441	epithelial tube branching involved in lung morphogenesis	1	13	13	1	0	27364	271
GO:0060444	branching involved in mammary gland duct morphogenesis	1	11	11	1	0	27364	271
GO:0060445	branching involved in salivary gland morphogenesis	1	11	11	1	0	27364	271
GO:0060484	lung-associated mesenchyme development	1	11	11	1	0	27364	271
GO:0060487	lung epithelial cell differentiation	1	12	12	1	0	27364	271
GO:0060539	diaphragm development	1	10	10	1	0	27364	271
GO:0060627	regulation of vesicle-mediated transport	1	11	11	1	0	27364	271
GO:0060644	mammary gland epithelial cell differentiation	1	12	12	1	0	27364	271
GO:0060674	placenta blood vessel development	1	10	10	1	0	27364	271
GO:0060707	trophoblast giant cell differentiation	1	14	14	1	0	27364	271
GO:0060716	labyrinthine layer blood vessel development	1	20	20	1	0	27364	271
GO:0060749	mammary gland alveolus development	1	15	15	1	0	27364	271
GO:0060766	negative regulation of androgen receptor signaling pathway	1	13	13	1	0	27364	271
GO:0060968	regulation of gene silencing	1	11	11	1	0	27364	271
GO:0060996	dendritic spine development	1	12	12	1	0	27364	271
GO:0060999	positive regulation of dendritic spine development	1	15	15	1	0	27364	271
GO:0061003	positive regulation of dendritic spine morphogenesis	1	11	11	1	0	27364	271
GO:0061025	membrane fusion	1	36	36	1	0	27364	271
GO:0061028	establishment of endothelial barrier	1	16	16	1	0	27364	271
GO:0061029	eyelid development in camera-type eye	1	11	11	1	0	27364	271
GO:0061036	positive regulation of cartilage development	1	15	14	0.933333	0	27364	271
GO:0061045	negative regulation of wound healing	1	10	10	1	0	27364	271
GO:0061053	somite development	1	12	12	1	0	27364	271
GO:0061077	chaperone-mediated protein folding	1	34	34	1	0	27364	271
GO:0061098	positive regulation of protein tyrosine kinase activity	1	24	23	0.958333	0	27364	271
GO:0061099	negative regulation of protein tyrosine kinase activity	1	11	11	1	0	27364	271
GO:0061178	regulation of insulin secretion involved in cellular response to glucose stimulus	1	15	15	1	0	27364	271
GO:0061303	cornea development in camera-type eye	1	10	10	1	0	27364	271
GO:0061436	establishment of skin barrier	1	17	17	1	0	27364	271
GO:0061621	canonical glycolysis	1	27	27	1	0	27364	271
GO:0070098	chemokine-mediated signaling pathway	1	69	69	1	0	27364	271
GO:0070207	protein homotrimerization	1	20	20	1	0	27364	271
GO:0070208	protein heterotrimerization	1	10	10	1	0	27364	271
GO:0070301	cellular response to hydrogen peroxide	1	46	46	1	0	27364	271
GO:0070306	lens fiber cell differentiation	1	12	12	1	0	27364	271
GO:0070307	lens fiber cell development	1	10	10	1	0	27364	271
GO:0070328	triglyceride homeostasis	1	25	25	1	0	27364	271
GO:0070371	ERK1 and ERK2 cascade	1	20	20	1	0	27364	271
GO:0070423	nucleotide-binding oligomerization domain containing signaling pathway	1	25	25	1	0	27364	271
GO:0070498	interleukin-1-mediated signaling pathway	1	13	13	1	0	27364	271
GO:0070507	regulation of microtubule cytoskeleton organization	1	12	12	1	0	27364	271
GO:0070509	calcium ion import	1	28	28	1	0	27364	271
GO:0070528	protein kinase C signaling	1	15	15	1	0	27364	271
GO:0070536	protein K63-linked deubiquitination	1	19	19	1	0	27364	271
GO:0070542	response to fatty acid	1	16	16	1	0	27364	271
GO:0070555	response to interleukin-1	1	33	33	1	0	27364	271
GO:0070584	mitochondrion morphogenesis	1	20	20	1	0	27364	271
GO:0070588	calcium ion transmembrane transport	1	132	131	0.992424	0	27364	271
GO:0070613	regulation of protein processing	1	10	10	1	0	27364	271
GO:0070830	bicellular tight junction assembly	1	41	40	0.97561	0	27364	271
GO:0070848	response to growth factor	1	15	15	1	0	27364	271
GO:0070886	positive regulation of calcineurin-NFAT signaling cascade	1	10	10	1	0	27364	271
GO:0070932	histone H3 deacetylation	1	21	21	1	0	27364	271
GO:0070933	histone H4 deacetylation	1	10	10	1	0	27364	271
GO:0070935	3'-UTR-mediated mRNA stabilization	1	12	12	1	0	27364	271
GO:0070986	left/right axis specification	1	15	15	1	0	27364	271
GO:0070997	neuron death	1	11	11	1	0	27364	271
GO:0071044	histone mRNA catabolic process	1	10	10	1	0	27364	271
GO:0071108	protein K48-linked deubiquitination	1	19	19	1	0	27364	271
GO:0071157	negative regulation of cell cycle arrest	1	18	18	1	0	27364	271
GO:0071158	positive regulation of cell cycle arrest	1	23	23	1	0	27364	271
GO:0071230	cellular response to amino acid stimulus	1	45	45	1	0	27364	271
GO:0071236	cellular response to antibiotic	1	13	13	1	0	27364	271
GO:0071243	cellular response to arsenic-containing substance	1	11	11	1	0	27364	271
GO:0071257	cellular response to electrical stimulus	1	11	11	1	0	27364	271
GO:0071276	cellular response to cadmium ion	1	16	16	1	0	27364	271
GO:0071285	cellular response to lithium ion	1	17	17	1	0	27364	271
GO:0071310	cellular response to organic substance	1	17	17	1	0	27364	271
GO:0071318	cellular response to ATP	1	11	11	1	0	27364	271
GO:0071320	cellular response to cAMP	1	47	47	1	0	27364	271
GO:0071333	cellular response to glucose stimulus	1	45	44	0.977778	0	27364	271
GO:0071345	cellular response to cytokine stimulus	1	20	20	1	0	27364	271
GO:0071346	cellular response to interferon-gamma	1	51	51	1	0	27364	271
GO:0071353	cellular response to interleukin-4	1	22	22	1	0	27364	271
GO:0071354	cellular response to interleukin-6	1	14	14	1	0	27364	271
GO:0071360	cellular response to exogenous dsRNA	1	11	10	0.909091	0	27364	271
GO:0071361	cellular response to ethanol	1	10	10	1	0	27364	271
GO:0071364	cellular response to epidermal growth factor stimulus	1	23	23	1	0	27364	271
GO:0071371	cellular response to gonadotropin stimulus	1	10	10	1	0	27364	271
GO:0071377	cellular response to glucagon stimulus	1	38	37	0.973684	0	27364	271
GO:0071383	cellular response to steroid hormone stimulus	1	12	12	1	0	27364	271
GO:0071385	cellular response to glucocorticoid stimulus	1	17	17	1	0	27364	271
GO:0071397	cellular response to cholesterol	1	11	11	1	0	27364	271
GO:0071398	cellular response to fatty acid	1	18	18	1	0	27364	271
GO:0071425	hematopoietic stem cell proliferation	1	15	15	1	0	27364	271
GO:0071435	potassium ion export	1	10	10	1	0	27364	271
GO:0071479	cellular response to ionizing radiation	1	28	28	1	0	27364	271
GO:0071480	cellular response to gamma radiation	1	19	19	1	0	27364	271
GO:0071498	cellular response to fluid shear stress	1	13	13	1	0	27364	271
GO:0071526	semaphorin-plexin signaling pathway	1	19	19	1	0	27364	271
GO:0071539	protein localization to centrosome	1	12	12	1	0	27364	271
GO:0071542	dopaminergic neuron differentiation	1	14	14	1	0	27364	271
GO:0071549	cellular response to dexamethasone stimulus	1	24	24	1	0	27364	271
GO:0071577	zinc II ion transmembrane transport	1	19	19	1	0	27364	271
GO:0071625	vocalization behavior	1	13	13	1	0	27364	271
GO:0071732	cellular response to nitric oxide	1	15	15	1	0	27364	271
GO:0071773	cellular response to BMP stimulus	1	30	30	1	0	27364	271
GO:0071805	potassium ion transmembrane transport	1	108	108	1	0	27364	271
GO:0071872	cellular response to epinephrine stimulus	1	11	11	1	0	27364	271
GO:0071880	adenylate cyclase-activating adrenergic receptor signaling pathway	1	14	14	1	0	27364	271
GO:0071897	DNA biosynthetic process	1	27	26	0.962963	0	27364	271
GO:0071901	negative regulation of protein serine/threonine kinase activity	1	16	16	1	0	27364	271
GO:0071902	positive regulation of protein serine/threonine kinase activity	1	31	31	1	0	27364	271
GO:0072001	renal system development	1	12	12	1	0	27364	271
GO:0072332	intrinsic apoptotic signaling pathway by p53 class mediator	1	21	21	1	0	27364	271
GO:0072488	ammonium transmembrane transport	1	12	12	1	0	27364	271
GO:0072583	clathrin-mediated endocytosis	1	17	17	1	0	27364	271
GO:0072593	reactive oxygen species metabolic process	1	33	33	1	0	27364	271
GO:0072657	protein localization to membrane	1	11	11	1	0	27364	271
GO:0072659	protein localization to plasma membrane	1	61	61	1	0	27364	271
GO:0072661	protein targeting to plasma membrane	1	23	22	0.956522	0	27364	271
GO:0075733	intracellular transport of virus	1	17	17	1	0	27364	271
GO:0080111	DNA demethylation	1	14	14	1	0	27364	271
GO:0080182	histone H3-K4 trimethylation	1	11	11	1	0	27364	271
GO:0086002	cardiac muscle cell action potential involved in contraction	1	10	10	1	0	27364	271
GO:0086004	regulation of cardiac muscle cell contraction	1	12	12	1	0	27364	271
GO:0086005	ventricular cardiac muscle cell action potential	1	15	15	1	0	27364	271
GO:0086010	membrane depolarization during action potential	1	30	30	1	0	27364	271
GO:0086064	cell communication by electrical coupling involved in cardiac conduction	1	13	13	1	0	27364	271
GO:0086091	regulation of heart rate by cardiac conduction	1	27	27	1	0	27364	271
GO:0089711	L-glutamate transmembrane transport	1	13	13	1	0	27364	271
GO:0090002	establishment of protein localization to plasma membrane	1	32	32	1	0	27364	271
GO:0090004	positive regulation of establishment of protein localization to plasma membrane	1	28	28	1	0	27364	271
GO:0090009	primitive streak formation	1	10	10	1	0	27364	271
GO:0090023	positive regulation of neutrophil chemotaxis	1	20	20	1	0	27364	271
GO:0090026	positive regulation of monocyte chemotaxis	1	15	15	1	0	27364	271
GO:0090102	cochlea development	1	18	18	1	0	27364	271
GO:0090103	cochlea morphogenesis	1	22	22	1	0	27364	271
GO:0090129	positive regulation of synapse maturation	1	10	10	1	0	27364	271
GO:0090136	epithelial cell-cell adhesion	1	10	10	1	0	27364	271
GO:0090161	Golgi ribbon formation	1	11	11	1	0	27364	271
GO:0090179	planar cell polarity pathway involved in neural tube closure	1	12	12	1	0	27364	271
GO:0090190	positive regulation of branching involved in ureteric bud morphogenesis	1	20	20	1	0	27364	271
GO:0090280	positive regulation of calcium ion import	1	15	15	1	0	27364	271
GO:0090303	positive regulation of wound healing	1	12	12	1	0	27364	271
GO:0090307	mitotic spindle assembly	1	26	26	1	0	27364	271
GO:0090316	positive regulation of intracellular protein transport	1	20	20	1	0	27364	271
GO:0090382	phagosome maturation	1	39	39	1	0	27364	271
GO:0090398	cellular senescence	1	24	23	0.958333	0	27364	271
GO:0090399	replicative senescence	1	11	11	1	0	27364	271
GO:0090503	RNA phosphodiester bond hydrolysis, exonucleolytic	1	24	24	1	0	27364	271
GO:0090630	activation of GTPase activity	1	35	35	1	0	27364	271
GO:0097009	energy homeostasis	1	10	10	1	0	27364	271
GO:0097028	dendritic cell differentiation	1	11	10	0.909091	0	27364	271
GO:0097067	cellular response to thyroid hormone stimulus	1	13	13	1	0	27364	271
GO:0097105	presynaptic membrane assembly	1	10	10	1	0	27364	271
GO:0097150	neuronal stem cell population maintenance	1	20	20	1	0	27364	271
GO:0097192	extrinsic apoptotic signaling pathway in absence of ligand	1	41	41	1	0	27364	271
GO:0097193	intrinsic apoptotic signaling pathway	1	59	59	1	0	27364	271
GO:0097194	execution phase of apoptosis	1	16	16	1	0	27364	271
GO:0097284	hepatocyte apoptotic process	1	14	14	1	0	27364	271
GO:0097320	membrane tubulation	1	12	12	1	0	27364	271
GO:0097352	autophagosome maturation	1	11	11	1	0	27364	271
GO:0097421	liver regeneration	1	12	12	1	0	27364	271
GO:0097502	mannosylation	1	11	11	1	0	27364	271
GO:0097503	sialylation	1	21	21	1	0	27364	271
GO:0098609	cell-cell adhesion	1	11	11	1	0	27364	271
GO:0098655	cation transmembrane transport	1	59	59	1	0	27364	271
GO:0098656	anion transmembrane transport	1	54	54	1	0	27364	271
GO:1900006	positive regulation of dendrite development	1	12	12	1	0	27364	271
GO:1900025	negative regulation of substrate adhesion-dependent cell spreading	1	11	11	1	0	27364	271
GO:1900026	positive regulation of substrate adhesion-dependent cell spreading	1	28	28	1	0	27364	271
GO:1900153	positive regulation of nuclear-transcribed mRNA catabolic process, deadenylation-dependent decay	1	13	13	1	0	27364	271
GO:1900182	positive regulation of protein localization to nucleus	1	10	10	1	0	27364	271
GO:1900740	positive regulation of protein insertion into mitochondrial membrane involved in apoptotic signaling pathway	1	26	26	1	0	27364	271
GO:1900745	positive regulation of p38MAPK cascade	1	11	11	1	0	27364	271
GO:1901214	regulation of neuron death	1	14	14	1	0	27364	271
GO:1901379	regulation of potassium ion transmembrane transport	1	16	16	1	0	27364	271
GO:1901381	positive regulation of potassium ion transmembrane transport	1	14	14	1	0	27364	271
GO:1901652	response to peptide	1	11	11	1	0	27364	271
GO:1901653	cellular response to peptide	1	10	10	1	0	27364	271
GO:1901673	regulation of mitotic spindle assembly	1	10	10	1	0	27364	271
GO:1901687	glutathione derivative biosynthetic process	1	27	26	0.962963	0	27364	271
GO:1901741	positive regulation of myoblast fusion	1	18	18	1	0	27364	271
GO:1901800	positive regulation of proteasomal protein catabolic process	1	15	15	1	0	27364	271
GO:1902042	negative regulation of extrinsic apoptotic signaling pathway via death domain receptors	1	24	24	1	0	27364	271
GO:1902043	positive regulation of extrinsic apoptotic signaling pathway via death domain receptors	1	15	15	1	0	27364	271
GO:1902166	negative regulation of intrinsic apoptotic signaling pathway in response to DNA damage by p53 class mediator	1	13	13	1	0	27364	271
GO:1902188	positive regulation of viral release from host cell	1	10	10	1	0	27364	271
GO:1902230	negative regulation of intrinsic apoptotic signaling pathway in response to DNA damage	1	14	14	1	0	27364	271
GO:1902236	negative regulation of endoplasmic reticulum stress-induced intrinsic apoptotic signaling pathway	1	18	18	1	0	27364	271
GO:1902237	positive regulation of endoplasmic reticulum stress-induced intrinsic apoptotic signaling pathway	1	11	11	1	0	27364	271
GO:1902358	sulfate transmembrane transport	1	12	12	1	0	27364	271
GO:1902476	chloride transmembrane transport	1	91	91	1	0	27364	271
GO:1902600	hydrogen ion transmembrane transport	1	58	55	0.948276	0	27364	271
GO:1903506	regulation of nucleic acid-templated transcription	1	18	18	1	0	27364	271
GO:1903507	negative regulation of nucleic acid-templated transcription	1	35	35	1	0	27364	271
GO:1903543	positive regulation of exosomal secretion	1	13	13	1	0	27364	271
GO:1903861	positive regulation of dendrite extension	1	18	18	1	0	27364	271
GO:1903959	regulation of anion transmembrane transport	1	16	16	1	0	27364	271
GO:1904030	negative regulation of cyclin-dependent protein kinase activity	1	34	34	1	0	27364	271
GO:1990001	inhibition of cysteine-type endopeptidase activity involved in apoptotic process	1	10	10	1	0	27364	271
GO:1990090	cellular response to nerve growth factor stimulus	1	21	21	1	0	27364	271
GO:1990126	retrograde transport, endosome to plasma membrane	1	14	14	1	0	27364	271
GO:1990440	positive regulation of transcription from RNA polymerase II promoter in response to endoplasmic reticulum stress	1	12	12	1	0	27364	271
GO:2000036	regulation of stem cell population maintenance	1	11	11	1	0	27364	271
GO:2000045	regulation of G1/S transition of mitotic cell cycle	1	14	14	1	0	27364	271
GO:2000060	positive regulation of protein ubiquitination involved in ubiquitin-dependent protein catabolic process	1	15	15	1	0	27364	271
GO:2000114	regulation of establishment of cell polarity	1	17	17	1	0	27364	271
GO:2000134	negative regulation of G1/S transition of mitotic cell cycle	1	25	24	0.96	0	27364	271
GO:2000145	regulation of cell motility	1	13	13	1	0	27364	271
GO:2000147	positive regulation of cell motility	1	13	13	1	0	27364	271
GO:2000178	negative regulation of neural precursor cell proliferation	1	10	10	1	0	27364	271
GO:2000179	positive regulation of neural precursor cell proliferation	1	14	14	1	0	27364	271
GO:2000249	regulation of actin cytoskeleton reorganization	1	15	15	1	0	27364	271
GO:2000251	positive regulation of actin cytoskeleton reorganization	1	15	15	1	0	27364	271
GO:2000273	positive regulation of receptor activity	1	13	13	1	0	27364	271
GO:2000310	regulation of N-methyl-D-aspartate selective glutamate receptor activity	1	15	15	1	0	27364	271
GO:2000311	regulation of alpha-amino-3-hydroxy-5-methyl-4-isoxazole propionate selective glutamate receptor activity	1	15	15	1	0	27364	271
GO:2000352	negative regulation of endothelial cell apoptotic process	1	24	23	0.958333	0	27364	271
GO:2000353	positive regulation of endothelial cell apoptotic process	1	15	15	1	0	27364	271
GO:2000463	positive regulation of excitatory postsynaptic potential	1	19	19	1	0	27364	271
GO:2000484	positive regulation of interleukin-8 secretion	1	12	12	1	0	27364	271
GO:2000573	positive regulation of DNA biosynthetic process	1	11	11	1	0	27364	271
GO:2000648	positive regulation of stem cell proliferation	1	12	12	1	0	27364	271
GO:2000649	regulation of sodium ion transmembrane transporter activity	1	18	18	1	0	27364	271
GO:2000678	negative regulation of transcription regulatory region DNA binding	1	14	14	1	0	27364	271
GO:2000679	positive regulation of transcription regulatory region DNA binding	1	12	12	1	0	27364	271
GO:2000772	regulation of cellular senescence	1	11	11	1	0	27364	271
GO:2000773	negative regulation of cellular senescence	1	11	11	1	0	27364	271
GO:2000778	positive regulation of interleukin-6 secretion	1	11	11	1	0	27364	271
GO:2001234	negative regulation of apoptotic signaling pathway	1	18	18	1	0	27364	271
GO:2001235	positive regulation of apoptotic signaling pathway	1	28	28	1	0	27364	271
GO:2001241	positive regulation of extrinsic apoptotic signaling pathway in absence of ligand	1	14	14	1	0	27364	271
GO:2001243	negative regulation of intrinsic apoptotic signaling pathway	1	24	24	1	0	27364	271
GO:2001244	positive regulation of intrinsic apoptotic signaling pathway	1	32	31	0.96875	0	27364	271

### Sheet: LASSO_pathway
GOterm	Function	HypergeoPval	GOterm_size	GOterm_inbg_size	Proportion	DE_GO_size	Background_size	DE_size	DE_genes
GO:0051056	regulation of small GTPase mediated signal transduction	0.000186176	134	134	1	5	27364	107	ARHGAP12;MCF2L;SOS1;TRIO;TRIP10
GO:0010390	histone monoubiquitination	0.000814158	11	11	1	2	27364	107	CDC73;WAC
GO:0045944	positive regulation of transcription from RNA polymerase II promoter	0.00122215	951	948	0.996845	11	27364	107	ASXL2;CDC73;CREM;E2F5;ETV1;HYAL2;MCF2L;NIPBL;REL;SATB2;ZNF148
GO:0016239	positive regulation of macroautophagy	0.00133678	14	14	1	2	27364	107	PRKAA2;WAC
GO:0007179	transforming growth factor beta receptor signaling pathway	0.00181906	132	132	1	4	27364	107	E2F5;PARD3;STRAP;ZFYVE9
GO:0071310	cellular response to organic substance	0.00198259	17	17	1	2	27364	107	CD68;SATB2
GO:0043547	positive regulation of GTPase activity	0.00245843	472	468	0.991525	7	27364	107	ARHGAP12;ERBB2;MCF2L;SNX13;SOS1;TRIO;USP6NL
GO:0035023	regulation of Rho protein signal transduction	0.00332179	76	76	1	3	27364	107	MCF2L;SOS1;TRIO
GO:2000134	negative regulation of G1/S transition of mitotic cell cycle	0.00395236	25	24	0.96	2	27364	107	CDC73;CTDSPL
GO:0048011	neurotrophin TRK receptor signaling pathway	0.00446747	394	392	0.994924	6	27364	107	ERBB2;MCF2L;RICTOR;RIT1;SOS1;TRIO
GO:0043065	positive regulation of apoptotic process	0.00471072	280	277	0.989286	5	27364	107	ACIN1;CAMK1D;MCF2L;SOS1;TRIO
GO:0006378	mRNA polyadenylation	0.00498816	27	27	1	2	27364	107	CDC73;CSTF3
GO:0003007	heart morphogenesis	0.00828563	35	35	1	2	27364	107	ASXL2;NIPBL
GO:0006468	protein phosphorylation	0.00866788	453	451	0.995585	6	27364	107	BIRC6;CAMK1D;ERBB2;NEK7;PRKAA2;TRIO
GO:0006446	regulation of translational initiation	0.00875079	36	36	1	2	27364	107	EIF4A1;MTIF2
GO:0097190	apoptotic signaling pathway	0.00881647	108	108	1	3	27364	107	MCF2L;SOS1;TRIO
GO:0042552	myelination	0.00922741	37	37	1	2	27364	107	ERBB2;QKI
GO:0006695	cholesterol biosynthetic process	0.00971538	38	38	1	2	27364	107	PMVK;PRKAA2
GO:0048704	embryonic skeletal system morphogenesis	0.011779	42	42	1	2	27364	107	ASXL2;SATB2
GO:0007264	small GTPase mediated signal transduction	0.0119556	639	630	0.985915	7	27364	107	ARHGAP12;ERBB2;MCF2L;RIT1;SOS1;TRIO;TRIP10
GO:0021762	substantia nigra development	0.0134413	46	45	0.978261	2	27364	107	CCDC14;ZNF148
GO:0008380	RNA splicing	0.013747	238	235	0.987395	4	27364	107	ACIN1;CSTF3;HNRNPR;QKI
GO:0042752	regulation of circadian rhythm	0.0158061	49	49	1	2	27364	107	CREM;PRKAA2
GO:0006897	endocytosis	0.0163736	138	136	0.985507	3	27364	107	RUFY1;TRIP10;ZFYVE9
GO:0050680	negative regulation of epithelial cell proliferation	0.018335	53	53	1	2	27364	107	CDC73;STRAP
GO:0019827	stem cell population maintenance	0.020336	56	56	1	2	27364	107	CDC73;NIPBL
GO:0000122	negative regulation of transcription from RNA polymerase II promoter	0.0208413	709	705	0.994358	7	27364	107	ASXL2;CDC73;NIPBL;REL;SATB2;STRAP;ZNF148
GO:0051216	cartilage development	0.0231389	60	60	1	2	27364	107	HYAL2;SATB2
GO:0061024	membrane organization	0.024224	159	158	0.993711	3	27364	107	COPB1;PRKAA2;STAM
GO:0045444	fat cell differentiation	0.0260909	64	64	1	2	27364	107	BSCL2;NIPBL
GO:0006397	mRNA processing	0.0270794	168	165	0.982143	3	27364	107	ACIN1;HNRNPR;QKI
GO:0006996	organelle organization	0.0281706	293	293	1	4	27364	107	CYS1;MRPS30;MTIF2;PRKAA2
GO:0006869	lipid transport	0.0291869	68	68	1	2	27364	107	HDLBP;OSBPL9
GO:0030512	negative regulation of transforming growth factor beta receptor signaling pathway	0.0307872	70	70	1	2	27364	107	STRAP;ZFYVE9
GO:0043066	negative regulation of apoptotic process	0.0366177	477	467	0.979036	5	27364	107	API5;BIRC6;CAMK1D;HIGD1A;PRKAA2
GO:0045892	negative regulation of transcription, DNA-templated	0.0366177	478	467	0.976987	5	27364	107	CREBZF;CREM;NIPBL;ZNF148;ZNF438
GO:0007165	signal transduction	0.0367394	982	971	0.988798	8	27364	107	CREM;ERBB2;GNA11;PRKAA2;RIT1;SOS1;STAM;TRIP10
GO:0007173	epidermal growth factor receptor signaling pathway	0.0367539	321	319	0.993769	4	27364	107	ERBB2;RICTOR;SOS1;STAM
GO:0001825	blastocyst formation	0.0384278	10	10	1	1	27364	107	RPL7L1
GO:0002011	morphogenesis of an epithelial sheet	0.0384278	10	10	1	1	27364	107	ARHGAP12
GO:0035136	forelimb morphogenesis	0.0384278	10	10	1	1	27364	107	NIPBL
GO:0045943	positive regulation of transcription from RNA polymerase I promoter	0.0384278	10	10	1	1	27364	107	ERBB2
GO:0048703	embryonic viscerocranium morphogenesis	0.0384278	10	10	1	1	27364	107	NIPBL
GO:0048935	peripheral nervous system neuron development	0.0384278	10	10	1	1	27364	107	ETV1
GO:0051896	regulation of protein kinase B signaling	0.0384278	10	10	1	1	27364	107	RICTOR
GO:2000505	regulation of energy homeostasis	0.0384278	10	10	1	1	27364	107	PRKAA2
GO:0006974	cellular response to DNA damage stimulus	0.0391848	191	191	1	3	27364	107	NIPBL;VCP;WAC
GO:0006379	mRNA cleavage	0.0421891	11	11	1	1	27364	107	CSTF3
GO:0031643	positive regulation of myelination	0.0421891	11	11	1	1	27364	107	PARD3
GO:0031669	cellular response to nutrient levels	0.0421891	11	11	1	1	27364	107	PRKAA2
GO:0045945	positive regulation of transcription from RNA polymerase III promoter	0.0421891	11	11	1	1	27364	107	ERBB2
GO:0051593	response to folic acid	0.0421891	11	11	1	1	27364	107	MGMT
GO:0060394	negative regulation of pathway-restricted SMAD protein phosphorylation	0.0421891	11	11	1	1	27364	107	STRAP
GO:0060402	calcium ion transport into cytosol	0.0421891	11	11	1	1	27364	107	TRPM1
GO:0061099	negative regulation of protein tyrosine kinase activity	0.0421891	11	11	1	1	27364	107	HYAL2
GO:2000778	positive regulation of interleukin-6 secretion	0.0421891	11	11	1	1	27364	107	HYAL2
GO:0070124	mitochondrial translational initiation	0.0429097	84	84	1	2	27364	107	MRPS30;MTIF2
GO:0009058	biosynthetic process	0.0459359	12	12	1	1	27364	107	GAL3ST2
GO:0030277	maintenance of gastrointestinal epithelium	0.0459359	12	12	1	1	27364	107	STRAP
GO:0043281	regulation of cysteine-type endopeptidase activity involved in apoptotic process	0.0459359	12	12	1	1	27364	107	MGMT
GO:0045742	positive regulation of epidermal growth factor receptor signaling pathway	0.0459359	12	12	1	1	27364	107	SOS1
GO:0045778	positive regulation of ossification	0.0459359	12	12	1	1	27364	107	NIPBL
GO:0051604	protein maturation	0.0459359	12	12	1	1	27364	107	SERPINH1
GO:0055089	fatty acid homeostasis	0.0459359	12	12	1	1	27364	107	PRKAA2
GO:0060644	mammary gland epithelial cell differentiation	0.0459359	12	12	1	1	27364	107	MGMT
GO:2000484	positive regulation of interleukin-8 secretion	0.0459359	12	12	1	1	27364	107	HYAL2
GO:0007213	G-protein coupled acetylcholine receptor signaling pathway	0.0496682	13	13	1	1	27364	107	GNA11
GO:0008610	lipid biosynthetic process	0.0496682	13	13	1	1	27364	107	PRKAA2
GO:0010801	negative regulation of peptidyl-threonine phosphorylation	0.0496682	13	13	1	1	27364	107	PARD3
GO:0019079	viral genome replication	0.0496682	14	13	0.928571	1	27364	107	VCP
GO:0022011	myelination in peripheral nervous system	0.0496682	13	13	1	1	27364	107	PARD3
GO:0030517	negative regulation of axon extension	0.0496682	13	13	1	1	27364	107	IFRD1
GO:0032886	regulation of microtubule-based process	0.0496682	13	13	1	1	27364	107	ERBB2
GO:0045821	positive regulation of glycolytic process	0.0496682	13	13	1	1	27364	107	PRKAA2
GO:0045995	regulation of embryonic development	0.0496682	13	13	1	1	27364	107	NIPBL
GO:0048205	COPI coating of Golgi vesicle	0.0496682	13	13	1	1	27364	107	COPB1
GO:0051642	centrosome localization	0.0496682	13	13	1	1	27364	107	PARD3
GO:1903543	positive regulation of exosomal secretion	0.0496682	13	13	1	1	27364	107	STAM
GO:0006998	nuclear envelope organization	0.053386	14	14	1	1	27364	107	ZMPSTE24
GO:0010633	negative regulation of epithelial cell migration	0.053386	14	14	1	1	27364	107	STRAP
GO:0014850	response to muscle activity	0.053386	14	14	1	1	27364	107	PRKAA2
GO:0030970	retrograde protein transport, ER to cytosol	0.053386	14	14	1	1	27364	107	VCP
GO:0031929	TOR signaling	0.053386	14	14	1	1	27364	107	RICTOR
GO:0032006	regulation of TOR signaling	0.053386	14	14	1	1	27364	107	TELO2
GO:0032968	positive regulation of transcription elongation from RNA polymerase II promoter	0.053386	14	14	1	1	27364	107	CDC73
GO:0035810	positive regulation of urine volume	0.053386	14	14	1	1	27364	107	HYAL2
GO:0036503	ERAD pathway	0.053386	15	14	0.933333	1	27364	107	VCP
GO:0042325	regulation of phosphorylation	0.053386	14	14	1	1	27364	107	RICTOR
GO:0050995	negative regulation of lipid catabolic process	0.053386	14	14	1	1	27364	107	BSCL2
GO:0010468	regulation of gene expression	0.0534729	95	95	1	2	27364	107	EIF4A1;RICTOR
GO:0006112	energy reserve metabolic process	0.0564986	100	98	0.98	2	27364	107	GNG3;PRKAA2
GO:0007512	adult heart development	0.0570893	15	15	1	1	27364	107	ASXL2
GO:0030214	hyaluronan catabolic process	0.0570893	15	15	1	1	27364	107	HYAL2
GO:0032793	positive regulation of CREB transcription factor activity	0.0570893	15	15	1	1	27364	107	CAMK1D
GO:0034389	lipid particle organization	0.0570893	15	15	1	1	27364	107	BSCL2
GO:0045190	isotype switching	0.0570893	15	15	1	1	27364	107	SWAP70
GO:0032543	mitochondrial translation	0.0575203	100	99	0.99	2	27364	107	MRPS30;MTIF2
GO:0035335	peptidyl-tyrosine dephosphorylation	0.0585485	100	100	1	2	27364	107	DUSP12;RNGTT
GO:0006366	transcription from RNA polymerase II promoter	0.0602508	543	538	0.990792	5	27364	107	CSTF3;ETV1;REL;RNGTT;ZNF148
GO:0010259	multicellular organismal aging	0.0607784	16	16	1	1	27364	107	HYAL2
GO:0016226	iron-sulfur cluster assembly	0.0607784	16	16	1	1	27364	107	SDHAF1
GO:0042307	positive regulation of protein import into nucleus	0.0607784	16	16	1	1	27364	107	HYAL2
GO:0071380	cellular response to prostaglandin E stimulus	0.0607784	16	16	1	1	27364	107	PRKAA2
GO:0006886	intracellular protein transport	0.0622691	231	231	1	3	27364	107	COPB1;SNX13;STAM
GO:0007276	gamete generation	0.0644531	17	17	1	1	27364	107	ZNF148
GO:0032435	negative regulation of proteasomal ubiquitin-dependent protein catabolic process	0.0644531	18	17	0.944444	1	27364	107	WAC
GO:0033539	fatty acid beta-oxidation using acyl-CoA dehydrogenase	0.0644531	17	17	1	1	27364	107	ACAD11
GO:0043403	skeletal muscle tissue regeneration	0.0644531	17	17	1	1	27364	107	IFRD1
GO:0045638	negative regulation of myeloid cell differentiation	0.0644531	17	17	1	1	27364	107	CDC73
GO:2000114	regulation of establishment of cell polarity	0.0644531	17	17	1	1	27364	107	RICTOR
GO:0009615	response to virus	0.0669981	108	108	1	2	27364	107	CREBZF;HYAL2
GO:0007265	Ras protein signal transduction	0.0675014	241	239	0.991701	3	27364	107	ERBB2;RIT1;SOS1
GO:0001508	action potential	0.0681136	18	18	1	1	27364	107	GNA11
GO:0002076	osteoblast development	0.0681136	18	18	1	1	27364	107	SATB2
GO:0048025	negative regulation of mRNA splicing, via spliceosome	0.0681136	19	18	0.947368	1	27364	107	ACIN1
GO:0048384	retinoic acid receptor signaling pathway	0.0681136	18	18	1	1	27364	107	CREM
GO:0008045	motor neuron axon guidance	0.0717599	19	19	1	1	27364	107	ERBB2
GO:0019068	virion assembly	0.0717599	19	19	1	1	27364	107	USP6NL
GO:0031334	positive regulation of protein complex assembly	0.0717599	19	19	1	1	27364	107	VCP
GO:0048557	embryonic digestive tract morphogenesis	0.0717599	19	19	1	1	27364	107	NIPBL
GO:0070987	error-free translesion synthesis	0.0717599	19	19	1	1	27364	107	VCP
GO:0010629	negative regulation of gene expression	0.0747014	115	115	1	2	27364	107	REL;ZNF148
GO:0090023	positive regulation of neutrophil chemotaxis	0.0753921	20	20	1	1	27364	107	CAMK1D
GO:0007204	positive regulation of cytosolic calcium ion concentration	0.0780858	118	118	1	2	27364	107	GNG3;SWAP70
GO:0001816	cytokine production	0.0790102	21	21	1	1	27364	107	REL
GO:0002181	cytoplasmic translation	0.0790102	21	21	1	1	27364	107	RPL7L1
GO:0010719	negative regulation of epithelial to mesenchymal transition	0.0790102	21	21	1	1	27364	107	STRAP
GO:0046856	phosphatidylinositol dephosphorylation	0.0790102	21	21	1	1	27364	107	SYNJ2
GO:0048015	phosphatidylinositol-mediated signaling	0.0803686	120	120	1	2	27364	107	ERBB2;RICTOR
GO:0006506	GPI anchor biosynthetic process	0.0826142	22	22	1	1	27364	107	PGAP3
GO:0032465	regulation of cytokinesis	0.0826142	22	22	1	1	27364	107	BIRC6
GO:0045672	positive regulation of osteoclast differentiation	0.0826142	22	22	1	1	27364	107	ASXL2
GO:0051568	histone H3-K4 methylation	0.0826142	22	22	1	1	27364	107	WDR82
GO:0070372	regulation of ERK1 and ERK2 cascade	0.0826142	22	22	1	1	27364	107	ERBB2
GO:0006508	proteolysis	0.0834185	430	421	0.97907	4	27364	107	JOSD1;SENP7;ZFYVE9;ZMPSTE24
GO:0018279	protein N-linked glycosylation via asparagine	0.0861651	125	125	1	2	27364	107	DPAGT1;VCP
GO:0001782	B cell homeostasis	0.0862043	23	23	1	1	27364	107	SOS1
GO:0006306	DNA methylation	0.0862043	23	23	1	1	27364	107	MGMT
GO:0009880	embryonic pattern specification	0.0862043	23	23	1	1	27364	107	SATB2
GO:0030010	establishment of cell polarity	0.0862043	23	23	1	1	27364	107	RICTOR
GO:0030030	cell projection organization	0.0862043	23	23	1	1	27364	107	E2F5
GO:0044344	cellular response to fibroblast growth factor stimulus	0.0862043	23	23	1	1	27364	107	HYAL2
GO:0048589	developmental growth	0.0862043	23	23	1	1	27364	107	NIPBL
GO:0051090	regulation of sequence-specific DNA binding transcription factor activity	0.0862043	23	23	1	1	27364	107	CREBZF
GO:0090314	positive regulation of protein targeting to membrane	0.0862043	23	23	1	1	27364	107	ERBB2
GO:0019915	lipid storage	0.0897805	24	24	1	1	27364	107	BSCL2
GO:0048709	oligodendrocyte differentiation	0.0897805	24	24	1	1	27364	107	ERBB2
GO:1902042	negative regulation of extrinsic apoptotic signaling pathway via death domain receptors	0.0897805	24	24	1	1	27364	107	RNF34
GO:0008152	metabolic process	0.0931368	441	438	0.993197	4	27364	107	CWF19L2;GNA11;GPN1;LSG1
GO:0000289	nuclear-transcribed mRNA poly(A) tail shortening	0.0933428	25	25	1	1	27364	107	EIF4A1
GO:0006027	glycosaminoglycan catabolic process	0.0933428	25	25	1	1	27364	107	HYAL2
GO:0007422	peripheral nervous system development	0.0933428	25	25	1	1	27364	107	ERBB2
GO:0030212	hyaluronan metabolic process	0.0933428	25	25	1	1	27364	107	HYAL2
GO:0032008	positive regulation of TOR signaling	0.0933428	26	25	0.961538	1	27364	107	RICTOR
GO:0051225	spindle assembly	0.0933428	25	25	1	1	27364	107	NEK7
GO:0048010	vascular endothelial growth factor receptor signaling pathway	0.0956965	280	278	0.992857	3	27364	107	ERBB2;RICTOR;SOS1
GO:0007163	establishment or maintenance of cell polarity	0.0968913	26	26	1	1	27364	107	PARD3
GO:0032007	negative regulation of TOR signaling	0.0968913	26	26	1	1	27364	107	PRKAA2
GO:0045739	positive regulation of DNA repair	0.0968913	26	26	1	1	27364	107	MGMT
GO:0048147	negative regulation of fibroblast proliferation	0.0968913	26	26	1	1	27364	107	CDC73
GO:0051017	actin filament bundle assembly	0.0968913	26	26	1	1	27364	107	SWAP70
GO:0006891	intra-Golgi vesicle-mediated transport	0.100426	27	27	1	1	27364	107	COPB1
GO:0007154	cell communication	0.100426	27	27	1	1	27364	107	TRIP10
GO:0045765	regulation of angiogenesis	0.100426	27	27	1	1	27364	107	ERBB2
GO:0008543	fibroblast growth factor receptor signaling pathway	0.101995	288	286	0.993056	3	27364	107	ERBB2;RICTOR;SOS1
GO:0042149	cellular response to glucose starvation	0.103947	28	28	1	1	27364	107	PRKAA2
GO:0050766	positive regulation of phagocytosis	0.103947	29	28	0.965517	1	27364	107	CAMK1D
GO:0071479	cellular response to ionizing radiation	0.103947	28	28	1	1	27364	107	MGMT
GO:2001238	positive regulation of extrinsic apoptotic signaling pathway	0.103947	28	28	1	1	27364	107	HYAL2
GO:0010951	negative regulation of endopeptidase activity	0.104261	143	140	0.979021	2	27364	107	BIRC6;SERPINH1
GO:0006487	protein N-linked glycosylation	0.107454	29	29	1	1	27364	107	DPAGT1
GO:0010508	positive regulation of autophagy	0.107454	29	29	1	1	27364	107	PRKAA2
GO:0030100	regulation of endocytosis	0.107454	29	29	1	1	27364	107	RUFY1
GO:1901215	negative regulation of neuron death	0.107454	29	29	1	1	27364	107	REL
GO:0038095	Fc-epsilon receptor signaling pathway	0.108454	314	294	0.936306	3	27364	107	ERBB2;RICTOR;SOS1
GO:0001656	metanephros development	0.110948	30	30	1	1	27364	107	NIPBL
GO:0014065	phosphatidylinositol 3-kinase signaling	0.110948	30	30	1	1	27364	107	ERBB2
GO:0046034	ATP metabolic process	0.110948	30	30	1	1	27364	107	VCP
GO:0050808	synapse organization	0.110948	30	30	1	1	27364	107	ELFN1
GO:0008286	insulin receptor signaling pathway	0.112571	301	299	0.993355	3	27364	107	ERBB2;PRKAA2;SOS1
GO:0000387	spliceosomal snRNP assembly	0.114428	31	31	1	1	27364	107	STRAP
GO:0006370	7-methylguanosine mRNA capping	0.114428	32	31	0.96875	1	27364	107	RNGTT
GO:0007528	neuromuscular junction development	0.114428	31	31	1	1	27364	107	ERBB2
GO:0030177	positive regulation of Wnt signaling pathway	0.114428	31	31	1	1	27364	107	CDC73
GO:0042254	ribosome biogenesis	0.114428	33	31	0.939394	1	27364	107	LSG1
GO:0046677	response to antibiotic	0.114428	31	31	1	1	27364	107	HYAL2
GO:0010467	gene expression	0.1154	854	848	0.992974	6	27364	107	CSTF3;E2F5;EIF4A1;HNRNPR;PRKAA2;RNGTT
GO:0007205	protein kinase C-activating G-protein coupled receptor signaling pathway	0.117895	32	32	1	1	27364	107	PARD3
GO:0048705	skeletal system morphogenesis	0.117895	32	32	1	1	27364	107	HYAL2
GO:0060325	face morphogenesis	0.117895	33	32	0.969697	1	27364	107	NIPBL
GO:0031648	protein destabilization	0.121348	33	33	1	1	27364	107	CDC73
GO:0035115	embryonic forelimb morphogenesis	0.121348	33	33	1	1	27364	107	NIPBL
GO:0051898	negative regulation of protein kinase B signaling	0.121348	33	33	1	1	27364	107	HYAL2
GO:0007507	heart development	0.124575	156	156	1	2	27364	107	ERBB2;GNA11
GO:0000302	response to reactive oxygen species	0.124788	34	34	1	1	27364	107	HYAL2
GO:0006890	retrograde vesicle-mediated transport, Golgi to ER	0.124788	34	34	1	1	27364	107	COPB1
GO:0009968	negative regulation of signal transduction	0.124788	34	34	1	1	27364	107	SNX13
GO:0042692	muscle cell differentiation	0.124788	34	34	1	1	27364	107	QKI
GO:0043407	negative regulation of MAP kinase activity	0.124788	34	34	1	1	27364	107	HYAL2
GO:0006139	nucleobase-containing compound metabolic process	0.128215	35	35	1	1	27364	107	SRBD1
GO:0040018	positive regulation of multicellular organism growth	0.128215	35	35	1	1	27364	107	NIPBL
GO:0042059	negative regulation of epidermal growth factor receptor signaling pathway	0.128215	35	35	1	1	27364	107	STAM
GO:0016055	Wnt signaling pathway	0.129794	160	160	1	2	27364	107	CDC73;PRKAA2
GO:0043161	proteasome-mediated ubiquitin-dependent protein catabolic process	0.131107	173	161	0.930636	2	27364	107	RNF34;VCP
GO:0045184	establishment of protein localization	0.131628	36	36	1	1	27364	107	VCP
GO:0055088	lipid homeostasis	0.131628	36	36	1	1	27364	107	ACAD11
GO:2001237	negative regulation of extrinsic apoptotic signaling pathway	0.131628	36	36	1	1	27364	107	BIRC6
GO:0009790	embryo development	0.135028	37	37	1	1	27364	107	RICTOR
GO:0071377	cellular response to glucagon stimulus	0.135028	38	37	0.973684	1	27364	107	GNG3
GO:0007188	adenylate cyclase-modulating G-protein coupled receptor signaling pathway	0.138415	39	38	0.974359	1	27364	107	GNA11
GO:0030199	collagen fibril organization	0.138415	39	38	0.974359	1	27364	107	SERPINH1
GO:0050890	cognition	0.138415	38	38	1	1	27364	107	NIPBL
GO:0003151	outflow tract morphogenesis	0.145149	40	40	1	1	27364	107	NIPBL
GO:0006633	fatty acid biosynthetic process	0.145149	40	40	1	1	27364	107	PRKAA2
GO:0070830	bicellular tight junction assembly	0.145149	41	40	0.97561	1	27364	107	PARD3
GO:0045600	positive regulation of fat cell differentiation	0.148497	41	41	1	1	27364	107	ASXL2
GO:0016567	protein ubiquitination	0.151187	353	343	0.971671	3	27364	107	BIRC6;RNF34;VCP
GO:0006986	response to unfolded protein	0.151831	42	42	1	1	27364	107	SERPINH1
GO:0030218	erythrocyte differentiation	0.151831	42	42	1	1	27364	107	ACIN1
GO:0031124	mRNA 3'-end processing	0.151831	43	42	0.976744	1	27364	107	CSTF3
GO:0032956	regulation of actin cytoskeleton organization	0.151831	42	42	1	1	27364	107	RICTOR
GO:0034613	cellular protein localization	0.151831	42	42	1	1	27364	107	NIPBL
GO:0045785	positive regulation of cell adhesion	0.151831	43	42	0.976744	1	27364	107	ERBB2
GO:0071363	cellular response to growth factor stimulus	0.151831	43	42	0.976744	1	27364	107	ERBB2
GO:0071560	cellular response to transforming growth factor beta stimulus	0.151831	43	42	0.976744	1	27364	107	HYAL2
GO:0007411	axon guidance	0.154854	533	531	0.996248	4	27364	107	ERBB2;ETV1;SOS1;TRIO
GO:0006612	protein targeting to membrane	0.155153	45	43	0.955556	1	27364	107	PARD3
GO:0010501	RNA secondary structure unwinding	0.155153	43	43	1	1	27364	107	EIF4A1
GO:0030838	positive regulation of actin filament polymerization	0.155153	43	43	1	1	27364	107	RICTOR
GO:0035872	nucleotide-binding domain, leucine rich repeat containing receptor signaling pathway	0.155153	43	43	1	1	27364	107	RNF34
GO:0007049	cell cycle	0.155228	187	179	0.957219	2	27364	107	CDC73;PARD3
GO:0006351	transcription, DNA-templated	0.157314	1806	1778	0.984496	10	27364	107	ASXL2;CREBZF;CREM;E2F5;ERBB2;MED13L;SATB2;WAC;ZNF438;ZNF573
GO:0006369	termination of RNA polymerase II transcription	0.161758	46	45	0.978261	1	27364	107	CSTF3
GO:0006687	glycosphingolipid metabolic process	0.161758	45	45	1	1	27364	107	CREM
GO:0046718	viral entry into host cell	0.161758	47	45	0.957447	1	27364	107	HYAL2
GO:0060548	negative regulation of cell death	0.161758	47	45	0.957447	1	27364	107	MGMT
GO:0070936	protein K48-linked ubiquitination	0.165041	47	46	0.978723	1	27364	107	RNF34
GO:0000910	cytokinesis	0.168311	50	47	0.94	1	27364	107	NEK7
GO:0019985	translesion synthesis	0.168311	47	47	1	1	27364	107	VCP
GO:0031532	actin cytoskeleton reorganization	0.168311	47	47	1	1	27364	107	RICTOR
GO:0045727	positive regulation of translation	0.168311	47	47	1	1	27364	107	ERBB2
GO:0006921	cellular component disassembly involved in execution phase of apoptosis	0.171569	48	48	1	1	27364	107	ACIN1
GO:0048511	rhythmic process	0.171569	48	48	1	1	27364	107	PRKAA2
GO:0000398	mRNA splicing, via spliceosome	0.17453	196	193	0.984694	2	27364	107	CSTF3;HNRNPR
GO:0007249	I-kappaB kinase/NF-kappaB signaling	0.174814	49	49	1	1	27364	107	REL
GO:0071407	cellular response to organic cyclic compound	0.174814	49	49	1	1	27364	107	MGMT
GO:0032880	regulation of protein localization	0.178047	51	50	0.980392	1	27364	107	SWAP70
GO:0043087	regulation of GTPase activity	0.178047	50	50	1	1	27364	107	RICTOR
GO:0043406	positive regulation of MAP kinase activity	0.178047	50	50	1	1	27364	107	ERBB2
GO:0051259	protein oligomerization	0.178047	50	50	1	1	27364	107	DPAGT1
GO:0006631	fatty acid metabolic process	0.181267	51	51	1	1	27364	107	CREM
GO:0010923	negative regulation of phosphatase activity	0.181267	51	51	1	1	27364	107	ELFN1
GO:0051591	response to cAMP	0.181267	51	51	1	1	27364	107	CREM
GO:0034097	response to cytokine	0.184474	52	52	1	1	27364	107	REL
GO:0000288	nuclear-transcribed mRNA catabolic process, deadenylation-dependent decay	0.187669	53	53	1	1	27364	107	EIF4A1
GO:0006950	response to stress	0.187669	57	53	0.929825	1	27364	107	PRKAA2
GO:0050727	regulation of inflammatory response	0.187669	53	53	1	1	27364	107	RICTOR
GO:0034599	cellular response to oxidative stress	0.190851	54	54	1	1	27364	107	MGMT
GO:0051028	mRNA transport	0.190851	59	54	0.915254	1	27364	107	QKI
GO:0016236	macroautophagy	0.194022	55	55	1	1	27364	107	PRKAA2
GO:0006661	phosphatidylinositol biosynthetic process	0.19718	56	56	1	1	27364	107	SYNJ2
GO:0009967	positive regulation of signal transduction	0.19718	56	56	1	1	27364	107	STAM
GO:0035690	cellular response to drug	0.19718	57	56	0.982456	1	27364	107	PRKAA2
GO:0001933	negative regulation of protein phosphorylation	0.200325	57	57	1	1	27364	107	CTDSPL
GO:0050729	positive regulation of inflammatory response	0.200325	57	57	1	1	27364	107	HYAL2
GO:0030168	platelet activation	0.201287	213	212	0.995305	2	27364	107	GNA11;SOS1
GO:0006915	apoptotic process	0.202654	600	593	0.988333	4	27364	107	ACIN1;API5;BIRC6;MRPS30
GO:0001570	vasculogenesis	0.203459	58	58	1	1	27364	107	QKI
GO:0007266	Rho protein signal transduction	0.203459	58	58	1	1	27364	107	MCF2L
GO:0030433	ER-associated ubiquitin-dependent protein catabolic process	0.203459	58	58	1	1	27364	107	VCP
GO:0045732	positive regulation of protein catabolic process	0.203459	58	58	1	1	27364	107	VCP
GO:0006968	cellular defense response	0.209689	61	60	0.983607	1	27364	107	ZNF148
GO:0007613	memory	0.209689	60	60	1	1	27364	107	NQO2
GO:0032922	circadian regulation of gene expression	0.209689	60	60	1	1	27364	107	CREM
GO:0050679	positive regulation of epithelial cell proliferation	0.209689	60	60	1	1	27364	107	ERBB2
GO:0006888	ER to Golgi vesicle-mediated transport	0.215871	63	62	0.984127	1	27364	107	VCP
GO:0031100	organ regeneration	0.215871	63	62	0.984127	1	27364	107	EIF4A1
GO:0002244	hematopoietic progenitor cell differentiation	0.218944	63	63	1	1	27364	107	HYAL2
GO:0032436	positive regulation of proteasomal ubiquitin-dependent protein catabolic process	0.218944	63	63	1	1	27364	107	VCP
GO:0000226	microtubule cytoskeleton organization	0.222006	64	64	1	1	27364	107	PARD3
GO:0006302	double-strand break repair	0.222006	64	64	1	1	27364	107	VCP
GO:0000186	activation of MAPKK activity	0.222732	229	227	0.991266	2	27364	107	ERBB2;SOS1
GO:0007030	Golgi organization	0.225055	65	65	1	1	27364	107	USP6NL
GO:0045216	cell-cell junction organization	0.225055	65	65	1	1	27364	107	PARD3
GO:0007409	axonogenesis	0.228092	66	66	1	1	27364	107	PARD3
GO:0008203	cholesterol metabolic process	0.228092	66	66	1	1	27364	107	HDLBP
GO:0034976	response to endoplasmic reticulum stress	0.228092	66	66	1	1	27364	107	UBA5
GO:0001938	positive regulation of endothelial cell proliferation	0.231118	67	67	1	1	27364	107	RICTOR
GO:0006488	dolichol-linked oligosaccharide biosynthetic process	0.231118	67	67	1	1	27364	107	DPAGT1
GO:0007286	spermatid development	0.231118	68	67	0.985294	1	27364	107	QKI
GO:0007346	regulation of mitotic cell cycle	0.231118	67	67	1	1	27364	107	NEK7
GO:0016197	endosomal transport	0.231118	69	67	0.971014	1	27364	107	STAM
GO:0031295	T cell costimulation	0.231118	73	67	0.917808	1	27364	107	RICTOR
GO:0038061	NIK/NF-kappaB signaling	0.231118	67	67	1	1	27364	107	REL
GO:0043085	positive regulation of catalytic activity	0.231118	67	67	1	1	27364	107	RICTOR
GO:0071347	cellular response to interleukin-1	0.231118	67	67	1	1	27364	107	HYAL2
GO:0042060	wound healing	0.243104	71	71	1	1	27364	107	ERBB2
GO:0042787	protein ubiquitination involved in ubiquitin-dependent protein catabolic process	0.246071	72	72	1	1	27364	107	RNF34
GO:0007005	mitochondrion organization	0.249027	74	73	0.986486	1	27364	107	PRKAA2
GO:0060021	palate development	0.249027	73	73	1	1	27364	107	SATB2
GO:0030307	positive regulation of cell growth	0.251971	75	74	0.986667	1	27364	107	ERBB2
GO:0000165	MAPK cascade	0.253029	250	248	0.992	2	27364	107	ERBB2;SOS1
GO:0006367	transcription initiation from RNA polymerase II promoter	0.253029	250	248	0.992	2	27364	107	E2F5;PRKAA2
GO:0006396	RNA processing	0.254904	75	75	1	1	27364	107	RNGTT
GO:0010976	positive regulation of neuron projection development	0.257826	76	76	1	1	27364	107	CAMK1D
GO:0006368	transcription elongation from RNA polymerase II promoter	0.260736	78	77	0.987179	1	27364	107	CDC73
GO:0034329	cell junction assembly	0.260736	77	77	1	1	27364	107	PARD3
GO:0016042	lipid catabolic process	0.263635	78	78	1	1	27364	107	BSCL2
GO:0050731	positive regulation of peptidyl-tyrosine phosphorylation	0.269399	81	80	0.987654	1	27364	107	RICTOR
GO:0051897	positive regulation of protein kinase B signaling	0.272264	82	81	0.987805	1	27364	107	RICTOR
GO:0009636	response to toxic substance	0.277961	83	83	1	1	27364	107	MGMT
GO:0006919	activation of cysteine-type endopeptidase activity involved in apoptotic process	0.280793	84	84	1	1	27364	107	VCP
GO:0070125	mitochondrial translational elongation	0.280793	84	84	1	1	27364	107	MRPS30
GO:0070126	mitochondrial translational termination	0.286424	86	86	1	1	27364	107	MRPS30
GO:0001822	kidney development	0.294788	89	89	1	1	27364	107	HYAL2
GO:0045814	negative regulation of gene expression, epigenetic	0.294788	94	89	0.946809	1	27364	107	CREBZF
GO:0007517	muscle organ development	0.297555	90	90	1	1	27364	107	ETV1
GO:0006338	chromatin remodeling	0.300311	91	91	1	1	27364	107	SATB2
GO:0009887	organ morphogenesis	0.303056	92	92	1	1	27364	107	E2F5
GO:0071356	cellular response to tumor necrosis factor	0.303056	92	92	1	1	27364	107	HYAL2
GO:0006464	cellular protein modification process	0.30579	93	93	1	1	27364	107	DUSP12
GO:0007169	transmembrane receptor protein tyrosine kinase signaling pathway	0.30579	93	93	1	1	27364	107	ERBB2
GO:0007603	phototransduction, visible light	0.308514	94	94	1	1	27364	107	GNA11
GO:0006281	DNA repair	0.312297	290	289	0.996552	2	27364	107	MGMT;VCP
GO:0045471	response to ethanol	0.316622	97	97	1	1	27364	107	MGMT
GO:0042593	glucose homeostasis	0.319304	100	98	0.98	1	27364	107	PRKAA2
GO:0016310	phosphorylation	0.327286	101	101	1	1	27364	107	PMVK
GO:0018105	peptidyl-serine phosphorylation	0.329926	103	102	0.990291	1	27364	107	RICTOR
GO:0034605	cellular response to heat	0.329926	102	102	1	1	27364	107	VCP
GO:0071222	cellular response to lipopolysaccharide	0.329926	102	102	1	1	27364	107	CDC73
GO:0030968	endoplasmic reticulum unfolded protein response	0.332556	103	103	1	1	27364	107	VCP
GO:0001764	neuron migration	0.335176	105	104	0.990476	1	27364	107	SATB2
GO:0000187	activation of MAPK activity	0.348123	109	109	1	1	27364	107	GNG3
GO:0006461	protein complex assembly	0.353231	111	111	1	1	27364	107	PARD3
GO:0050900	leukocyte migration	0.3583	114	113	0.991228	1	27364	107	SOS1
GO:0051726	regulation of cell cycle	0.36082	114	114	1	1	27364	107	E2F5
GO:0016032	viral process	0.367694	559	553	0.989267	3	27364	107	COPB1;EIF4A1;RNGTT
GO:0030203	glycosaminoglycan metabolic process	0.36832	117	117	1	1	27364	107	HYAL2
GO:0018108	peptidyl-tyrosine phosphorylation	0.373271	119	119	1	1	27364	107	ERBB2
GO:0002230	positive regulation of defense response to virus by host	0.378185	122	121	0.991803	1	27364	107	ACIN1
GO:0030308	negative regulation of cell growth	0.378185	121	121	1	1	27364	107	HYAL2
GO:0001934	positive regulation of protein phosphorylation	0.380627	123	122	0.99187	1	27364	107	ERBB2
GO:0006954	inflammatory response	0.381751	338	338	1	2	27364	107	CAMK1D;REL
GO:0015031	protein transport	0.381751	343	338	0.985423	2	27364	107	LSG1;RUFY1
GO:0030036	actin cytoskeleton organization	0.385483	124	124	1	1	27364	107	TRIP10
GO:0006006	glucose metabolic process	0.390301	126	126	1	1	27364	107	CREM
GO:0045087	innate immune response	0.396126	849	816	0.961131	4	27364	107	ERBB2;REL;RICTOR;SOS1
GO:0006470	protein dephosphorylation	0.402184	132	131	0.992424	1	27364	107	CTDSPL
GO:0070588	calcium ion transmembrane transport	0.402184	132	131	0.992424	1	27364	107	TRPM1
GO:0007605	sensory perception of sound	0.404533	133	132	0.992481	1	27364	107	NIPBL
GO:0098779	mitophagy in response to mitochondrial depolarization	0.409203	135	134	0.992593	1	27364	107	ACIN1
GO:0001501	skeletal system development	0.413837	137	136	0.992701	1	27364	107	GNA11
GO:0006413	translational initiation	0.413837	137	136	0.992701	1	27364	107	EIF4A1
GO:0007050	cell cycle arrest	0.420721	141	139	0.985816	1	27364	107	PRKAA2
GO:0042127	regulation of cell proliferation	0.438688	147	147	1	1	27364	107	BIRC6
GO:0006357	regulation of transcription from RNA polymerase II promoter	0.442873	386	383	0.992228	2	27364	107	MED13L;SATB2
GO:0044255	cellular lipid metabolic process	0.445282	150	150	1	1	27364	107	PRKAA2
GO:0051607	defense response to virus	0.447463	154	151	0.980519	1	27364	107	HYAL2
GO:0043123	positive regulation of I-kappaB kinase/NF-kappaB signaling	0.456103	155	155	1	1	27364	107	REL
GO:0012501	programmed cell death	0.462495	158	158	1	1	27364	107	ACIN1
GO:0046777	protein autophosphorylation	0.475055	164	164	1	1	27364	107	ERBB2
GO:0006644	phospholipid metabolic process	0.483267	168	168	1	1	27364	107	SYNJ2
GO:0000278	mitotic cell cycle	0.488083	422	418	0.990521	2	27364	107	E2F5;NIPBL
GO:0051260	protein homooligomerization	0.493354	173	173	1	1	27364	107	VCP
GO:0030154	cell differentiation	0.510441	445	436	0.979775	2	27364	107	CREM;ETV1
GO:0007420	brain development	0.512945	184	183	0.994565	1	27364	107	NIPBL
GO:0007601	visual perception	0.535465	195	195	1	1	27364	107	TRPM1
GO:0007596	blood coagulation	0.56577	486	483	0.993827	2	27364	107	GNA11;SOS1
GO:0010628	positive regulation of gene expression	0.569031	216	214	0.990741	1	27364	107	QKI
GO:0042981	regulation of apoptotic process	0.57073	216	215	0.99537	1	27364	107	VCP
GO:0006412	translation	0.590602	231	227	0.982684	1	27364	107	EIF4A1
GO:0007067	mitotic nuclear division	0.597021	233	231	0.991416	1	27364	107	BIRC6
GO:0019221	cytokine-mediated signaling pathway	0.637818	260	258	0.992308	1	27364	107	EIF4A1
GO:0055114	oxidation-reduction process	0.650358	571	564	0.987741	2	27364	107	HIGD1A;NQO2
GO:0034220	ion transmembrane transport	0.650486	268	267	0.996269	1	27364	107	TRPM1
GO:0007166	cell surface receptor signaling pathway	0.657332	277	272	0.981949	1	27364	107	ERBB2
GO:0044281	small molecule metabolic process	0.671995	1450	1444	0.995862	5	27364	107	GNG3;HYAL2;PMVK;PRKAA2;SYNJ2
GO:0006810	transport	0.695711	303	302	0.9967	1	27364	107	TRPM1
GO:0030198	extracellular matrix organization	0.70168	308	307	0.996753	1	27364	107	SERPINH1
GO:0042493	response to drug	0.70168	308	307	0.996753	1	27364	107	MGMT
GO:0043687	post-translational protein modification	0.705205	312	310	0.99359	1	27364	107	DPAGT1
GO:0051301	cell division	0.706371	320	311	0.971875	1	27364	107	BIRC6
GO:0008150	biological_process	0.710113	650	631	0.970769	2	27364	107	CTDSPL;GAL3ST2
GO:0055085	transmembrane transport	0.71176	634	633	0.998423	2	27364	107	MFSD1;TRPM1
GO:0044267	cellular protein metabolic process	0.71258	637	634	0.99529	2	27364	107	DPAGT1;EIF4A1
GO:0006355	regulation of transcription, DNA-templated	0.733376	1289	1263	0.979829	4	27364	107	CREM;PRKAA2;ZNF438;ZNF573
GO:0005975	carbohydrate metabolic process	0.73408	337	336	0.997033	1	27364	107	HYAL2
GO:0008283	cell proliferation	0.747448	352	349	0.991477	1	27364	107	ERBB2
GO:0007283	spermatogenesis	0.751426	368	353	0.959239	1	27364	107	CREM
GO:0035556	intracellular signal transduction	0.76015	362	362	1	1	27364	107	PRKAA2
GO:0008285	negative regulation of cell proliferation	0.778466	385	382	0.992208	1	27364	107	CDC73
GO:0007275	multicellular organismal development	0.810289	422	421	0.99763	1	27364	107	CREM
GO:0007268	synaptic transmission	0.811043	422	422	1	1	27364	107	GNG3
GO:0008284	positive regulation of cell proliferation	0.821285	445	436	0.979775	1	27364	107	BIRC6
GO:0045893	positive regulation of transcription, DNA-templated	0.859298	497	496	0.997988	1	27364	107	WAC
GO:0007186	G-protein coupled receptor signaling pathway	0.961682	877	820	0.935006	1	27364	107	GNG3
GO:0000002	mitochondrial genome maintenance	1	12	12	1	0	27364	107
GO:0000027	ribosomal large subunit assembly	1	17	17	1	0	27364	107
GO:0000028	ribosomal small subunit assembly	1	14	14	1	0	27364	107
GO:0000038	very long-chain fatty acid metabolic process	1	13	13	1	0	27364	107
GO:0000042	protein targeting to Golgi	1	18	17	0.944444	0	27364	107
GO:0000045	autophagosome assembly	1	45	45	1	0	27364	107
GO:0000050	urea cycle	1	12	12	1	0	27364	107
GO:0000060	protein import into nucleus, translocation	1	26	26	1	0	27364	107
GO:0000070	mitotic sister chromatid segregation	1	23	23	1	0	27364	107
GO:0000077	DNA damage checkpoint	1	28	28	1	0	27364	107
GO:0000079	regulation of cyclin-dependent protein serine/threonine kinase activity	1	37	37	1	0	27364	107
GO:0000082	G1/S transition of mitotic cell cycle	1	153	151	0.986928	0	27364	107
GO:0000083	regulation of transcription involved in G1/S transition of mitotic cell cycle	1	23	22	0.956522	0	27364	107
GO:0000086	G2/M transition of mitotic cell cycle	1	140	140	1	0	27364	107
GO:0000096	sulfur amino acid metabolic process	1	25	25	1	0	27364	107
GO:0000132	establishment of mitotic spindle orientation	1	21	21	1	0	27364	107
GO:0000183	chromatin silencing at rDNA	1	42	38	0.904762	0	27364	107
GO:0000184	nuclear-transcribed mRNA catabolic process, nonsense-mediated decay	1	118	118	1	0	27364	107
GO:0000185	activation of MAPKKK activity	1	11	11	1	0	27364	107
GO:0000188	inactivation of MAPK activity	1	27	27	1	0	27364	107
GO:0000209	protein polyubiquitination	1	137	134	0.978102	0	27364	107
GO:0000244	spliceosomal tri-snRNP complex assembly	1	12	12	1	0	27364	107
GO:0000245	spliceosomal complex assembly	1	27	27	1	0	27364	107
GO:0000266	mitochondrial fission	1	14	14	1	0	27364	107
GO:0000281	mitotic cytokinesis	1	25	25	1	0	27364	107
GO:0000375	RNA splicing, via transesterification reactions	1	25	25	1	0	27364	107
GO:0000381	regulation of alternative mRNA splicing, via spliceosome	1	30	29	0.966667	0	27364	107
GO:0000413	protein peptidyl-prolyl isomerization	1	41	40	0.97561	0	27364	107
GO:0000422	mitophagy	1	32	32	1	0	27364	107
GO:0000462	maturation of SSU-rRNA from tricistronic rRNA transcript (SSU-rRNA, 5.8S rRNA, LSU-rRNA)	1	22	22	1	0	27364	107
GO:0000712	resolution of meiotic recombination intermediates	1	10	10	1	0	27364	107
GO:0000718	nucleotide-excision repair, DNA damage removal	1	22	21	0.954545	0	27364	107
GO:0000722	telomere maintenance via recombination	1	27	27	1	0	27364	107
GO:0000723	telomere maintenance	1	66	64	0.969697	0	27364	107
GO:0000724	double-strand break repair via homologous recombination	1	70	69	0.985714	0	27364	107
GO:0000731	DNA synthesis involved in DNA repair	1	10	10	1	0	27364	107
GO:0000902	cell morphogenesis	1	51	51	1	0	27364	107
GO:0000920	cell separation after cytokinesis	1	17	17	1	0	27364	107
GO:0000956	nuclear-transcribed mRNA catabolic process	1	13	13	1	0	27364	107
GO:0001502	cartilage condensation	1	22	22	1	0	27364	107
GO:0001503	ossification	1	74	74	1	0	27364	107
GO:0001516	prostaglandin biosynthetic process	1	14	14	1	0	27364	107
GO:0001523	retinoid metabolic process	1	60	60	1	0	27364	107
GO:0001525	angiogenesis	1	219	219	1	0	27364	107
GO:0001541	ovarian follicle development	1	41	41	1	0	27364	107
GO:0001556	oocyte maturation	1	18	18	1	0	27364	107
GO:0001558	regulation of cell growth	1	70	70	1	0	27364	107
GO:0001568	blood vessel development	1	37	37	1	0	27364	107
GO:0001569	patterning of blood vessels	1	32	32	1	0	27364	107
GO:0001574	ganglioside biosynthetic process	1	18	18	1	0	27364	107
GO:0001578	microtubule bundle formation	1	23	23	1	0	27364	107
GO:0001580	detection of chemical stimulus involved in sensory perception of bitter taste	1	34	33	0.970588	0	27364	107
GO:0001649	osteoblast differentiation	1	103	103	1	0	27364	107
GO:0001654	eye development	1	26	26	1	0	27364	107
GO:0001655	urogenital system development	1	10	10	1	0	27364	107
GO:0001657	ureteric bud development	1	39	39	1	0	27364	107
GO:0001658	branching involved in ureteric bud morphogenesis	1	45	45	1	0	27364	107
GO:0001659	temperature homeostasis	1	19	19	1	0	27364	107
GO:0001662	behavioral fear response	1	29	29	1	0	27364	107
GO:0001666	response to hypoxia	1	161	161	1	0	27364	107
GO:0001675	acrosome assembly	1	14	14	1	0	27364	107
GO:0001676	long-chain fatty acid metabolic process	1	20	20	1	0	27364	107
GO:0001678	cellular glucose homeostasis	1	12	12	1	0	27364	107
GO:0001701	in utero embryonic development	1	210	210	1	0	27364	107
GO:0001702	gastrulation with mouth forming second	1	19	19	1	0	27364	107
GO:0001706	endoderm formation	1	14	14	1	0	27364	107
GO:0001707	mesoderm formation	1	28	27	0.964286	0	27364	107
GO:0001708	cell fate specification	1	21	21	1	0	27364	107
GO:0001709	cell fate determination	1	18	18	1	0	27364	107
GO:0001731	formation of translation preinitiation complex	1	19	19	1	0	27364	107
GO:0001736	establishment of planar polarity	1	11	11	1	0	27364	107
GO:0001755	neural crest cell migration	1	27	27	1	0	27364	107
GO:0001756	somitogenesis	1	39	39	1	0	27364	107
GO:0001759	organ induction	1	12	12	1	0	27364	107
GO:0001774	microglial cell activation	1	10	10	1	0	27364	107
GO:0001779	natural killer cell differentiation	1	14	14	1	0	27364	107
GO:0001817	regulation of cytokine production	1	14	14	1	0	27364	107
GO:0001819	positive regulation of cytokine production	1	23	23	1	0	27364	107
GO:0001823	mesonephros development	1	11	11	1	0	27364	107
GO:0001824	blastocyst development	1	16	16	1	0	27364	107
GO:0001829	trophectodermal cell differentiation	1	15	15	1	0	27364	107
GO:0001833	inner cell mass cell proliferation	1	14	14	1	0	27364	107
GO:0001836	release of cytochrome c from mitochondria	1	22	22	1	0	27364	107
GO:0001837	epithelial to mesenchymal transition	1	33	33	1	0	27364	107
GO:0001841	neural tube formation	1	11	11	1	0	27364	107
GO:0001843	neural tube closure	1	78	78	1	0	27364	107
GO:0001878	response to yeast	1	13	13	1	0	27364	107
GO:0001886	endothelial cell morphogenesis	1	12	12	1	0	27364	107
GO:0001889	liver development	1	82	82	1	0	27364	107
GO:0001890	placenta development	1	34	34	1	0	27364	107
GO:0001892	embryonic placenta development	1	21	21	1	0	27364	107
GO:0001893	maternal placenta development	1	11	11	1	0	27364	107
GO:0001894	tissue homeostasis	1	19	18	0.947368	0	27364	107
GO:0001895	retina homeostasis	1	41	37	0.902439	0	27364	107
GO:0001916	positive regulation of T cell mediated cytotoxicity	1	13	13	1	0	27364	107
GO:0001921	positive regulation of receptor recycling	1	10	10	1	0	27364	107
GO:0001932	regulation of protein phosphorylation	1	27	27	1	0	27364	107
GO:0001935	endothelial cell proliferation	1	16	16	1	0	27364	107
GO:0001937	negative regulation of endothelial cell proliferation	1	31	31	1	0	27364	107
GO:0001942	hair follicle development	1	41	41	1	0	27364	107
GO:0001944	vasculature development	1	12	12	1	0	27364	107
GO:0001946	lymphangiogenesis	1	11	11	1	0	27364	107
GO:0001947	heart looping	1	55	55	1	0	27364	107
GO:0001953	negative regulation of cell-matrix adhesion	1	14	14	1	0	27364	107
GO:0001954	positive regulation of cell-matrix adhesion	1	22	22	1	0	27364	107
GO:0001958	endochondral ossification	1	27	26	0.962963	0	27364	107
GO:0001963	synaptic transmission, dopaminergic	1	11	11	1	0	27364	107
GO:0001964	startle response	1	13	13	1	0	27364	107
GO:0001967	suckling behavior	1	16	16	1	0	27364	107
GO:0001974	blood vessel remodeling	1	35	35	1	0	27364	107
GO:0001975	response to amphetamine	1	32	32	1	0	27364	107
GO:0002003	angiotensin maturation	1	12	12	1	0	27364	107
GO:0002009	morphogenesis of an epithelium	1	15	15	1	0	27364	107
GO:0002026	regulation of the force of heart contraction	1	18	18	1	0	27364	107
GO:0002027	regulation of heart rate	1	34	34	1	0	27364	107
GO:0002028	regulation of sodium ion transport	1	19	19	1	0	27364	107
GO:0002031	G-protein coupled receptor internalization	1	12	11	0.916667	0	27364	107
GO:0002040	sprouting angiogenesis	1	22	22	1	0	27364	107
GO:0002042	cell migration involved in sprouting angiogenesis	1	15	15	1	0	27364	107
GO:0002052	positive regulation of neuroblast proliferation	1	21	21	1	0	27364	107
GO:0002053	positive regulation of mesenchymal cell proliferation	1	29	29	1	0	27364	107
GO:0002062	chondrocyte differentiation	1	38	37	0.973684	0	27364	107
GO:0002063	chondrocyte development	1	14	14	1	0	27364	107
GO:0002087	regulation of respiratory gaseous exchange by neurological system process	1	13	13	1	0	27364	107
GO:0002088	lens development in camera-type eye	1	32	32	1	0	27364	107
GO:0002089	lens morphogenesis in camera-type eye	1	12	12	1	0	27364	107
GO:0002092	positive regulation of receptor internalization	1	22	22	1	0	27364	107
GO:0002223	stimulatory C-type lectin receptor signaling pathway	1	121	121	1	0	27364	107
GO:0002224	toll-like receptor signaling pathway	1	109	109	1	0	27364	107
GO:0002227	innate immune response in mucosa	1	24	23	0.958333	0	27364	107
GO:0002250	adaptive immune response	1	134	131	0.977612	0	27364	107
GO:0002286	T cell activation involved in immune response	1	22	22	1	0	27364	107
GO:0002323	natural killer cell activation involved in immune response	1	18	18	1	0	27364	107
GO:0002376	immune system process	1	22	22	1	0	27364	107
GO:0002407	dendritic cell chemotaxis	1	15	15	1	0	27364	107
GO:0002437	inflammatory response to antigenic stimulus	1	25	23	0.92	0	27364	107
GO:0002474	antigen processing and presentation of peptide antigen via MHC class I	1	97	97	1	0	27364	107
GO:0002479	antigen processing and presentation of exogenous peptide antigen via MHC class I, TAP-dependent	1	75	75	1	0	27364	107
GO:0002526	acute inflammatory response	1	15	15	1	0	27364	107
GO:0002544	chronic inflammatory response	1	11	11	1	0	27364	107
GO:0002548	monocyte chemotaxis	1	39	39	1	0	27364	107
GO:0002576	platelet degranulation	1	83	82	0.987952	0	27364	107
GO:0002687	positive regulation of leukocyte migration	1	14	14	1	0	27364	107
GO:0002690	positive regulation of leukocyte chemotaxis	1	19	19	1	0	27364	107
GO:0002726	positive regulation of T cell cytokine production	1	10	10	1	0	27364	107
GO:0002755	MyD88-dependent toll-like receptor signaling pathway	1	79	79	1	0	27364	107
GO:0002756	MyD88-independent toll-like receptor signaling pathway	1	78	78	1	0	27364	107
GO:0002931	response to ischemia	1	23	23	1	0	27364	107
GO:0003009	skeletal muscle contraction	1	23	23	1	0	27364	107
GO:0003016	respiratory system process	1	11	11	1	0	27364	107
GO:0003091	renal water homeostasis	1	32	32	1	0	27364	107
GO:0003148	outflow tract septum morphogenesis	1	13	13	1	0	27364	107
GO:0003215	cardiac right ventricle morphogenesis	1	10	10	1	0	27364	107
GO:0003222	ventricular trabecula myocardium morphogenesis	1	11	11	1	0	27364	107
GO:0003281	ventricular septum development	1	18	18	1	0	27364	107
GO:0003323	type B pancreatic cell development	1	11	11	1	0	27364	107
GO:0003333	amino acid transmembrane transport	1	30	30	1	0	27364	107
GO:0003334	keratinocyte development	1	10	10	1	0	27364	107
GO:0003341	cilium movement	1	21	21	1	0	27364	107
GO:0003351	epithelial cilium movement	1	14	14	1	0	27364	107
GO:0003376	sphingosine-1-phosphate signaling pathway	1	12	12	1	0	27364	107
GO:0003382	epithelial cell morphogenesis	1	17	17	1	0	27364	107
GO:0005513	detection of calcium ion	1	14	14	1	0	27364	107
GO:0005977	glycogen metabolic process	1	26	26	1	0	27364	107
GO:0005978	glycogen biosynthetic process	1	23	23	1	0	27364	107
GO:0005980	glycogen catabolic process	1	20	20	1	0	27364	107
GO:0006000	fructose metabolic process	1	13	13	1	0	27364	107
GO:0006024	glycosaminoglycan biosynthetic process	1	42	42	1	0	27364	107
GO:0006044	N-acetylglucosamine metabolic process	1	12	12	1	0	27364	107
GO:0006069	ethanol oxidation	1	11	11	1	0	27364	107
GO:0006071	glycerol metabolic process	1	11	11	1	0	27364	107
GO:0006081	cellular aldehyde metabolic process	1	10	10	1	0	27364	107
GO:0006090	pyruvate metabolic process	1	24	24	1	0	27364	107
GO:0006091	generation of precursor metabolites and energy	1	52	51	0.980769	0	27364	107
GO:0006094	gluconeogenesis	1	47	47	1	0	27364	107
GO:0006096	glycolytic process	1	24	24	1	0	27364	107
GO:0006098	pentose-phosphate shunt	1	10	10	1	0	27364	107
GO:0006099	tricarboxylic acid cycle	1	29	29	1	0	27364	107
GO:0006103	2-oxoglutarate metabolic process	1	19	19	1	0	27364	107
GO:0006119	oxidative phosphorylation	1	12	12	1	0	27364	107
GO:0006120	mitochondrial electron transport, NADH to ubiquinone	1	39	39	1	0	27364	107
GO:0006144	purine nucleobase metabolic process	1	37	37	1	0	27364	107
GO:0006164	purine nucleotide biosynthetic process	1	10	10	1	0	27364	107
GO:0006165	nucleoside diphosphate phosphorylation	1	17	17	1	0	27364	107
GO:0006171	cAMP biosynthetic process	1	18	18	1	0	27364	107
GO:0006182	cGMP biosynthetic process	1	15	15	1	0	27364	107
GO:0006183	GTP biosynthetic process	1	10	10	1	0	27364	107
GO:0006195	purine nucleotide catabolic process	1	11	11	1	0	27364	107
GO:0006198	cAMP catabolic process	1	14	14	1	0	27364	107
GO:0006206	pyrimidine nucleobase metabolic process	1	27	27	1	0	27364	107
GO:0006228	UTP biosynthetic process	1	11	11	1	0	27364	107
GO:0006241	CTP biosynthetic process	1	11	11	1	0	27364	107
GO:0006259	DNA metabolic process	1	23	23	1	0	27364	107
GO:0006260	DNA replication	1	130	130	1	0	27364	107
GO:0006261	DNA-dependent DNA replication	1	23	23	1	0	27364	107
GO:0006264	mitochondrial DNA replication	1	10	10	1	0	27364	107
GO:0006268	DNA unwinding involved in DNA replication	1	10	10	1	0	27364	107
GO:0006270	DNA replication initiation	1	28	28	1	0	27364	107
GO:0006271	DNA strand elongation involved in DNA replication	1	33	33	1	0	27364	107
GO:0006275	regulation of DNA replication	1	14	14	1	0	27364	107
GO:0006283	transcription-coupled nucleotide-excision repair	1	46	45	0.978261	0	27364	107
GO:0006284	base-excision repair	1	48	48	1	0	27364	107
GO:0006285	base-excision repair, AP site formation	1	10	10	1	0	27364	107
GO:0006289	nucleotide-excision repair	1	69	68	0.985507	0	27364	107
GO:0006297	nucleotide-excision repair, DNA gap filling	1	17	17	1	0	27364	107
GO:0006298	mismatch repair	1	25	25	1	0	27364	107
GO:0006301	postreplication repair	1	10	10	1	0	27364	107
GO:0006303	double-strand break repair via nonhomologous end joining	1	21	21	1	0	27364	107
GO:0006309	apoptotic DNA fragmentation	1	17	17	1	0	27364	107
GO:0006310	DNA recombination	1	71	67	0.943662	0	27364	107
GO:0006325	chromatin organization	1	259	256	0.988417	0	27364	107
GO:0006334	nucleosome assembly	1	131	124	0.946565	0	27364	107
GO:0006335	DNA replication-dependent nucleosome assembly	1	32	30	0.9375	0	27364	107
GO:0006336	DNA replication-independent nucleosome assembly	1	26	24	0.923077	0	27364	107
GO:0006337	nucleosome disassembly	1	17	17	1	0	27364	107
GO:0006342	chromatin silencing	1	41	40	0.97561	0	27364	107
GO:0006346	methylation-dependent chromatin silencing	1	12	10	0.833333	0	27364	107
GO:0006349	regulation of gene expression by genetic imprinting	1	17	17	1	0	27364	107
GO:0006352	DNA-templated transcription, initiation	1	18	18	1	0	27364	107
GO:0006360	transcription from RNA polymerase I promoter	1	35	34	0.971429	0	27364	107
GO:0006361	transcription initiation from RNA polymerase I promoter	1	34	33	0.970588	0	27364	107
GO:0006362	transcription elongation from RNA polymerase I promoter	1	30	29	0.966667	0	27364	107
GO:0006363	termination of RNA polymerase I transcription	1	31	30	0.967742	0	27364	107
GO:0006364	rRNA processing	1	90	90	1	0	27364	107
GO:0006376	mRNA splice site selection	1	17	16	0.941176	0	27364	107
GO:0006383	transcription from RNA polymerase III promoter	1	39	39	1	0	27364	107
GO:0006385	transcription elongation from RNA polymerase III promoter	1	18	18	1	0	27364	107
GO:0006386	termination of RNA polymerase III transcription	1	18	18	1	0	27364	107
GO:0006390	transcription from mitochondrial promoter	1	10	10	1	0	27364	107
GO:0006400	tRNA modification	1	12	12	1	0	27364	107
GO:0006401	RNA catabolic process	1	20	20	1	0	27364	107
GO:0006402	mRNA catabolic process	1	16	16	1	0	27364	107
GO:0006406	mRNA export from nucleus	1	66	65	0.984848	0	27364	107
GO:0006414	translational elongation	1	95	94	0.989474	0	27364	107
GO:0006415	translational termination	1	84	84	1	0	27364	107
GO:0006417	regulation of translation	1	58	58	1	0	27364	107
GO:0006418	tRNA aminoacylation for protein translation	1	42	42	1	0	27364	107
GO:0006450	regulation of translational fidelity	1	13	13	1	0	27364	107
GO:0006457	protein folding	1	165	160	0.969697	0	27364	107
GO:0006469	negative regulation of protein kinase activity	1	60	60	1	0	27364	107
GO:0006471	protein ADP-ribosylation	1	17	17	1	0	27364	107
GO:0006476	protein deacetylation	1	10	10	1	0	27364	107
GO:0006479	protein methylation	1	19	19	1	0	27364	107
GO:0006486	protein glycosylation	1	63	62	0.984127	0	27364	107
GO:0006491	N-glycan processing	1	18	18	1	0	27364	107
GO:0006493	protein O-linked glycosylation	1	82	81	0.987805	0	27364	107
GO:0006501	C-terminal protein lipidation	1	32	32	1	0	27364	107
GO:0006509	membrane protein ectodomain proteolysis	1	19	19	1	0	27364	107
GO:0006511	ubiquitin-dependent protein catabolic process	1	88	85	0.965909	0	27364	107
GO:0006513	protein monoubiquitination	1	26	26	1	0	27364	107
GO:0006520	cellular amino acid metabolic process	1	30	30	1	0	27364	107
GO:0006521	regulation of cellular amino acid metabolic process	1	51	51	1	0	27364	107
GO:0006536	glutamate metabolic process	1	13	13	1	0	27364	107
GO:0006541	glutamine metabolic process	1	18	18	1	0	27364	107
GO:0006559	L-phenylalanine catabolic process	1	10	10	1	0	27364	107
GO:0006569	tryptophan catabolic process	1	11	11	1	0	27364	107
GO:0006590	thyroid hormone generation	1	11	11	1	0	27364	107
GO:0006595	polyamine metabolic process	1	16	16	1	0	27364	107
GO:0006600	creatine metabolic process	1	11	11	1	0	27364	107
GO:0006605	protein targeting	1	38	38	1	0	27364	107
GO:0006606	protein import into nucleus	1	34	34	1	0	27364	107
GO:0006607	NLS-bearing protein import into nucleus	1	15	15	1	0	27364	107
GO:0006611	protein export from nucleus	1	25	25	1	0	27364	107
GO:0006614	SRP-dependent cotranslational protein targeting to membrane	1	107	107	1	0	27364	107
GO:0006622	protein targeting to lysosome	1	12	12	1	0	27364	107
GO:0006626	protein targeting to mitochondrion	1	48	47	0.979167	0	27364	107
GO:0006629	lipid metabolic process	1	125	123	0.984	0	27364	107
GO:0006635	fatty acid beta-oxidation	1	37	37	1	0	27364	107
GO:0006636	unsaturated fatty acid biosynthetic process	1	11	10	0.909091	0	27364	107
GO:0006637	acyl-CoA metabolic process	1	14	14	1	0	27364	107
GO:0006641	triglyceride metabolic process	1	30	30	1	0	27364	107
GO:0006646	phosphatidylethanolamine biosynthetic process	1	14	14	1	0	27364	107
GO:0006654	phosphatidic acid biosynthetic process	1	30	30	1	0	27364	107
GO:0006655	phosphatidylglycerol biosynthetic process	1	10	10	1	0	27364	107
GO:0006656	phosphatidylcholine biosynthetic process	1	25	25	1	0	27364	107
GO:0006665	sphingolipid metabolic process	1	79	79	1	0	27364	107
GO:0006672	ceramide metabolic process	1	17	17	1	0	27364	107
GO:0006691	leukotriene metabolic process	1	15	15	1	0	27364	107
GO:0006693	prostaglandin metabolic process	1	11	11	1	0	27364	107
GO:0006694	steroid biosynthetic process	1	24	23	0.958333	0	27364	107
GO:0006699	bile acid biosynthetic process	1	21	21	1	0	27364	107
GO:0006702	androgen biosynthetic process	1	11	11	1	0	27364	107
GO:0006707	cholesterol catabolic process	1	11	11	1	0	27364	107
GO:0006730	one-carbon metabolic process	1	30	29	0.966667	0	27364	107
GO:0006744	ubiquinone biosynthetic process	1	12	12	1	0	27364	107
GO:0006749	glutathione metabolic process	1	45	43	0.955556	0	27364	107
GO:0006750	glutathione biosynthetic process	1	14	13	0.928571	0	27364	107
GO:0006754	ATP biosynthetic process	1	16	16	1	0	27364	107
GO:0006766	vitamin metabolic process	1	90	89	0.988889	0	27364	107
GO:0006767	water-soluble vitamin metabolic process	1	83	82	0.987952	0	27364	107
GO:0006768	biotin metabolic process	1	11	11	1	0	27364	107
GO:0006778	porphyrin-containing compound metabolic process	1	19	19	1	0	27364	107
GO:0006783	heme biosynthetic process	1	20	20	1	0	27364	107
GO:0006790	sulfur compound metabolic process	1	16	16	1	0	27364	107
GO:0006796	phosphate-containing compound metabolic process	1	18	18	1	0	27364	107
GO:0006801	superoxide metabolic process	1	18	18	1	0	27364	107
GO:0006805	xenobiotic metabolic process	1	158	157	0.993671	0	27364	107
GO:0006809	nitric oxide biosynthetic process	1	14	14	1	0	27364	107
GO:0006811	ion transport	1	148	148	1	0	27364	107
GO:0006812	cation transport	1	29	29	1	0	27364	107
GO:0006813	potassium ion transport	1	76	76	1	0	27364	107
GO:0006814	sodium ion transport	1	74	74	1	0	27364	107
GO:0006816	calcium ion transport	1	84	84	1	0	27364	107
GO:0006820	anion transport	1	16	16	1	0	27364	107
GO:0006821	chloride transport	1	37	37	1	0	27364	107
GO:0006825	copper ion transport	1	14	14	1	0	27364	107
GO:0006826	iron ion transport	1	12	11	0.916667	0	27364	107
GO:0006828	manganese ion transport	1	11	11	1	0	27364	107
GO:0006829	zinc II ion transport	1	11	11	1	0	27364	107
GO:0006833	water transport	1	37	37	1	0	27364	107
GO:0006836	neurotransmitter transport	1	30	30	1	0	27364	107
GO:0006839	mitochondrial transport	1	15	15	1	0	27364	107
GO:0006851	mitochondrial calcium ion transport	1	10	10	1	0	27364	107
GO:0006855	drug transmembrane transport	1	19	19	1	0	27364	107
GO:0006865	amino acid transport	1	33	33	1	0	27364	107
GO:0006874	cellular calcium ion homeostasis	1	92	92	1	0	27364	107
GO:0006878	cellular copper ion homeostasis	1	15	15	1	0	27364	107
GO:0006879	cellular iron ion homeostasis	1	70	69	0.985714	0	27364	107
GO:0006882	cellular zinc ion homeostasis	1	12	12	1	0	27364	107
GO:0006883	cellular sodium ion homeostasis	1	19	19	1	0	27364	107
GO:0006884	cell volume homeostasis	1	17	17	1	0	27364	107
GO:0006885	regulation of pH	1	18	18	1	0	27364	107
GO:0006887	exocytosis	1	84	83	0.988095	0	27364	107
GO:0006892	post-Golgi vesicle-mediated transport	1	55	54	0.981818	0	27364	107
GO:0006893	Golgi to plasma membrane transport	1	16	16	1	0	27364	107
GO:0006895	Golgi to endosome transport	1	16	16	1	0	27364	107
GO:0006898	receptor-mediated endocytosis	1	150	131	0.873333	0	27364	107
GO:0006904	vesicle docking involved in exocytosis	1	34	34	1	0	27364	107
GO:0006906	vesicle fusion	1	25	24	0.96	0	27364	107
GO:0006909	phagocytosis	1	35	34	0.971429	0	27364	107
GO:0006911	phagocytosis, engulfment	1	13	12	0.923077	0	27364	107
GO:0006913	nucleocytoplasmic transport	1	24	24	1	0	27364	107
GO:0006914	autophagy	1	91	90	0.989011	0	27364	107
GO:0006928	movement of cell or subcellular component	1	87	87	1	0	27364	107
GO:0006930	substrate-dependent cell migration, cell extension	1	10	10	1	0	27364	107
GO:0006935	chemotaxis	1	118	118	1	0	27364	107
GO:0006936	muscle contraction	1	101	101	1	0	27364	107
GO:0006937	regulation of muscle contraction	1	12	12	1	0	27364	107
GO:0006939	smooth muscle contraction	1	17	17	1	0	27364	107
GO:0006940	regulation of smooth muscle contraction	1	13	13	1	0	27364	107
GO:0006941	striated muscle contraction	1	15	15	1	0	27364	107
GO:0006952	defense response	1	58	58	1	0	27364	107
GO:0006953	acute-phase response	1	38	38	1	0	27364	107
GO:0006955	immune response	1	322	292	0.906832	0	27364	107
GO:0006956	complement activation	1	48	27	0.5625	0	27364	107
GO:0006957	complement activation, alternative pathway	1	13	13	1	0	27364	107
GO:0006958	complement activation, classical pathway	1	51	30	0.588235	0	27364	107
GO:0006959	humoral immune response	1	57	57	1	0	27364	107
GO:0006970	response to osmotic stress	1	19	19	1	0	27364	107
GO:0006977	DNA damage response, signal transduction by p53 class mediator resulting in cell cycle arrest	1	66	66	1	0	27364	107
GO:0006978	DNA damage response, signal transduction by p53 class mediator resulting in transcription of p21 class mediator	1	14	14	1	0	27364	107
GO:0006979	response to oxidative stress	1	98	98	1	0	27364	107
GO:0006995	cellular response to nitrogen starvation	1	18	18	1	0	27364	107
GO:0006997	nucleus organization	1	17	17	1	0	27364	107
GO:0007004	telomere maintenance via telomerase	1	14	14	1	0	27364	107
GO:0007009	plasma membrane organization	1	15	15	1	0	27364	107
GO:0007010	cytoskeleton organization	1	107	107	1	0	27364	107
GO:0007015	actin filament organization	1	55	55	1	0	27364	107
GO:0007016	cytoskeletal anchoring at plasma membrane	1	11	11	1	0	27364	107
GO:0007017	microtubule-based process	1	31	31	1	0	27364	107
GO:0007018	microtubule-based movement	1	64	64	1	0	27364	107
GO:0007019	microtubule depolymerization	1	11	11	1	0	27364	107
GO:0007020	microtubule nucleation	1	18	18	1	0	27364	107
GO:0007026	negative regulation of microtubule depolymerization	1	18	18	1	0	27364	107
GO:0007029	endoplasmic reticulum organization	1	21	21	1	0	27364	107
GO:0007031	peroxisome organization	1	18	18	1	0	27364	107
GO:0007032	endosome organization	1	31	31	1	0	27364	107
GO:0007034	vacuolar transport	1	13	12	0.923077	0	27364	107
GO:0007035	vacuolar acidification	1	10	10	1	0	27364	107
GO:0007040	lysosome organization	1	34	34	1	0	27364	107
GO:0007043	cell-cell junction assembly	1	17	17	1	0	27364	107
GO:0007051	spindle organization	1	13	13	1	0	27364	107
GO:0007052	mitotic spindle organization	1	28	28	1	0	27364	107
GO:0007059	chromosome segregation	1	66	66	1	0	27364	107
GO:0007062	sister chromatid cohesion	1	15	15	1	0	27364	107
GO:0007076	mitotic chromosome condensation	1	12	12	1	0	27364	107
GO:0007077	mitotic nuclear envelope disassembly	1	42	42	1	0	27364	107
GO:0007080	mitotic metaphase plate congression	1	33	33	1	0	27364	107
GO:0007084	mitotic nuclear envelope reassembly	1	10	10	1	0	27364	107
GO:0007088	regulation of mitotic nuclear division	1	23	23	1	0	27364	107
GO:0007093	mitotic cell cycle checkpoint	1	30	30	1	0	27364	107
GO:0007094	mitotic spindle assembly checkpoint	1	33	33	1	0	27364	107
GO:0007095	mitotic G2 DNA damage checkpoint	1	13	13	1	0	27364	107
GO:0007097	nuclear migration	1	10	10	1	0	27364	107
GO:0007099	centriole replication	1	11	11	1	0	27364	107
GO:0007126	meiotic nuclear division	1	25	25	1	0	27364	107
GO:0007129	synapsis	1	13	13	1	0	27364	107
GO:0007130	synaptonemal complex assembly	1	18	17	0.944444	0	27364	107
GO:0007131	reciprocal meiotic recombination	1	29	29	1	0	27364	107
GO:0007140	male meiosis	1	20	19	0.95	0	27364	107
GO:0007141	male meiosis I	1	16	16	1	0	27364	107
GO:0007155	cell adhesion	1	420	418	0.995238	0	27364	107
GO:0007156	homophilic cell adhesion via plasma membrane adhesion molecules	1	151	151	1	0	27364	107
GO:0007157	heterophilic cell-cell adhesion via plasma membrane cell adhesion molecules	1	45	45	1	0	27364	107
GO:0007158	neuron cell-cell adhesion	1	15	15	1	0	27364	107
GO:0007159	leukocyte cell-cell adhesion	1	26	26	1	0	27364	107
GO:0007160	cell-matrix adhesion	1	93	92	0.989247	0	27364	107
GO:0007162	negative regulation of cell adhesion	1	35	35	1	0	27364	107
GO:0007168	receptor guanylyl cyclase signaling pathway	1	11	11	1	0	27364	107
GO:0007171	activation of transmembrane receptor protein tyrosine kinase activity	1	12	12	1	0	27364	107
GO:0007178	transmembrane receptor protein serine/threonine kinase signaling pathway	1	11	11	1	0	27364	107
GO:0007187	G-protein coupled receptor signaling pathway, coupled to cyclic nucleotide second messenger	1	45	45	1	0	27364	107
GO:0007189	adenylate cyclase-activating G-protein coupled receptor signaling pathway	1	46	45	0.978261	0	27364	107
GO:0007190	activation of adenylate cyclase activity	1	33	33	1	0	27364	107
GO:0007191	adenylate cyclase-activating dopamine receptor signaling pathway	1	11	11	1	0	27364	107
GO:0007193	adenylate cyclase-inhibiting G-protein coupled receptor signaling pathway	1	47	47	1	0	27364	107
GO:0007194	negative regulation of adenylate cyclase activity	1	27	27	1	0	27364	107
GO:0007200	phospholipase C-activating G-protein coupled receptor signaling pathway	1	54	54	1	0	27364	107
GO:0007202	activation of phospholipase C activity	1	60	60	1	0	27364	107
GO:0007210	serotonin receptor signaling pathway	1	16	16	1	0	27364	107
GO:0007214	gamma-aminobutyric acid signaling pathway	1	24	24	1	0	27364	107
GO:0007215	glutamate receptor signaling pathway	1	14	14	1	0	27364	107
GO:0007218	neuropeptide signaling pathway	1	102	102	1	0	27364	107
GO:0007219	Notch signaling pathway	1	162	162	1	0	27364	107
GO:0007220	Notch receptor processing	1	22	22	1	0	27364	107
GO:0007224	smoothened signaling pathway	1	64	63	0.984375	0	27364	107
GO:0007229	integrin-mediated signaling pathway	1	79	79	1	0	27364	107
GO:0007250	activation of NF-kappaB-inducing kinase activity	1	18	18	1	0	27364	107
GO:0007252	I-kappaB phosphorylation	1	12	12	1	0	27364	107
GO:0007254	JNK cascade	1	50	50	1	0	27364	107
GO:0007257	activation of JUN kinase activity	1	37	37	1	0	27364	107
GO:0007259	JAK-STAT cascade	1	31	30	0.967742	0	27364	107
GO:0007263	nitric oxide mediated signal transduction	1	17	17	1	0	27364	107
GO:0007267	cell-cell signaling	1	247	247	1	0	27364	107
GO:0007269	neurotransmitter secretion	1	64	64	1	0	27364	107
GO:0007271	synaptic transmission, cholinergic	1	28	28	1	0	27364	107
GO:0007274	neuromuscular synaptic transmission	1	27	27	1	0	27364	107
GO:0007281	germ cell development	1	34	34	1	0	27364	107
GO:0007292	female gamete generation	1	17	17	1	0	27364	107
GO:0007338	single fertilization	1	66	62	0.939394	0	27364	107
GO:0007339	binding of sperm to zona pellucida	1	34	34	1	0	27364	107
GO:0007340	acrosome reaction	1	14	14	1	0	27364	107
GO:0007342	fusion of sperm to egg plasma membrane	1	12	12	1	0	27364	107
GO:0007368	determination of left/right symmetry	1	44	44	1	0	27364	107
GO:0007369	gastrulation	1	23	23	1	0	27364	107
GO:0007389	pattern specification process	1	28	28	1	0	27364	107
GO:0007398	ectoderm development	1	14	14	1	0	27364	107
GO:0007399	nervous system development	1	272	272	1	0	27364	107
GO:0007405	neuroblast proliferation	1	16	16	1	0	27364	107
GO:0007413	axonal fasciculation	1	16	16	1	0	27364	107
GO:0007416	synapse assembly	1	48	48	1	0	27364	107
GO:0007417	central nervous system development	1	113	113	1	0	27364	107
GO:0007492	endoderm development	1	22	22	1	0	27364	107
GO:0007494	midgut development	1	10	10	1	0	27364	107
GO:0007498	mesoderm development	1	32	32	1	0	27364	107
GO:0007519	skeletal muscle tissue development	1	46	46	1	0	27364	107
GO:0007520	myoblast fusion	1	21	21	1	0	27364	107
GO:0007548	sex differentiation	1	20	20	1	0	27364	107
GO:0007565	female pregnancy	1	87	87	1	0	27364	107
GO:0007566	embryo implantation	1	42	42	1	0	27364	107
GO:0007568	aging	1	145	145	1	0	27364	107
GO:0007569	cell aging	1	24	24	1	0	27364	107
GO:0007584	response to nutrient	1	75	74	0.986667	0	27364	107
GO:0007585	respiratory gaseous exchange	1	34	34	1	0	27364	107
GO:0007586	digestion	1	57	56	0.982456	0	27364	107
GO:0007588	excretion	1	39	39	1	0	27364	107
GO:0007589	body fluid secretion	1	10	10	1	0	27364	107
GO:0007595	lactation	1	40	40	1	0	27364	107
GO:0007597	blood coagulation, intrinsic pathway	1	18	18	1	0	27364	107
GO:0007600	sensory perception	1	10	10	1	0	27364	107
GO:0007602	phototransduction	1	18	18	1	0	27364	107
GO:0007606	sensory perception of chemical stimulus	1	30	30	1	0	27364	107
GO:0007608	sensory perception of smell	1	221	215	0.972851	0	27364	107
GO:0007611	learning or memory	1	37	37	1	0	27364	107
GO:0007612	learning	1	56	56	1	0	27364	107
GO:0007616	long-term memory	1	26	26	1	0	27364	107
GO:0007623	circadian rhythm	1	97	97	1	0	27364	107
GO:0007625	grooming behavior	1	15	15	1	0	27364	107
GO:0007626	locomotory behavior	1	85	85	1	0	27364	107
GO:0007628	adult walking behavior	1	35	35	1	0	27364	107
GO:0007631	feeding behavior	1	36	36	1	0	27364	107
GO:0008015	blood circulation	1	43	43	1	0	27364	107
GO:0008016	regulation of heart contraction	1	32	32	1	0	27364	107
GO:0008033	tRNA processing	1	41	41	1	0	27364	107
GO:0008037	cell recognition	1	22	22	1	0	27364	107
GO:0008053	mitochondrial fusion	1	12	12	1	0	27364	107
GO:0008089	anterograde axon cargo transport	1	25	25	1	0	27364	107
GO:0008104	protein localization	1	56	56	1	0	27364	107
GO:0008154	actin polymerization or depolymerization	1	11	11	1	0	27364	107
GO:0008156	negative regulation of DNA replication	1	20	20	1	0	27364	107
GO:0008202	steroid metabolic process	1	61	61	1	0	27364	107
GO:0008206	bile acid metabolic process	1	40	40	1	0	27364	107
GO:0008209	androgen metabolic process	1	16	16	1	0	27364	107
GO:0008210	estrogen metabolic process	1	12	12	1	0	27364	107
GO:0008217	regulation of blood pressure	1	65	64	0.984615	0	27364	107
GO:0008219	cell death	1	35	35	1	0	27364	107
GO:0008272	sulfate transport	1	10	10	1	0	27364	107
GO:0008277	regulation of G-protein coupled receptor protein signaling pathway	1	41	41	1	0	27364	107
GO:0008299	isoprenoid biosynthetic process	1	12	12	1	0	27364	107
GO:0008306	associative learning	1	25	25	1	0	27364	107
GO:0008333	endosome to lysosome transport	1	39	37	0.948718	0	27364	107
GO:0008334	histone mRNA metabolic process	1	12	12	1	0	27364	107
GO:0008340	determination of adult lifespan	1	15	15	1	0	27364	107
GO:0008343	adult feeding behavior	1	11	11	1	0	27364	107
GO:0008344	adult locomotory behavior	1	49	49	1	0	27364	107
GO:0008347	glial cell migration	1	10	10	1	0	27364	107
GO:0008354	germ cell migration	1	10	10	1	0	27364	107
GO:0008360	regulation of cell shape	1	133	133	1	0	27364	107
GO:0008361	regulation of cell size	1	21	21	1	0	27364	107
GO:0008406	gonad development	1	11	11	1	0	27364	107
GO:0008542	visual learning	1	45	45	1	0	27364	107
GO:0008544	epidermis development	1	83	83	1	0	27364	107
GO:0008584	male gonad development	1	82	82	1	0	27364	107
GO:0008585	female gonad development	1	17	17	1	0	27364	107
GO:0008589	regulation of smoothened signaling pathway	1	20	20	1	0	27364	107
GO:0008625	extrinsic apoptotic signaling pathway via death domain receptors	1	32	32	1	0	27364	107
GO:0008630	intrinsic apoptotic signaling pathway in response to DNA damage	1	46	46	1	0	27364	107
GO:0008631	intrinsic apoptotic signaling pathway in response to oxidative stress	1	15	15	1	0	27364	107
GO:0008637	apoptotic mitochondrial changes	1	21	21	1	0	27364	107
GO:0008643	carbohydrate transport	1	19	19	1	0	27364	107
GO:0008645	hexose transport	1	42	42	1	0	27364	107
GO:0008652	cellular amino acid biosynthetic process	1	17	17	1	0	27364	107
GO:0008654	phospholipid biosynthetic process	1	16	16	1	0	27364	107
GO:0009060	aerobic respiration	1	28	28	1	0	27364	107
GO:0009083	branched-chain amino acid catabolic process	1	18	18	1	0	27364	107
GO:0009100	glycoprotein metabolic process	1	13	13	1	0	27364	107
GO:0009117	nucleotide metabolic process	1	11	11	1	0	27364	107
GO:0009142	nucleoside triphosphate biosynthetic process	1	12	12	1	0	27364	107
GO:0009165	nucleotide biosynthetic process	1	11	10	0.909091	0	27364	107
GO:0009168	purine ribonucleoside monophosphate biosynthetic process	1	12	12	1	0	27364	107
GO:0009235	cobalamin metabolic process	1	20	20	1	0	27364	107
GO:0009267	cellular response to starvation	1	42	41	0.97619	0	27364	107
GO:0009268	response to pH	1	13	13	1	0	27364	107
GO:0009303	rRNA transcription	1	13	13	1	0	27364	107
GO:0009306	protein secretion	1	38	38	1	0	27364	107
GO:0009311	oligosaccharide metabolic process	1	25	25	1	0	27364	107
GO:0009312	oligosaccharide biosynthetic process	1	11	11	1	0	27364	107
GO:0009314	response to radiation	1	30	30	1	0	27364	107
GO:0009395	phospholipid catabolic process	1	16	16	1	0	27364	107
GO:0009408	response to heat	1	49	49	1	0	27364	107
GO:0009409	response to cold	1	36	36	1	0	27364	107
GO:0009411	response to UV	1	43	42	0.976744	0	27364	107
GO:0009416	response to light stimulus	1	18	18	1	0	27364	107
GO:0009435	NAD biosynthetic process	1	10	10	1	0	27364	107
GO:0009566	fertilization	1	36	36	1	0	27364	107
GO:0009607	response to biotic stimulus	1	11	10	0.909091	0	27364	107
GO:0009611	response to wounding	1	52	52	1	0	27364	107
GO:0009612	response to mechanical stimulus	1	51	51	1	0	27364	107
GO:0009617	response to bacterium	1	22	22	1	0	27364	107
GO:0009650	UV protection	1	12	12	1	0	27364	107
GO:0009651	response to salt stress	1	12	12	1	0	27364	107
GO:0009653	anatomical structure morphogenesis	1	123	121	0.98374	0	27364	107
GO:0009725	response to hormone	1	44	44	1	0	27364	107
GO:0009749	response to glucose	1	72	72	1	0	27364	107
GO:0009755	hormone-mediated signaling pathway	1	24	23	0.958333	0	27364	107
GO:0009791	post-embryonic development	1	79	79	1	0	27364	107
GO:0009813	flavonoid biosynthetic process	1	21	21	1	0	27364	107
GO:0009888	tissue development	1	14	14	1	0	27364	107
GO:0009948	anterior/posterior axis specification	1	19	19	1	0	27364	107
GO:0009950	dorsal/ventral axis specification	1	10	10	1	0	27364	107
GO:0009952	anterior/posterior pattern specification	1	82	82	1	0	27364	107
GO:0009953	dorsal/ventral pattern formation	1	33	33	1	0	27364	107
GO:0009954	proximal/distal pattern formation	1	26	26	1	0	27364	107
GO:0009966	regulation of signal transduction	1	26	26	1	0	27364	107
GO:0009992	cellular water homeostasis	1	12	12	1	0	27364	107
GO:0010001	glial cell differentiation	1	14	14	1	0	27364	107
GO:0010033	response to organic substance	1	30	30	1	0	27364	107
GO:0010038	response to metal ion	1	11	11	1	0	27364	107
GO:0010039	response to iron ion	1	15	15	1	0	27364	107
GO:0010043	response to zinc ion	1	38	38	1	0	27364	107
GO:0010107	potassium ion import	1	35	35	1	0	27364	107
GO:0010165	response to X-ray	1	22	22	1	0	27364	107
GO:0010212	response to ionizing radiation	1	49	49	1	0	27364	107
GO:0010225	response to UV-C	1	10	10	1	0	27364	107
GO:0010243	response to organonitrogen compound	1	10	10	1	0	27364	107
GO:0010288	response to lead ion	1	15	15	1	0	27364	107
GO:0010332	response to gamma radiation	1	33	33	1	0	27364	107
GO:0010389	regulation of G2/M transition of mitotic cell cycle	1	10	10	1	0	27364	107
GO:0010447	response to acidic pH	1	10	10	1	0	27364	107
GO:0010460	positive regulation of heart rate	1	17	17	1	0	27364	107
GO:0010466	negative regulation of peptidase activity	1	17	17	1	0	27364	107
GO:0010469	regulation of receptor activity	1	11	11	1	0	27364	107
GO:0010499	proteasomal ubiquitin-independent protein catabolic process	1	22	22	1	0	27364	107
GO:0010506	regulation of autophagy	1	41	41	1	0	27364	107
GO:0010507	negative regulation of autophagy	1	23	23	1	0	27364	107
GO:0010510	regulation of acetyl-CoA biosynthetic process from pyruvate	1	12	12	1	0	27364	107
GO:0010524	positive regulation of calcium ion transport into cytosol	1	14	14	1	0	27364	107
GO:0010569	regulation of double-strand break repair via homologous recombination	1	13	13	1	0	27364	107
GO:0010575	positive regulation of vascular endothelial growth factor production	1	26	26	1	0	27364	107
GO:0010579	positive regulation of adenylate cyclase activity involved in G-protein coupled receptor signaling pathway	1	18	18	1	0	27364	107
GO:0010592	positive regulation of lamellipodium assembly	1	14	14	1	0	27364	107
GO:0010595	positive regulation of endothelial cell migration	1	42	42	1	0	27364	107
GO:0010596	negative regulation of endothelial cell migration	1	18	18	1	0	27364	107
GO:0010608	posttranscriptional regulation of gene expression	1	11	11	1	0	27364	107
GO:0010613	positive regulation of cardiac muscle hypertrophy	1	14	14	1	0	27364	107
GO:0010634	positive regulation of epithelial cell migration	1	30	30	1	0	27364	107
GO:0010667	negative regulation of cardiac muscle cell apoptotic process	1	12	12	1	0	27364	107
GO:0010717	regulation of epithelial to mesenchymal transition	1	11	11	1	0	27364	107
GO:0010718	positive regulation of epithelial to mesenchymal transition	1	31	31	1	0	27364	107
GO:0010738	regulation of protein kinase A signaling	1	12	12	1	0	27364	107
GO:0010744	positive regulation of macrophage derived foam cell differentiation	1	15	15	1	0	27364	107
GO:0010745	negative regulation of macrophage derived foam cell differentiation	1	13	13	1	0	27364	107
GO:0010759	positive regulation of macrophage chemotaxis	1	10	10	1	0	27364	107
GO:0010761	fibroblast migration	1	10	10	1	0	27364	107
GO:0010762	regulation of fibroblast migration	1	10	10	1	0	27364	107
GO:0010763	positive regulation of fibroblast migration	1	11	11	1	0	27364	107
GO:0010765	positive regulation of sodium ion transport	1	22	22	1	0	27364	107
GO:0010800	positive regulation of peptidyl-threonine phosphorylation	1	25	25	1	0	27364	107
GO:0010804	negative regulation of tumor necrosis factor-mediated signaling pathway	1	15	13	0.866667	0	27364	107
GO:0010811	positive regulation of cell-substrate adhesion	1	36	36	1	0	27364	107
GO:0010812	negative regulation of cell-substrate adhesion	1	14	14	1	0	27364	107
GO:0010820	positive regulation of T cell chemotaxis	1	11	11	1	0	27364	107
GO:0010821	regulation of mitochondrion organization	1	10	10	1	0	27364	107
GO:0010824	regulation of centrosome duplication	1	17	17	1	0	27364	107
GO:0010827	regulation of glucose transport	1	31	31	1	0	27364	107
GO:0010832	negative regulation of myotube differentiation	1	14	14	1	0	27364	107
GO:0010839	negative regulation of keratinocyte proliferation	1	13	13	1	0	27364	107
GO:0010842	retina layer formation	1	19	19	1	0	27364	107
GO:0010862	positive regulation of pathway-restricted SMAD protein phosphorylation	1	46	46	1	0	27364	107
GO:0010867	positive regulation of triglyceride biosynthetic process	1	10	10	1	0	27364	107
GO:0010875	positive regulation of cholesterol efflux	1	14	14	1	0	27364	107
GO:0010880	regulation of release of sequestered calcium ion into cytosol by sarcoplasmic reticulum	1	17	17	1	0	27364	107
GO:0010881	regulation of cardiac muscle contraction by regulation of the release of sequestered calcium ion	1	19	19	1	0	27364	107
GO:0010906	regulation of glucose metabolic process	1	18	18	1	0	27364	107
GO:0010939	regulation of necrotic cell death	1	18	18	1	0	27364	107
GO:0010942	positive regulation of cell death	1	27	27	1	0	27364	107
GO:0010944	negative regulation of transcription by competitive promoter binding	1	10	10	1	0	27364	107
GO:0010952	positive regulation of peptidase activity	1	14	14	1	0	27364	107
GO:0010971	positive regulation of G2/M transition of mitotic cell cycle	1	17	17	1	0	27364	107
GO:0010975	regulation of neuron projection development	1	14	14	1	0	27364	107
GO:0010977	negative regulation of neuron projection development	1	30	30	1	0	27364	107
GO:0010996	response to auditory stimulus	1	12	12	1	0	27364	107
GO:0014002	astrocyte development	1	12	12	1	0	27364	107
GO:0014003	oligodendrocyte development	1	22	22	1	0	27364	107
GO:0014032	neural crest cell development	1	13	13	1	0	27364	107
GO:0014047	glutamate secretion	1	29	29	1	0	27364	107
GO:0014059	regulation of dopamine secretion	1	12	12	1	0	27364	107
GO:0014067	negative regulation of phosphatidylinositol 3-kinase signaling	1	10	10	1	0	27364	107
GO:0014068	positive regulation of phosphatidylinositol 3-kinase signaling	1	52	52	1	0	27364	107
GO:0014070	response to organic cyclic compound	1	48	48	1	0	27364	107
GO:0014075	response to amine	1	11	11	1	0	27364	107
GO:0014823	response to activity	1	38	38	1	0	27364	107
GO:0014898	cardiac muscle hypertrophy in response to stress	1	12	12	1	0	27364	107
GO:0014911	positive regulation of smooth muscle cell migration	1	19	19	1	0	27364	107
GO:0014912	negative regulation of smooth muscle cell migration	1	11	11	1	0	27364	107
GO:0015012	heparan sulfate proteoglycan biosynthetic process	1	17	17	1	0	27364	107
GO:0015671	oxygen transport	1	15	15	1	0	27364	107
GO:0015693	magnesium ion transport	1	15	15	1	0	27364	107
GO:0015695	organic cation transport	1	10	10	1	0	27364	107
GO:0015701	bicarbonate transport	1	40	40	1	0	27364	107
GO:0015711	organic anion transport	1	13	13	1	0	27364	107
GO:0015718	monocarboxylic acid transport	1	10	10	1	0	27364	107
GO:0015721	bile acid and bile salt transport	1	26	26	1	0	27364	107
GO:0015758	glucose transport	1	61	61	1	0	27364	107
GO:0015793	glycerol transport	1	11	11	1	0	27364	107
GO:0015804	neutral amino acid transport	1	11	11	1	0	27364	107
GO:0015914	phospholipid transport	1	22	22	1	0	27364	107
GO:0015939	pantothenate metabolic process	1	13	13	1	0	27364	107
GO:0015949	nucleobase-containing small molecule interconversion	1	18	18	1	0	27364	107
GO:0015991	ATP hydrolysis coupled proton transport	1	32	32	1	0	27364	107
GO:0015992	proton transport	1	57	57	1	0	27364	107
GO:0016024	CDP-diacylglycerol biosynthetic process	1	13	13	1	0	27364	107
GO:0016045	detection of bacterium	1	15	13	0.866667	0	27364	107
GO:0016049	cell growth	1	59	59	1	0	27364	107
GO:0016050	vesicle organization	1	27	27	1	0	27364	107
GO:0016056	rhodopsin mediated signaling pathway	1	35	35	1	0	27364	107
GO:0016064	immunoglobulin mediated immune response	1	11	11	1	0	27364	107
GO:0016075	rRNA catabolic process	1	10	10	1	0	27364	107
GO:0016079	synaptic vesicle exocytosis	1	45	45	1	0	27364	107
GO:0016125	sterol metabolic process	1	19	19	1	0	27364	107
GO:0016180	snRNA processing	1	13	13	1	0	27364	107
GO:0016192	vesicle-mediated transport	1	109	108	0.990826	0	27364	107
GO:0016254	preassembly of GPI anchor in ER membrane	1	16	16	1	0	27364	107
GO:0016266	O-glycan processing	1	64	63	0.984375	0	27364	107
GO:0016311	dephosphorylation	1	79	77	0.974684	0	27364	107
GO:0016331	morphogenesis of embryonic epithelium	1	11	11	1	0	27364	107
GO:0016337	single organismal cell-cell adhesion	1	93	93	1	0	27364	107
GO:0016338	calcium-independent cell-cell adhesion via plasma membrane cell-adhesion molecules	1	22	22	1	0	27364	107
GO:0016339	calcium-dependent cell-cell adhesion via plasma membrane cell adhesion molecules	1	27	27	1	0	27364	107
GO:0016358	dendrite development	1	29	29	1	0	27364	107
GO:0016446	somatic hypermutation of immunoglobulin genes	1	12	12	1	0	27364	107
GO:0016477	cell migration	1	173	171	0.988439	0	27364	107
GO:0016485	protein processing	1	56	56	1	0	27364	107
GO:0016486	peptide hormone processing	1	17	17	1	0	27364	107
GO:0016525	negative regulation of angiogenesis	1	60	60	1	0	27364	107
GO:0016540	protein autoprocessing	1	13	13	1	0	27364	107
GO:0016558	protein import into peroxisome matrix	1	10	10	1	0	27364	107
GO:0016559	peroxisome fission	1	10	10	1	0	27364	107
GO:0016568	chromatin modification	1	96	96	1	0	27364	107
GO:0016571	histone methylation	1	16	16	1	0	27364	107
GO:0016573	histone acetylation	1	30	25	0.833333	0	27364	107
GO:0016575	histone deacetylation	1	30	30	1	0	27364	107
GO:0016578	histone deubiquitination	1	14	14	1	0	27364	107
GO:0016579	protein deubiquitination	1	80	64	0.8	0	27364	107
GO:0016601	Rac protein signal transduction	1	19	19	1	0	27364	107
GO:0016925	protein sumoylation	1	92	92	1	0	27364	107
GO:0016973	poly(A)+ mRNA export from nucleus	1	14	14	1	0	27364	107
GO:0017015	regulation of transforming growth factor beta receptor signaling pathway	1	18	18	1	0	27364	107
GO:0017144	drug metabolic process	1	29	29	1	0	27364	107
GO:0017148	negative regulation of translation	1	59	59	1	0	27364	107
GO:0017156	calcium ion-dependent exocytosis	1	15	14	0.933333	0	27364	107
GO:0017157	regulation of exocytosis	1	25	24	0.96	0	27364	107
GO:0017158	regulation of calcium ion-dependent exocytosis	1	22	22	1	0	27364	107
GO:0017187	peptidyl-glutamic acid carboxylation	1	12	11	0.916667	0	27364	107
GO:0018107	peptidyl-threonine phosphorylation	1	36	36	1	0	27364	107
GO:0018146	keratan sulfate biosynthetic process	1	30	30	1	0	27364	107
GO:0018149	peptide cross-linking	1	50	50	1	0	27364	107
GO:0018230	peptidyl-L-cysteine S-palmitoylation	1	21	20	0.952381	0	27364	107
GO:0018298	protein-chromophore linkage	1	14	13	0.928571	0	27364	107
GO:0018345	protein palmitoylation	1	17	17	1	0	27364	107
GO:0019048	modulation by virus of host morphology or physiology	1	12	11	0.916667	0	27364	107
GO:0019058	viral life cycle	1	144	142	0.986111	0	27364	107
GO:0019082	viral protein processing	1	12	12	1	0	27364	107
GO:0019083	viral transcription	1	109	109	1	0	27364	107
GO:0019216	regulation of lipid metabolic process	1	27	27	1	0	27364	107
GO:0019226	transmission of nerve impulse	1	22	22	1	0	27364	107
GO:0019228	neuronal action potential	1	31	31	1	0	27364	107
GO:0019229	regulation of vasoconstriction	1	21	21	1	0	27364	107
GO:0019233	sensory perception of pain	1	56	56	1	0	27364	107
GO:0019369	arachidonic acid metabolic process	1	53	53	1	0	27364	107
GO:0019370	leukotriene biosynthetic process	1	23	21	0.913043	0	27364	107
GO:0019371	cyclooxygenase pathway	1	13	13	1	0	27364	107
GO:0019372	lipoxygenase pathway	1	13	13	1	0	27364	107
GO:0019373	epoxygenase P450 pathway	1	19	19	1	0	27364	107
GO:0019395	fatty acid oxidation	1	13	13	1	0	27364	107
GO:0019430	removal of superoxide radicals	1	13	13	1	0	27364	107
GO:0019432	triglyceride biosynthetic process	1	46	46	1	0	27364	107
GO:0019433	triglyceride catabolic process	1	30	30	1	0	27364	107
GO:0019532	oxalate transport	1	11	11	1	0	27364	107
GO:0019674	NAD metabolic process	1	15	15	1	0	27364	107
GO:0019722	calcium-mediated signaling	1	44	44	1	0	27364	107
GO:0019725	cellular homeostasis	1	11	11	1	0	27364	107
GO:0019731	antibacterial humoral response	1	43	38	0.883721	0	27364	107
GO:0019835	cytolysis	1	20	20	1	0	27364	107
GO:0019882	antigen processing and presentation	1	20	20	1	0	27364	107
GO:0019886	antigen processing and presentation of exogenous peptide antigen via MHC class II	1	93	91	0.978495	0	27364	107
GO:0019933	cAMP-mediated signaling	1	34	34	1	0	27364	107
GO:0021510	spinal cord development	1	28	28	1	0	27364	107
GO:0021522	spinal cord motor neuron differentiation	1	19	19	1	0	27364	107
GO:0021527	spinal cord association neuron differentiation	1	14	14	1	0	27364	107
GO:0021537	telencephalon development	1	18	18	1	0	27364	107
GO:0021542	dentate gyrus development	1	16	16	1	0	27364	107
GO:0021549	cerebellum development	1	32	32	1	0	27364	107
GO:0021591	ventricular system development	1	16	16	1	0	27364	107
GO:0021670	lateral ventricle development	1	12	12	1	0	27364	107
GO:0021675	nerve development	1	13	13	1	0	27364	107
GO:0021680	cerebellar Purkinje cell layer development	1	11	11	1	0	27364	107
GO:0021702	cerebellar Purkinje cell differentiation	1	12	12	1	0	27364	107
GO:0021756	striatum development	1	12	12	1	0	27364	107
GO:0021766	hippocampus development	1	52	52	1	0	27364	107
GO:0021772	olfactory bulb development	1	18	18	1	0	27364	107
GO:0021794	thalamus development	1	12	12	1	0	27364	107
GO:0021799	cerebral cortex radially oriented cell migration	1	11	11	1	0	27364	107
GO:0021819	layer formation in cerebral cortex	1	13	13	1	0	27364	107
GO:0021846	cell proliferation in forebrain	1	11	11	1	0	27364	107
GO:0021854	hypothalamus development	1	15	15	1	0	27364	107
GO:0021904	dorsal/ventral neural tube patterning	1	13	13	1	0	27364	107
GO:0021915	neural tube development	1	25	25	1	0	27364	107
GO:0021954	central nervous system neuron development	1	14	14	1	0	27364	107
GO:0021983	pituitary gland development	1	24	24	1	0	27364	107
GO:0021987	cerebral cortex development	1	52	52	1	0	27364	107
GO:0022008	neurogenesis	1	34	34	1	0	27364	107
GO:0022400	regulation of rhodopsin mediated signaling pathway	1	32	32	1	0	27364	107
GO:0022408	negative regulation of cell-cell adhesion	1	15	15	1	0	27364	107
GO:0022409	positive regulation of cell-cell adhesion	1	14	14	1	0	27364	107
GO:0022604	regulation of cell morphogenesis	1	19	19	1	0	27364	107
GO:0022617	extracellular matrix disassembly	1	117	116	0.991453	0	27364	107
GO:0022904	respiratory electron transport chain	1	100	100	1	0	27364	107
GO:0023014	signal transduction by protein phosphorylation	1	50	50	1	0	27364	107
GO:0023019	signal transduction involved in regulation of gene expression	1	18	18	1	0	27364	107
GO:0030007	cellular potassium ion homeostasis	1	12	12	1	0	27364	107
GO:0030032	lamellipodium assembly	1	31	31	1	0	27364	107
GO:0030033	microvillus assembly	1	12	12	1	0	27364	107
GO:0030041	actin filament polymerization	1	25	25	1	0	27364	107
GO:0030048	actin filament-based movement	1	17	17	1	0	27364	107
GO:0030049	muscle filament sliding	1	38	38	1	0	27364	107
GO:0030073	insulin secretion	1	34	34	1	0	27364	107
GO:0030097	hemopoiesis	1	56	56	1	0	27364	107
GO:0030099	myeloid cell differentiation	1	22	22	1	0	27364	107
GO:0030101	natural killer cell activation	1	18	17	0.944444	0	27364	107
GO:0030111	regulation of Wnt signaling pathway	1	16	16	1	0	27364	107
GO:0030148	sphingolipid biosynthetic process	1	36	36	1	0	27364	107
GO:0030150	protein import into mitochondrial matrix	1	10	10	1	0	27364	107
GO:0030155	regulation of cell adhesion	1	45	45	1	0	27364	107
GO:0030163	protein catabolic process	1	31	31	1	0	27364	107
GO:0030166	proteoglycan biosynthetic process	1	11	11	1	0	27364	107
GO:0030178	negative regulation of Wnt signaling pathway	1	39	39	1	0	27364	107
GO:0030182	neuron differentiation	1	95	95	1	0	27364	107
GO:0030183	B cell differentiation	1	65	65	1	0	27364	107
GO:0030193	regulation of blood coagulation	1	17	17	1	0	27364	107
GO:0030194	positive regulation of blood coagulation	1	14	14	1	0	27364	107
GO:0030195	negative regulation of blood coagulation	1	12	12	1	0	27364	107
GO:0030204	chondroitin sulfate metabolic process	1	49	49	1	0	27364	107
GO:0030206	chondroitin sulfate biosynthetic process	1	25	25	1	0	27364	107
GO:0030207	chondroitin sulfate catabolic process	1	14	14	1	0	27364	107
GO:0030208	dermatan sulfate biosynthetic process	1	12	12	1	0	27364	107
GO:0030216	keratinocyte differentiation	1	78	78	1	0	27364	107
GO:0030217	T cell differentiation	1	31	31	1	0	27364	107
GO:0030220	platelet formation	1	18	18	1	0	27364	107
GO:0030224	monocyte differentiation	1	15	15	1	0	27364	107
GO:0030225	macrophage differentiation	1	16	16	1	0	27364	107
GO:0030238	male sex determination	1	12	12	1	0	27364	107
GO:0030239	myofibril assembly	1	11	11	1	0	27364	107
GO:0030278	regulation of ossification	1	10	10	1	0	27364	107
GO:0030279	negative regulation of ossification	1	17	17	1	0	27364	107
GO:0030282	bone mineralization	1	34	34	1	0	27364	107
GO:0030301	cholesterol transport	1	18	18	1	0	27364	107
GO:0030316	osteoclast differentiation	1	23	23	1	0	27364	107
GO:0030317	sperm motility	1	52	52	1	0	27364	107
GO:0030318	melanocyte differentiation	1	19	19	1	0	27364	107
GO:0030322	stabilization of membrane potential	1	16	16	1	0	27364	107
GO:0030324	lung development	1	80	80	1	0	27364	107
GO:0030325	adrenal gland development	1	23	23	1	0	27364	107
GO:0030326	embryonic limb morphogenesis	1	39	39	1	0	27364	107
GO:0030330	DNA damage response, signal transduction by p53 class mediator	1	14	14	1	0	27364	107
GO:0030334	regulation of cell migration	1	57	57	1	0	27364	107
GO:0030335	positive regulation of cell migration	1	148	148	1	0	27364	107
GO:0030336	negative regulation of cell migration	1	83	83	1	0	27364	107
GO:0030431	sleep	1	10	10	1	0	27364	107
GO:0030449	regulation of complement activation	1	25	25	1	0	27364	107
GO:0030488	tRNA methylation	1	18	18	1	0	27364	107
GO:0030500	regulation of bone mineralization	1	16	16	1	0	27364	107
GO:0030501	positive regulation of bone mineralization	1	33	33	1	0	27364	107
GO:0030502	negative regulation of bone mineralization	1	14	14	1	0	27364	107
GO:0030509	BMP signaling pathway	1	74	73	0.986486	0	27364	107
GO:0030511	positive regulation of transforming growth factor beta receptor signaling pathway	1	24	24	1	0	27364	107
GO:0030513	positive regulation of BMP signaling pathway	1	29	29	1	0	27364	107
GO:0030514	negative regulation of BMP signaling pathway	1	42	42	1	0	27364	107
GO:0030516	regulation of axon extension	1	14	14	1	0	27364	107
GO:0030518	intracellular steroid hormone receptor signaling pathway	1	15	15	1	0	27364	107
GO:0030520	intracellular estrogen receptor signaling pathway	1	19	19	1	0	27364	107
GO:0030521	androgen receptor signaling pathway	1	40	40	1	0	27364	107
GO:0030522	intracellular receptor signaling pathway	1	38	38	1	0	27364	107
GO:0030534	adult behavior	1	27	27	1	0	27364	107
GO:0030539	male genitalia development	1	18	18	1	0	27364	107
GO:0030574	collagen catabolic process	1	74	73	0.986486	0	27364	107
GO:0030593	neutrophil chemotaxis	1	63	63	1	0	27364	107
GO:0030705	cytoskeleton-dependent intracellular transport	1	12	12	1	0	27364	107
GO:0030818	negative regulation of cAMP biosynthetic process	1	13	13	1	0	27364	107
GO:0030819	positive regulation of cAMP biosynthetic process	1	39	39	1	0	27364	107
GO:0030837	negative regulation of actin filament polymerization	1	12	12	1	0	27364	107
GO:0030855	epithelial cell differentiation	1	71	71	1	0	27364	107
GO:0030857	negative regulation of epithelial cell differentiation	1	11	11	1	0	27364	107
GO:0030866	cortical actin cytoskeleton organization	1	24	24	1	0	27364	107
GO:0030878	thyroid gland development	1	18	18	1	0	27364	107
GO:0030879	mammary gland development	1	22	22	1	0	27364	107
GO:0030889	negative regulation of B cell proliferation	1	16	16	1	0	27364	107
GO:0030890	positive regulation of B cell proliferation	1	36	36	1	0	27364	107
GO:0030900	forebrain development	1	51	51	1	0	27364	107
GO:0030901	midbrain development	1	32	32	1	0	27364	107
GO:0030902	hindbrain development	1	15	15	1	0	27364	107
GO:0030949	positive regulation of vascular endothelial growth factor receptor signaling pathway	1	16	16	1	0	27364	107
GO:0031000	response to caffeine	1	10	10	1	0	27364	107
GO:0031016	pancreas development	1	23	23	1	0	27364	107
GO:0031017	exocrine pancreas development	1	10	10	1	0	27364	107
GO:0031018	endocrine pancreas development	1	40	40	1	0	27364	107
GO:0031032	actomyosin structure organization	1	18	18	1	0	27364	107
GO:0031047	gene silencing by RNA	1	26	26	1	0	27364	107
GO:0031054	pre-miRNA processing	1	12	12	1	0	27364	107
GO:0031069	hair follicle morphogenesis	1	30	30	1	0	27364	107
GO:0031076	embryonic camera-type eye development	1	11	11	1	0	27364	107
GO:0031098	stress-activated protein kinase signaling cascade	1	33	33	1	0	27364	107
GO:0031103	axon regeneration	1	16	15	0.9375	0	27364	107
GO:0031116	positive regulation of microtubule polymerization	1	13	13	1	0	27364	107
GO:0031122	cytoplasmic microtubule organization	1	32	32	1	0	27364	107
GO:0031145	anaphase-promoting complex-dependent proteasomal ubiquitin-dependent protein catabolic process	1	81	81	1	0	27364	107
GO:0031146	SCF-dependent proteasomal ubiquitin-dependent protein catabolic process	1	35	35	1	0	27364	107
GO:0031167	rRNA methylation	1	11	11	1	0	27364	107
GO:0031175	neuron projection development	1	89	88	0.988764	0	27364	107
GO:0031214	biomineral tissue development	1	24	24	1	0	27364	107
GO:0031274	positive regulation of pseudopodium assembly	1	13	13	1	0	27364	107
GO:0031284	positive regulation of guanylate cyclase activity	1	11	11	1	0	27364	107
GO:0031290	retinal ganglion cell axon guidance	1	18	18	1	0	27364	107
GO:0031293	membrane protein intracellular domain proteolysis	1	15	15	1	0	27364	107
GO:0031297	replication fork processing	1	15	15	1	0	27364	107
GO:0031333	negative regulation of protein complex assembly	1	16	16	1	0	27364	107
GO:0031396	regulation of protein ubiquitination	1	13	13	1	0	27364	107
GO:0031397	negative regulation of protein ubiquitination	1	35	35	1	0	27364	107
GO:0031398	positive regulation of protein ubiquitination	1	63	62	0.984127	0	27364	107
GO:0031424	keratinization	1	48	48	1	0	27364	107
GO:0031529	ruffle organization	1	14	14	1	0	27364	107
GO:0031571	mitotic G1 DNA damage checkpoint	1	11	11	1	0	27364	107
GO:0031572	G2 DNA damage checkpoint	1	20	20	1	0	27364	107
GO:0031573	intra-S DNA damage checkpoint	1	11	11	1	0	27364	107
GO:0031581	hemidesmosome assembly	1	12	12	1	0	27364	107
GO:0031589	cell-substrate adhesion	1	17	16	0.941176	0	27364	107
GO:0031623	receptor internalization	1	31	31	1	0	27364	107
GO:0031629	synaptic vesicle fusion to presynaptic membrane	1	12	12	1	0	27364	107
GO:0031639	plasminogen activation	1	11	11	1	0	27364	107
GO:0031640	killing of cells of other organism	1	14	14	1	0	27364	107
GO:0031641	regulation of myelination	1	13	13	1	0	27364	107
GO:0031647	regulation of protein stability	1	51	50	0.980392	0	27364	107
GO:0031663	lipopolysaccharide-mediated signaling pathway	1	30	30	1	0	27364	107
GO:0031667	response to nutrient levels	1	29	29	1	0	27364	107
GO:0031668	cellular response to extracellular stimulus	1	18	18	1	0	27364	107
GO:0031954	positive regulation of protein autophosphorylation	1	17	17	1	0	27364	107
GO:0032012	regulation of ARF protein signal transduction	1	16	16	1	0	27364	107
GO:0032024	positive regulation of insulin secretion	1	39	39	1	0	27364	107
GO:0032026	response to magnesium ion	1	10	10	1	0	27364	107
GO:0032060	bleb assembly	1	10	10	1	0	27364	107
GO:0032088	negative regulation of NF-kappaB transcription factor activity	1	69	68	0.985507	0	27364	107
GO:0032091	negative regulation of protein binding	1	46	46	1	0	27364	107
GO:0032092	positive regulation of protein binding	1	54	54	1	0	27364	107
GO:0032094	response to food	1	18	18	1	0	27364	107
GO:0032147	activation of protein kinase activity	1	62	62	1	0	27364	107
GO:0032148	activation of protein kinase B activity	1	21	20	0.952381	0	27364	107
GO:0032201	telomere maintenance via semi-conservative replication	1	23	23	1	0	27364	107
GO:0032228	regulation of synaptic transmission, GABAergic	1	10	10	1	0	27364	107
GO:0032230	positive regulation of synaptic transmission, GABAergic	1	13	13	1	0	27364	107
GO:0032259	methylation	1	90	86	0.955556	0	27364	107
GO:0032270	positive regulation of cellular protein metabolic process	1	14	14	1	0	27364	107
GO:0032331	negative regulation of chondrocyte differentiation	1	17	17	1	0	27364	107
GO:0032332	positive regulation of chondrocyte differentiation	1	18	18	1	0	27364	107
GO:0032355	response to estradiol	1	100	100	1	0	27364	107
GO:0032402	melanosome transport	1	23	23	1	0	27364	107
GO:0032434	regulation of proteasomal ubiquitin-dependent protein catabolic process	1	10	10	1	0	27364	107
GO:0032438	melanosome organization	1	20	20	1	0	27364	107
GO:0032456	endocytic recycling	1	21	21	1	0	27364	107
GO:0032461	positive regulation of protein oligomerization	1	12	12	1	0	27364	107
GO:0032467	positive regulation of cytokinesis	1	37	37	1	0	27364	107
GO:0032469	endoplasmic reticulum calcium ion homeostasis	1	14	14	1	0	27364	107
GO:0032479	regulation of type I interferon production	1	13	13	1	0	27364	107
GO:0032480	negative regulation of type I interferon production	1	33	33	1	0	27364	107
GO:0032481	positive regulation of type I interferon production	1	66	65	0.984848	0	27364	107
GO:0032482	Rab protein signal transduction	1	70	70	1	0	27364	107
GO:0032486	Rap protein signal transduction	1	10	10	1	0	27364	107
GO:0032495	response to muramyl dipeptide	1	11	11	1	0	27364	107
GO:0032496	response to lipopolysaccharide	1	153	153	1	0	27364	107
GO:0032504	multicellular organism reproduction	1	23	23	1	0	27364	107
GO:0032508	DNA duplex unwinding	1	46	46	1	0	27364	107
GO:0032516	positive regulation of phosphoprotein phosphatase activity	1	13	13	1	0	27364	107
GO:0032525	somite rostral/caudal axis specification	1	11	11	1	0	27364	107
GO:0032526	response to retinoic acid	1	45	45	1	0	27364	107
GO:0032570	response to progesterone	1	36	36	1	0	27364	107
GO:0032689	negative regulation of interferon-gamma production	1	28	25	0.892857	0	27364	107
GO:0032693	negative regulation of interleukin-10 production	1	11	11	1	0	27364	107
GO:0032695	negative regulation of interleukin-12 production	1	13	13	1	0	27364	107
GO:0032700	negative regulation of interleukin-17 production	1	12	12	1	0	27364	107
GO:0032703	negative regulation of interleukin-2 production	1	10	10	1	0	27364	107
GO:0032715	negative regulation of interleukin-6 production	1	22	21	0.954545	0	27364	107
GO:0032720	negative regulation of tumor necrosis factor production	1	36	35	0.972222	0	27364	107
GO:0032722	positive regulation of chemokine production	1	18	18	1	0	27364	107
GO:0032725	positive regulation of granulocyte macrophage colony-stimulating factor production	1	10	10	1	0	27364	107
GO:0032727	positive regulation of interferon-alpha production	1	11	11	1	0	27364	107
GO:0032728	positive regulation of interferon-beta production	1	25	25	1	0	27364	107
GO:0032729	positive regulation of interferon-gamma production	1	40	40	1	0	27364	107
GO:0032733	positive regulation of interleukin-10 production	1	19	19	1	0	27364	107
GO:0032735	positive regulation of interleukin-12 production	1	25	25	1	0	27364	107
GO:0032740	positive regulation of interleukin-17 production	1	11	11	1	0	27364	107
GO:0032743	positive regulation of interleukin-2 production	1	13	13	1	0	27364	107
GO:0032753	positive regulation of interleukin-4 production	1	18	18	1	0	27364	107
GO:0032755	positive regulation of interleukin-6 production	1	45	44	0.977778	0	27364	107
GO:0032757	positive regulation of interleukin-8 production	1	26	26	1	0	27364	107
GO:0032760	positive regulation of tumor necrosis factor production	1	44	44	1	0	27364	107
GO:0032776	DNA methylation on cytosine	1	34	30	0.882353	0	27364	107
GO:0032780	negative regulation of ATPase activity	1	11	11	1	0	27364	107
GO:0032781	positive regulation of ATPase activity	1	32	32	1	0	27364	107
GO:0032784	regulation of DNA-templated transcription, elongation	1	12	12	1	0	27364	107
GO:0032786	positive regulation of DNA-templated transcription, elongation	1	11	11	1	0	27364	107
GO:0032801	receptor catabolic process	1	12	12	1	0	27364	107
GO:0032868	response to insulin	1	55	55	1	0	27364	107
GO:0032869	cellular response to insulin stimulus	1	70	70	1	0	27364	107
GO:0032870	cellular response to hormone stimulus	1	64	64	1	0	27364	107
GO:0032874	positive regulation of stress-activated MAPK cascade	1	16	16	1	0	27364	107
GO:0032897	negative regulation of viral transcription	1	12	12	1	0	27364	107
GO:0032924	activin receptor signaling pathway	1	16	16	1	0	27364	107
GO:0032967	positive regulation of collagen biosynthetic process	1	23	22	0.956522	0	27364	107
GO:0032981	mitochondrial respiratory chain complex I assembly	1	18	18	1	0	27364	107
GO:0033077	T cell differentiation in thymus	1	32	32	1	0	27364	107
GO:0033089	positive regulation of T cell differentiation in thymus	1	10	10	1	0	27364	107
GO:0033137	negative regulation of peptidyl-serine phosphorylation	1	22	21	0.954545	0	27364	107
GO:0033138	positive regulation of peptidyl-serine phosphorylation	1	74	73	0.986486	0	27364	107
GO:0033141	positive regulation of peptidyl-serine phosphorylation of STAT protein	1	19	19	1	0	27364	107
GO:0033147	negative regulation of intracellular estrogen receptor signaling pathway	1	12	12	1	0	27364	107
GO:0033173	calcineurin-NFAT signaling cascade	1	10	10	1	0	27364	107
GO:0033189	response to vitamin A	1	18	18	1	0	27364	107
GO:0033197	response to vitamin E	1	12	12	1	0	27364	107
GO:0033198	response to ATP	1	19	19	1	0	27364	107
GO:0033209	tumor necrosis factor-mediated signaling pathway	1	116	115	0.991379	0	27364	107
GO:0033235	positive regulation of protein sumoylation	1	11	11	1	0	27364	107
GO:0033280	response to vitamin D	1	18	18	1	0	27364	107
GO:0033327	Leydig cell differentiation	1	11	11	1	0	27364	107
GO:0033344	cholesterol efflux	1	27	27	1	0	27364	107
GO:0033365	protein localization to organelle	1	17	17	1	0	27364	107
GO:0033540	fatty acid beta-oxidation using acyl-CoA oxidase	1	11	11	1	0	27364	107
GO:0033555	multicellular organismal response to stress	1	11	11	1	0	27364	107
GO:0033559	unsaturated fatty acid metabolic process	1	13	13	1	0	27364	107
GO:0033572	transferrin transport	1	36	36	1	0	27364	107
GO:0033574	response to testosterone	1	28	28	1	0	27364	107
GO:0033619	membrane protein proteolysis	1	11	11	1	0	27364	107
GO:0033628	regulation of cell adhesion mediated by integrin	1	11	11	1	0	27364	107
GO:0033630	positive regulation of cell adhesion mediated by integrin	1	12	12	1	0	27364	107
GO:0033673	negative regulation of kinase activity	1	10	10	1	0	27364	107
GO:0033690	positive regulation of osteoblast proliferation	1	10	10	1	0	27364	107
GO:0033700	phospholipid efflux	1	14	14	1	0	27364	107
GO:0033762	response to glucagon	1	11	11	1	0	27364	107
GO:0033962	cytoplasmic mRNA processing body assembly	1	12	12	1	0	27364	107
GO:0033993	response to lipid	1	11	11	1	0	27364	107
GO:0034047	regulation of protein phosphatase type 2A activity	1	22	21	0.954545	0	27364	107
GO:0034067	protein localization to Golgi apparatus	1	12	12	1	0	27364	107
GO:0034080	CENP-A containing nucleosome assembly	1	42	40	0.952381	0	27364	107
GO:0034113	heterotypic cell-cell adhesion	1	21	21	1	0	27364	107
GO:0034116	positive regulation of heterotypic cell-cell adhesion	1	10	10	1	0	27364	107
GO:0034122	negative regulation of toll-like receptor signaling pathway	1	12	11	0.916667	0	27364	107
GO:0034134	toll-like receptor 2 signaling pathway	1	72	72	1	0	27364	107
GO:0034138	toll-like receptor 3 signaling pathway	1	81	81	1	0	27364	107
GO:0034142	toll-like receptor 4 signaling pathway	1	96	96	1	0	27364	107
GO:0034146	toll-like receptor 5 signaling pathway	1	64	64	1	0	27364	107
GO:0034162	toll-like receptor 9 signaling pathway	1	71	71	1	0	27364	107
GO:0034166	toll-like receptor 10 signaling pathway	1	64	64	1	0	27364	107
GO:0034198	cellular response to amino acid starvation	1	17	17	1	0	27364	107
GO:0034199	activation of protein kinase A activity	1	17	17	1	0	27364	107
GO:0034244	negative regulation of transcription elongation from RNA polymerase II promoter	1	11	11	1	0	27364	107
GO:0034260	negative regulation of GTPase activity	1	41	41	1	0	27364	107
GO:0034314	Arp2/3 complex-mediated actin nucleation	1	18	17	0.944444	0	27364	107
GO:0034332	adherens junction organization	1	37	37	1	0	27364	107
GO:0034341	response to interferon-gamma	1	21	21	1	0	27364	107
GO:0034374	low-density lipoprotein particle remodeling	1	11	11	1	0	27364	107
GO:0034375	high-density lipoprotein particle remodeling	1	15	15	1	0	27364	107
GO:0034394	protein localization to cell surface	1	22	22	1	0	27364	107
GO:0034405	response to fluid shear stress	1	10	10	1	0	27364	107
GO:0034427	nuclear-transcribed mRNA catabolic process, exonucleolytic, 3'-5'	1	10	10	1	0	27364	107
GO:0034446	substrate adhesion-dependent cell spreading	1	38	38	1	0	27364	107
GO:0034453	microtubule anchoring	1	12	12	1	0	27364	107
GO:0034504	protein localization to nucleus	1	32	32	1	0	27364	107
GO:0034587	piRNA metabolic process	1	28	28	1	0	27364	107
GO:0034612	response to tumor necrosis factor	1	27	27	1	0	27364	107
GO:0034614	cellular response to reactive oxygen species	1	19	19	1	0	27364	107
GO:0034641	cellular nitrogen compound metabolic process	1	187	186	0.994652	0	27364	107
GO:0034644	cellular response to UV	1	37	37	1	0	27364	107
GO:0034660	ncRNA metabolic process	1	23	23	1	0	27364	107
GO:0034765	regulation of ion transmembrane transport	1	116	116	1	0	27364	107
GO:0034968	histone lysine methylation	1	12	12	1	0	27364	107
GO:0034975	protein folding in endoplasmic reticulum	1	10	10	1	0	27364	107
GO:0035019	somatic stem cell population maintenance	1	68	68	1	0	27364	107
GO:0035024	negative regulation of Rho protein signal transduction	1	15	15	1	0	27364	107
GO:0035025	positive regulation of Rho protein signal transduction	1	12	12	1	0	27364	107
GO:0035036	sperm-egg recognition	1	13	13	1	0	27364	107
GO:0035050	embryonic heart tube development	1	17	17	1	0	27364	107
GO:0035058	nonmotile primary cilium assembly	1	22	22	1	0	27364	107
GO:0035066	positive regulation of histone acetylation	1	20	20	1	0	27364	107
GO:0035067	negative regulation of histone acetylation	1	10	10	1	0	27364	107
GO:0035082	axoneme assembly	1	15	15	1	0	27364	107
GO:0035094	response to nicotine	1	36	36	1	0	27364	107
GO:0035108	limb morphogenesis	1	13	13	1	0	27364	107
GO:0035116	embryonic hindlimb morphogenesis	1	30	30	1	0	27364	107
GO:0035162	embryonic hemopoiesis	1	20	20	1	0	27364	107
GO:0035176	social behavior	1	46	46	1	0	27364	107
GO:0035235	ionotropic glutamate receptor signaling pathway	1	24	24	1	0	27364	107
GO:0035249	synaptic transmission, glutamatergic	1	35	35	1	0	27364	107
GO:0035264	multicellular organism growth	1	81	81	1	0	27364	107
GO:0035269	protein O-linked mannosylation	1	16	16	1	0	27364	107
GO:0035307	positive regulation of protein dephosphorylation	1	21	21	1	0	27364	107
GO:0035313	wound healing, spreading of epidermal cells	1	10	10	1	0	27364	107
GO:0035329	hippo signaling	1	27	27	1	0	27364	107
GO:0035338	long-chain fatty-acyl-CoA biosynthetic process	1	21	21	1	0	27364	107
GO:0035413	positive regulation of catenin import into nucleus	1	11	11	1	0	27364	107
GO:0035414	negative regulation of catenin import into nucleus	1	10	10	1	0	27364	107
GO:0035418	protein localization to synapse	1	11	11	1	0	27364	107
GO:0035428	hexose transmembrane transport	1	14	14	1	0	27364	107
GO:0035435	phosphate ion transmembrane transport	1	15	15	1	0	27364	107
GO:0035458	cellular response to interferon-beta	1	14	14	1	0	27364	107
GO:0035518	histone H2A monoubiquitination	1	12	12	1	0	27364	107
GO:0035567	non-canonical Wnt signaling pathway	1	16	16	1	0	27364	107
GO:0035574	histone H4-K20 demethylation	1	16	14	0.875	0	27364	107
GO:0035584	calcium-mediated signaling using intracellular calcium source	1	16	16	1	0	27364	107
GO:0035589	G-protein coupled purinergic nucleotide receptor signaling pathway	1	13	12	0.923077	0	27364	107
GO:0035640	exploration behavior	1	11	11	1	0	27364	107
GO:0035641	locomotory exploration behavior	1	11	11	1	0	27364	107
GO:0035646	endosome to melanosome transport	1	10	10	1	0	27364	107
GO:0035666	TRIF-dependent toll-like receptor signaling pathway	1	76	76	1	0	27364	107
GO:0035725	sodium ion transmembrane transport	1	81	81	1	0	27364	107
GO:0035774	positive regulation of insulin secretion involved in cellular response to glucose stimulus	1	25	23	0.92	0	27364	107
GO:0035815	positive regulation of renal sodium excretion	1	13	13	1	0	27364	107
GO:0035855	megakaryocyte development	1	15	15	1	0	27364	107
GO:0035871	protein K11-linked deubiquitination	1	10	10	1	0	27364	107
GO:0035902	response to immobilization stress	1	20	20	1	0	27364	107
GO:0035909	aorta morphogenesis	1	13	13	1	0	27364	107
GO:0035914	skeletal muscle cell differentiation	1	48	47	0.979167	0	27364	107
GO:0035924	cellular response to vascular endothelial growth factor stimulus	1	22	22	1	0	27364	107
GO:0035987	endodermal cell differentiation	1	27	27	1	0	27364	107
GO:0035994	response to muscle stretch	1	16	16	1	0	27364	107
GO:0035999	tetrahydrofolate interconversion	1	10	10	1	0	27364	107
GO:0036065	fucosylation	1	11	11	1	0	27364	107
GO:0036066	protein O-linked fucosylation	1	12	12	1	0	27364	107
GO:0036092	phosphatidylinositol-3-phosphate biosynthetic process	1	15	15	1	0	27364	107
GO:0036109	alpha-linolenic acid metabolic process	1	13	13	1	0	27364	107
GO:0036120	cellular response to platelet-derived growth factor stimulus	1	12	12	1	0	27364	107
GO:0036148	phosphatidylglycerol acyl-chain remodeling	1	17	17	1	0	27364	107
GO:0036149	phosphatidylinositol acyl-chain remodeling	1	16	16	1	0	27364	107
GO:0036150	phosphatidylserine acyl-chain remodeling	1	17	17	1	0	27364	107
GO:0036151	phosphatidylcholine acyl-chain remodeling	1	26	26	1	0	27364	107
GO:0036152	phosphatidylethanolamine acyl-chain remodeling	1	23	23	1	0	27364	107
GO:0036158	outer dynein arm assembly	1	12	12	1	0	27364	107
GO:0036159	inner dynein arm assembly	1	11	11	1	0	27364	107
GO:0036297	interstrand cross-link repair	1	11	11	1	0	27364	107
GO:0036342	post-anal tail morphogenesis	1	18	18	1	0	27364	107
GO:0036376	sodium ion export from cell	1	10	10	1	0	27364	107
GO:0036498	IRE1-mediated unfolded protein response	1	56	56	1	0	27364	107
GO:0036499	PERK-mediated unfolded protein response	1	12	12	1	0	27364	107
GO:0038083	peptidyl-tyrosine autophosphorylation	1	40	40	1	0	27364	107
GO:0038096	Fc-gamma receptor signaling pathway involved in phagocytosis	1	94	73	0.776596	0	27364	107
GO:0038123	toll-like receptor TLR1:TLR2 signaling pathway	1	70	70	1	0	27364	107
GO:0038124	toll-like receptor TLR6:TLR2 signaling pathway	1	70	70	1	0	27364	107
GO:0039702	viral budding via host ESCRT complex	1	10	10	1	0	27364	107
GO:0040007	growth	1	27	27	1	0	27364	107
GO:0040008	regulation of growth	1	53	51	0.962264	0	27364	107
GO:0040014	regulation of multicellular organism growth	1	29	29	1	0	27364	107
GO:0040015	negative regulation of multicellular organism growth	1	12	12	1	0	27364	107
GO:0040029	regulation of gene expression, epigenetic	1	106	101	0.95283	0	27364	107
GO:0040037	negative regulation of fibroblast growth factor receptor signaling pathway	1	10	10	1	0	27364	107
GO:0042026	protein refolding	1	17	17	1	0	27364	107
GO:0042053	regulation of dopamine metabolic process	1	10	10	1	0	27364	107
GO:0042073	intraciliary transport	1	15	15	1	0	27364	107
GO:0042088	T-helper 1 type immune response	1	12	10	0.833333	0	27364	107
GO:0042098	T cell proliferation	1	21	21	1	0	27364	107
GO:0042100	B cell proliferation	1	32	32	1	0	27364	107
GO:0042102	positive regulation of T cell proliferation	1	52	52	1	0	27364	107
GO:0042104	positive regulation of activated T cell proliferation	1	24	24	1	0	27364	107
GO:0042110	T cell activation	1	45	45	1	0	27364	107
GO:0042113	B cell activation	1	25	24	0.96	0	27364	107
GO:0042116	macrophage activation	1	10	10	1	0	27364	107
GO:0042119	neutrophil activation	1	10	10	1	0	27364	107
GO:0042130	negative regulation of T cell proliferation	1	34	31	0.911765	0	27364	107
GO:0042136	neurotransmitter biosynthetic process	1	15	15	1	0	27364	107
GO:0042147	retrograde transport, endosome to Golgi	1	60	59	0.983333	0	27364	107
GO:0042157	lipoprotein metabolic process	1	37	37	1	0	27364	107
GO:0042176	regulation of protein catabolic process	1	14	14	1	0	27364	107
GO:0042177	negative regulation of protein catabolic process	1	31	31	1	0	27364	107
GO:0042220	response to cocaine	1	29	29	1	0	27364	107
GO:0042246	tissue regeneration	1	21	21	1	0	27364	107
GO:0042267	natural killer cell mediated cytotoxicity	1	19	19	1	0	27364	107
GO:0042273	ribosomal large subunit biogenesis	1	17	17	1	0	27364	107
GO:0042274	ribosomal small subunit biogenesis	1	13	13	1	0	27364	107
GO:0042276	error-prone translesion synthesis	1	20	20	1	0	27364	107
GO:0042310	vasoconstriction	1	17	17	1	0	27364	107
GO:0042311	vasodilation	1	15	15	1	0	27364	107
GO:0042312	regulation of vasodilation	1	10	10	1	0	27364	107
GO:0042326	negative regulation of phosphorylation	1	21	21	1	0	27364	107
GO:0042327	positive regulation of phosphorylation	1	26	26	1	0	27364	107
GO:0042339	keratan sulfate metabolic process	1	33	33	1	0	27364	107
GO:0042340	keratan sulfate catabolic process	1	12	12	1	0	27364	107
GO:0042346	positive regulation of NF-kappaB import into nucleus	1	22	22	1	0	27364	107
GO:0042347	negative regulation of NF-kappaB import into nucleus	1	10	10	1	0	27364	107
GO:0042359	vitamin D metabolic process	1	10	10	1	0	27364	107
GO:0042384	cilium assembly	1	112	111	0.991071	0	27364	107
GO:0042391	regulation of membrane potential	1	116	116	1	0	27364	107
GO:0042407	cristae formation	1	11	11	1	0	27364	107
GO:0042416	dopamine biosynthetic process	1	11	11	1	0	27364	107
GO:0042417	dopamine metabolic process	1	11	11	1	0	27364	107
GO:0042438	melanin biosynthetic process	1	13	13	1	0	27364	107
GO:0042445	hormone metabolic process	1	13	13	1	0	27364	107
GO:0042446	hormone biosynthetic process	1	12	12	1	0	27364	107
GO:0042462	eye photoreceptor cell development	1	18	18	1	0	27364	107
GO:0042472	inner ear morphogenesis	1	56	56	1	0	27364	107
GO:0042474	middle ear morphogenesis	1	21	21	1	0	27364	107
GO:0042475	odontogenesis of dentin-containing tooth	1	57	57	1	0	27364	107
GO:0042476	odontogenesis	1	26	26	1	0	27364	107
GO:0042491	auditory receptor cell differentiation	1	11	11	1	0	27364	107
GO:0042511	positive regulation of tyrosine phosphorylation of Stat1 protein	1	11	11	1	0	27364	107
GO:0042517	positive regulation of tyrosine phosphorylation of Stat3 protein	1	31	31	1	0	27364	107
GO:0042523	positive regulation of tyrosine phosphorylation of Stat5 protein	1	17	17	1	0	27364	107
GO:0042535	positive regulation of tumor necrosis factor biosynthetic process	1	11	11	1	0	27364	107
GO:0042542	response to hydrogen peroxide	1	50	50	1	0	27364	107
GO:0042551	neuron maturation	1	10	10	1	0	27364	107
GO:0042554	superoxide anion generation	1	13	13	1	0	27364	107
GO:0042572	retinol metabolic process	1	24	24	1	0	27364	107
GO:0042573	retinoic acid metabolic process	1	14	14	1	0	27364	107
GO:0042574	retinal metabolic process	1	11	11	1	0	27364	107
GO:0042590	antigen processing and presentation of exogenous peptide antigen via MHC class I	1	79	79	1	0	27364	107
GO:0042592	homeostatic process	1	11	11	1	0	27364	107
GO:0042594	response to starvation	1	37	36	0.972973	0	27364	107
GO:0042632	cholesterol homeostasis	1	64	64	1	0	27364	107
GO:0042633	hair cycle	1	14	14	1	0	27364	107
GO:0042711	maternal behavior	1	15	15	1	0	27364	107
GO:0042730	fibrinolysis	1	21	21	1	0	27364	107
GO:0042733	embryonic digit morphogenesis	1	56	56	1	0	27364	107
GO:0042738	exogenous drug catabolic process	1	22	22	1	0	27364	107
GO:0042742	defense response to bacterium	1	114	111	0.973684	0	27364	107
GO:0042744	hydrogen peroxide catabolic process	1	20	20	1	0	27364	107
GO:0042755	eating behavior	1	26	26	1	0	27364	107
GO:0042761	very long-chain fatty acid biosynthetic process	1	11	11	1	0	27364	107
GO:0042769	DNA damage response, detection of DNA damage	1	35	35	1	0	27364	107
GO:0042770	signal transduction in response to DNA damage	1	11	11	1	0	27364	107
GO:0042771	intrinsic apoptotic signaling pathway in response to DNA damage by p53 class mediator	1	30	30	1	0	27364	107
GO:0042776	mitochondrial ATP synthesis coupled proton transport	1	17	17	1	0	27364	107
GO:0042789	mRNA transcription from RNA polymerase II promoter	1	13	13	1	0	27364	107
GO:0042832	defense response to protozoan	1	18	18	1	0	27364	107
GO:0042953	lipoprotein transport	1	11	11	1	0	27364	107
GO:0042989	sequestering of actin monomers	1	10	10	1	0	27364	107
GO:0042993	positive regulation of transcription factor import into nucleus	1	14	14	1	0	27364	107
GO:0042994	cytoplasmic sequestering of transcription factor	1	14	14	1	0	27364	107
GO:0043001	Golgi to plasma membrane protein transport	1	23	22	0.956522	0	27364	107
GO:0043010	camera-type eye development	1	42	42	1	0	27364	107
GO:0043011	myeloid dendritic cell differentiation	1	19	19	1	0	27364	107
GO:0043029	T cell homeostasis	1	28	28	1	0	27364	107
GO:0043032	positive regulation of macrophage activation	1	11	11	1	0	27364	107
GO:0043044	ATP-dependent chromatin remodeling	1	23	23	1	0	27364	107
GO:0043046	DNA methylation involved in gamete generation	1	16	16	1	0	27364	107
GO:0043069	negative regulation of programmed cell death	1	13	13	1	0	27364	107
GO:0043086	negative regulation of catalytic activity	1	70	69	0.985714	0	27364	107
GO:0043097	pyrimidine nucleoside salvage	1	11	11	1	0	27364	107
GO:0043101	purine-containing compound salvage	1	14	14	1	0	27364	107
GO:0043113	receptor clustering	1	20	20	1	0	27364	107
GO:0043114	regulation of vascular permeability	1	10	10	1	0	27364	107
GO:0043117	positive regulation of vascular permeability	1	11	11	1	0	27364	107
GO:0043122	regulation of I-kappaB kinase/NF-kappaB signaling	1	14	14	1	0	27364	107
GO:0043124	negative regulation of I-kappaB kinase/NF-kappaB signaling	1	36	36	1	0	27364	107
GO:0043129	surfactant homeostasis	1	10	10	1	0	27364	107
GO:0043149	stress fiber assembly	1	11	11	1	0	27364	107
GO:0043153	entrainment of circadian clock by photoperiod	1	19	19	1	0	27364	107
GO:0043154	negative regulation of cysteine-type endopeptidase activity involved in apoptotic process	1	72	71	0.986111	0	27364	107
GO:0043162	ubiquitin-dependent protein catabolic process via the multivesicular body sorting pathway	1	15	15	1	0	27364	107
GO:0043171	peptide catabolic process	1	16	16	1	0	27364	107
GO:0043200	response to amino acid	1	36	36	1	0	27364	107
GO:0043206	extracellular fibril organization	1	13	13	1	0	27364	107
GO:0043249	erythrocyte maturation	1	11	11	1	0	27364	107
GO:0043252	sodium-independent organic anion transport	1	23	23	1	0	27364	107
GO:0043267	negative regulation of potassium ion transport	1	12	12	1	0	27364	107
GO:0043268	positive regulation of potassium ion transport	1	12	12	1	0	27364	107
GO:0043277	apoptotic cell clearance	1	13	12	0.923077	0	27364	107
GO:0043278	response to morphine	1	23	23	1	0	27364	107
GO:0043280	positive regulation of cysteine-type endopeptidase activity involved in apoptotic process	1	39	39	1	0	27364	107
GO:0043303	mast cell degranulation	1	14	14	1	0	27364	107
GO:0043306	positive regulation of mast cell degranulation	1	11	11	1	0	27364	107
GO:0043330	response to exogenous dsRNA	1	36	36	1	0	27364	107
GO:0043388	positive regulation of DNA binding	1	24	24	1	0	27364	107
GO:0043392	negative regulation of DNA binding	1	30	30	1	0	27364	107
GO:0043393	regulation of protein binding	1	21	21	1	0	27364	107
GO:0043401	steroid hormone mediated signaling pathway	1	56	56	1	0	27364	107
GO:0043408	regulation of MAPK cascade	1	44	44	1	0	27364	107
GO:0043409	negative regulation of MAPK cascade	1	15	15	1	0	27364	107
GO:0043410	positive regulation of MAPK cascade	1	70	70	1	0	27364	107
GO:0043433	negative regulation of sequence-specific DNA binding transcription factor activity	1	67	66	0.985075	0	27364	107
GO:0043434	response to peptide hormone	1	43	43	1	0	27364	107
GO:0043473	pigmentation	1	21	21	1	0	27364	107
GO:0043484	regulation of RNA splicing	1	24	23	0.958333	0	27364	107
GO:0043488	regulation of mRNA stability	1	14	14	1	0	27364	107
GO:0043491	protein kinase B signaling	1	36	35	0.972222	0	27364	107
GO:0043507	positive regulation of JUN kinase activity	1	31	31	1	0	27364	107
GO:0043508	negative regulation of JUN kinase activity	1	13	13	1	0	27364	107
GO:0043517	positive regulation of DNA damage response, signal transduction by p53 class mediator	1	12	12	1	0	27364	107
GO:0043518	negative regulation of DNA damage response, signal transduction by p53 class mediator	1	13	13	1	0	27364	107
GO:0043523	regulation of neuron apoptotic process	1	20	20	1	0	27364	107
GO:0043524	negative regulation of neuron apoptotic process	1	126	126	1	0	27364	107
GO:0043525	positive regulation of neuron apoptotic process	1	45	45	1	0	27364	107
GO:0043534	blood vessel endothelial cell migration	1	10	10	1	0	27364	107
GO:0043536	positive regulation of blood vessel endothelial cell migration	1	16	16	1	0	27364	107
GO:0043537	negative regulation of blood vessel endothelial cell migration	1	14	14	1	0	27364	107
GO:0043542	endothelial cell migration	1	22	22	1	0	27364	107
GO:0043552	positive regulation of phosphatidylinositol 3-kinase activity	1	29	29	1	0	27364	107
GO:0043568	positive regulation of insulin-like growth factor receptor signaling pathway	1	13	13	1	0	27364	107
GO:0043588	skin development	1	36	36	1	0	27364	107
GO:0043616	keratinocyte proliferation	1	12	12	1	0	27364	107
GO:0043623	cellular protein complex assembly	1	16	16	1	0	27364	107
GO:0043627	response to estrogen	1	64	64	1	0	27364	107
GO:0043647	inositol phosphate metabolic process	1	47	47	1	0	27364	107
GO:0043651	linoleic acid metabolic process	1	15	15	1	0	27364	107
GO:0043666	regulation of phosphoprotein phosphatase activity	1	10	10	1	0	27364	107
GO:0043691	reverse cholesterol transport	1	17	17	1	0	27364	107
GO:0043922	negative regulation by host of viral transcription	1	12	12	1	0	27364	107
GO:0043923	positive regulation by host of viral transcription	1	12	12	1	0	27364	107
GO:0043928	exonucleolytic nuclear-transcribed mRNA catabolic process involved in deadenylation-dependent decay	1	29	29	1	0	27364	107
GO:0043950	positive regulation of cAMP-mediated signaling	1	13	13	1	0	27364	107
GO:0043966	histone H3 acetylation	1	44	44	1	0	27364	107
GO:0043967	histone H4 acetylation	1	30	30	1	0	27364	107
GO:0043968	histone H2A acetylation	1	14	14	1	0	27364	107
GO:0043981	histone H4-K5 acetylation	1	15	15	1	0	27364	107
GO:0043982	histone H4-K8 acetylation	1	15	15	1	0	27364	107
GO:0043984	histone H4-K16 acetylation	1	13	13	1	0	27364	107
GO:0044030	regulation of DNA methylation	1	11	11	1	0	27364	107
GO:0044130	negative regulation of growth of symbiont in host	1	16	16	1	0	27364	107
GO:0044237	cellular metabolic process	1	131	131	1	0	27364	107
GO:0044257	cellular protein catabolic process	1	16	15	0.9375	0	27364	107
GO:0044458	motile cilium assembly	1	14	14	1	0	27364	107
GO:0044804	nucleophagy	1	21	21	1	0	27364	107
GO:0044849	estrous cycle	1	12	12	1	0	27364	107
GO:0045019	negative regulation of nitric oxide biosynthetic process	1	12	12	1	0	27364	107
GO:0045022	early endosome to late endosome transport	1	19	19	1	0	27364	107
GO:0045055	regulated secretory pathway	1	14	14	1	0	27364	107
GO:0045060	negative thymic T cell selection	1	11	11	1	0	27364	107
GO:0045070	positive regulation of viral genome replication	1	22	22	1	0	27364	107
GO:0045071	negative regulation of viral genome replication	1	38	38	1	0	27364	107
GO:0045078	positive regulation of interferon-gamma biosynthetic process	1	12	12	1	0	27364	107
GO:0045086	positive regulation of interleukin-2 biosynthetic process	1	13	13	1	0	27364	107
GO:0045088	regulation of innate immune response	1	15	15	1	0	27364	107
GO:0045089	positive regulation of innate immune response	1	16	16	1	0	27364	107
GO:0045104	intermediate filament cytoskeleton organization	1	13	13	1	0	27364	107
GO:0045109	intermediate filament organization	1	14	14	1	0	27364	107
GO:0045116	protein neddylation	1	13	13	1	0	27364	107
GO:0045165	cell fate commitment	1	55	55	1	0	27364	107
GO:0045176	apical protein localization	1	13	13	1	0	27364	107
GO:0045197	establishment or maintenance of epithelial cell apical/basal polarity	1	12	12	1	0	27364	107
GO:0045214	sarcomere organization	1	28	28	1	0	27364	107
GO:0045332	phospholipid translocation	1	20	20	1	0	27364	107
GO:0045333	cellular respiration	1	19	19	1	0	27364	107
GO:0045429	positive regulation of nitric oxide biosynthetic process	1	37	37	1	0	27364	107
GO:0045445	myoblast differentiation	1	18	18	1	0	27364	107
GO:0045446	endothelial cell differentiation	1	10	10	1	0	27364	107
GO:0045453	bone resorption	1	20	20	1	0	27364	107
GO:0045454	cell redox homeostasis	1	58	58	1	0	27364	107
GO:0045475	locomotor rhythm	1	13	13	1	0	27364	107
GO:0045494	photoreceptor cell maintenance	1	39	39	1	0	27364	107
GO:0045579	positive regulation of B cell differentiation	1	14	14	1	0	27364	107
GO:0045582	positive regulation of T cell differentiation	1	15	15	1	0	27364	107
GO:0045595	regulation of cell differentiation	1	27	27	1	0	27364	107
GO:0045596	negative regulation of cell differentiation	1	41	33	0.804878	0	27364	107
GO:0045597	positive regulation of cell differentiation	1	35	35	1	0	27364	107
GO:0045598	regulation of fat cell differentiation	1	11	11	1	0	27364	107
GO:0045599	negative regulation of fat cell differentiation	1	37	37	1	0	27364	107
GO:0045603	positive regulation of endothelial cell differentiation	1	11	11	1	0	27364	107
GO:0045618	positive regulation of keratinocyte differentiation	1	13	13	1	0	27364	107
GO:0045648	positive regulation of erythrocyte differentiation	1	22	22	1	0	27364	107
GO:0045651	positive regulation of macrophage differentiation	1	13	13	1	0	27364	107
GO:0045653	negative regulation of megakaryocyte differentiation	1	18	16	0.888889	0	27364	107
GO:0045662	negative regulation of myoblast differentiation	1	25	25	1	0	27364	107
GO:0045663	positive regulation of myoblast differentiation	1	21	21	1	0	27364	107
GO:0045664	regulation of neuron differentiation	1	20	20	1	0	27364	107
GO:0045665	negative regulation of neuron differentiation	1	56	56	1	0	27364	107
GO:0045666	positive regulation of neuron differentiation	1	76	76	1	0	27364	107
GO:0045667	regulation of osteoblast differentiation	1	13	13	1	0	27364	107
GO:0045668	negative regulation of osteoblast differentiation	1	39	39	1	0	27364	107
GO:0045669	positive regulation of osteoblast differentiation	1	56	56	1	0	27364	107
GO:0045670	regulation of osteoclast differentiation	1	13	13	1	0	27364	107
GO:0045671	negative regulation of osteoclast differentiation	1	21	21	1	0	27364	107
GO:0045717	negative regulation of fatty acid biosynthetic process	1	11	11	1	0	27364	107
GO:0045721	negative regulation of gluconeogenesis	1	11	11	1	0	27364	107
GO:0045723	positive regulation of fatty acid biosynthetic process	1	10	10	1	0	27364	107
GO:0045725	positive regulation of glycogen biosynthetic process	1	15	15	1	0	27364	107
GO:0045730	respiratory burst	1	11	11	1	0	27364	107
GO:0045736	negative regulation of cyclin-dependent protein serine/threonine kinase activity	1	22	22	1	0	27364	107
GO:0045737	positive regulation of cyclin-dependent protein serine/threonine kinase activity	1	20	19	0.95	0	27364	107
GO:0045740	positive regulation of DNA replication	1	38	38	1	0	27364	107
GO:0045744	negative regulation of G-protein coupled receptor protein signaling pathway	1	11	11	1	0	27364	107
GO:0045745	positive regulation of G-protein coupled receptor protein signaling pathway	1	11	11	1	0	27364	107
GO:0045746	negative regulation of Notch signaling pathway	1	25	25	1	0	27364	107
GO:0045747	positive regulation of Notch signaling pathway	1	32	32	1	0	27364	107
GO:0045766	positive regulation of angiogenesis	1	103	103	1	0	27364	107
GO:0045773	positive regulation of axon extension	1	28	28	1	0	27364	107
GO:0045776	negative regulation of blood pressure	1	30	30	1	0	27364	107
GO:0045777	positive regulation of blood pressure	1	20	20	1	0	27364	107
GO:0045779	negative regulation of bone resorption	1	11	11	1	0	27364	107
GO:0045780	positive regulation of bone resorption	1	12	12	1	0	27364	107
GO:0045786	negative regulation of cell cycle	1	43	42	0.976744	0	27364	107
GO:0045787	positive regulation of cell cycle	1	27	27	1	0	27364	107
GO:0045793	positive regulation of cell size	1	10	10	1	0	27364	107
GO:0045806	negative regulation of endocytosis	1	11	11	1	0	27364	107
GO:0045807	positive regulation of endocytosis	1	16	16	1	0	27364	107
GO:0045820	negative regulation of glycolytic process	1	12	12	1	0	27364	107
GO:0045824	negative regulation of innate immune response	1	11	11	1	0	27364	107
GO:0045839	negative regulation of mitotic nuclear division	1	10	10	1	0	27364	107
GO:0045840	positive regulation of mitotic nuclear division	1	28	28	1	0	27364	107
GO:0045859	regulation of protein kinase activity	1	32	32	1	0	27364	107
GO:0045860	positive regulation of protein kinase activity	1	44	43	0.977273	0	27364	107
GO:0045861	negative regulation of proteolysis	1	21	21	1	0	27364	107
GO:0045862	positive regulation of proteolysis	1	21	21	1	0	27364	107
GO:0045879	negative regulation of smoothened signaling pathway	1	22	22	1	0	27364	107
GO:0045880	positive regulation of smoothened signaling pathway	1	25	25	1	0	27364	107
GO:0045899	positive regulation of RNA polymerase II transcriptional preinitiation complex assembly	1	11	11	1	0	27364	107
GO:0045907	positive regulation of vasoconstriction	1	33	33	1	0	27364	107
GO:0045909	positive regulation of vasodilation	1	27	27	1	0	27364	107
GO:0045921	positive regulation of exocytosis	1	20	20	1	0	27364	107
GO:0045926	negative regulation of growth	1	19	19	1	0	27364	107
GO:0045930	negative regulation of mitotic cell cycle	1	24	24	1	0	27364	107
GO:0045931	positive regulation of mitotic cell cycle	1	27	27	1	0	27364	107
GO:0045947	negative regulation of translational initiation	1	13	13	1	0	27364	107
GO:0045948	positive regulation of translational initiation	1	13	13	1	0	27364	107
GO:0045954	positive regulation of natural killer cell mediated cytotoxicity	1	18	18	1	0	27364	107
GO:0045956	positive regulation of calcium ion-dependent exocytosis	1	12	12	1	0	27364	107
GO:0045987	positive regulation of smooth muscle contraction	1	21	21	1	0	27364	107
GO:0046007	negative regulation of activated T cell proliferation	1	10	10	1	0	27364	107
GO:0046037	GMP metabolic process	1	15	15	1	0	27364	107
GO:0046135	pyrimidine nucleoside catabolic process	1	12	12	1	0	27364	107
GO:0046209	nitric oxide metabolic process	1	22	21	0.954545	0	27364	107
GO:0046323	glucose import	1	21	21	1	0	27364	107
GO:0046325	negative regulation of glucose import	1	10	10	1	0	27364	107
GO:0046326	positive regulation of glucose import	1	29	29	1	0	27364	107
GO:0046328	regulation of JNK cascade	1	13	13	1	0	27364	107
GO:0046329	negative regulation of JNK cascade	1	22	22	1	0	27364	107
GO:0046330	positive regulation of JNK cascade	1	58	58	1	0	27364	107
GO:0046415	urate metabolic process	1	10	10	1	0	27364	107
GO:0046426	negative regulation of JAK-STAT cascade	1	14	14	1	0	27364	107
GO:0046427	positive regulation of JAK-STAT cascade	1	19	19	1	0	27364	107
GO:0046470	phosphatidylcholine metabolic process	1	10	10	1	0	27364	107
GO:0046474	glycerophospholipid biosynthetic process	1	94	94	1	0	27364	107
GO:0046488	phosphatidylinositol metabolic process	1	10	10	1	0	27364	107
GO:0046512	sphingosine biosynthetic process	1	10	10	1	0	27364	107
GO:0046513	ceramide biosynthetic process	1	22	22	1	0	27364	107
GO:0046579	positive regulation of Ras protein signal transduction	1	18	18	1	0	27364	107
GO:0046580	negative regulation of Ras protein signal transduction	1	25	25	1	0	27364	107
GO:0046597	negative regulation of viral entry into host cell	1	19	19	1	0	27364	107
GO:0046620	regulation of organ growth	1	10	10	1	0	27364	107
GO:0046622	positive regulation of organ growth	1	12	12	1	0	27364	107
GO:0046627	negative regulation of insulin receptor signaling pathway	1	30	30	1	0	27364	107
GO:0046628	positive regulation of insulin receptor signaling pathway	1	10	10	1	0	27364	107
GO:0046655	folic acid metabolic process	1	11	10	0.909091	0	27364	107
GO:0046676	negative regulation of insulin secretion	1	34	34	1	0	27364	107
GO:0046685	response to arsenic-containing substance	1	12	12	1	0	27364	107
GO:0046686	response to cadmium ion	1	22	22	1	0	27364	107
GO:0046688	response to copper ion	1	16	16	1	0	27364	107
GO:0046697	decidualization	1	19	19	1	0	27364	107
GO:0046710	GDP metabolic process	1	11	11	1	0	27364	107
GO:0046716	muscle cell cellular homeostasis	1	19	19	1	0	27364	107
GO:0046827	positive regulation of protein export from nucleus	1	15	14	0.933333	0	27364	107
GO:0046835	carbohydrate phosphorylation	1	23	23	1	0	27364	107
GO:0046839	phospholipid dephosphorylation	1	10	10	1	0	27364	107
GO:0046847	filopodium assembly	1	18	18	1	0	27364	107
GO:0046849	bone remodeling	1	15	15	1	0	27364	107
GO:0046854	phosphatidylinositol phosphorylation	1	35	35	1	0	27364	107
GO:0046855	inositol phosphate dephosphorylation	1	11	11	1	0	27364	107
GO:0046888	negative regulation of hormone secretion	1	11	11	1	0	27364	107
GO:0046889	positive regulation of lipid biosynthetic process	1	12	12	1	0	27364	107
GO:0046902	regulation of mitochondrial membrane permeability	1	11	11	1	0	27364	107
GO:0046907	intracellular transport	1	23	23	1	0	27364	107
GO:0046928	regulation of neurotransmitter secretion	1	15	15	1	0	27364	107
GO:0047496	vesicle transport along microtubule	1	15	14	0.933333	0	27364	107
GO:0048008	platelet-derived growth factor receptor signaling pathway	1	29	29	1	0	27364	107
GO:0048009	insulin-like growth factor receptor signaling pathway	1	14	14	1	0	27364	107
GO:0048013	ephrin receptor signaling pathway	1	91	91	1	0	27364	107
GO:0048016	inositol phosphate-mediated signaling	1	10	10	1	0	27364	107
GO:0048026	positive regulation of mRNA splicing, via spliceosome	1	16	16	1	0	27364	107
GO:0048041	focal adhesion assembly	1	24	24	1	0	27364	107
GO:0048048	embryonic eye morphogenesis	1	10	10	1	0	27364	107
GO:0048146	positive regulation of fibroblast proliferation	1	54	53	0.981481	0	27364	107
GO:0048148	behavioral response to cocaine	1	16	16	1	0	27364	107
GO:0048149	behavioral response to ethanol	1	11	11	1	0	27364	107
GO:0048167	regulation of synaptic plasticity	1	32	32	1	0	27364	107
GO:0048168	regulation of neuronal synaptic plasticity	1	14	14	1	0	27364	107
GO:0048169	regulation of long-term neuronal synaptic plasticity	1	19	19	1	0	27364	107
GO:0048172	regulation of short-term neuronal synaptic plasticity	1	14	13	0.928571	0	27364	107
GO:0048208	COPII vesicle coating	1	15	15	1	0	27364	107
GO:0048240	sperm capacitation	1	14	13	0.928571	0	27364	107
GO:0048245	eosinophil chemotaxis	1	22	22	1	0	27364	107
GO:0048246	macrophage chemotaxis	1	14	14	1	0	27364	107
GO:0048247	lymphocyte chemotaxis	1	26	26	1	0	27364	107
GO:0048255	mRNA stabilization	1	15	15	1	0	27364	107
GO:0048260	positive regulation of receptor-mediated endocytosis	1	16	16	1	0	27364	107
GO:0048265	response to pain	1	16	16	1	0	27364	107
GO:0048266	behavioral response to pain	1	16	16	1	0	27364	107
GO:0048268	clathrin coat assembly	1	12	12	1	0	27364	107
GO:0048278	vesicle docking	1	18	18	1	0	27364	107
GO:0048286	lung alveolus development	1	40	40	1	0	27364	107
GO:0048333	mesodermal cell differentiation	1	11	11	1	0	27364	107
GO:0048387	negative regulation of retinoic acid receptor signaling pathway	1	29	21	0.724138	0	27364	107
GO:0048468	cell development	1	46	46	1	0	27364	107
GO:0048469	cell maturation	1	42	42	1	0	27364	107
GO:0048477	oogenesis	1	24	24	1	0	27364	107
GO:0048484	enteric nervous system development	1	12	12	1	0	27364	107
GO:0048485	sympathetic nervous system development	1	15	15	1	0	27364	107
GO:0048488	synaptic vesicle endocytosis	1	24	24	1	0	27364	107
GO:0048490	anterograde synaptic vesicle transport	1	15	15	1	0	27364	107
GO:0048514	blood vessel morphogenesis	1	19	19	1	0	27364	107
GO:0048535	lymph node development	1	18	18	1	0	27364	107
GO:0048536	spleen development	1	38	38	1	0	27364	107
GO:0048538	thymus development	1	44	44	1	0	27364	107
GO:0048545	response to steroid hormone	1	14	14	1	0	27364	107
GO:0048546	digestive tract morphogenesis	1	16	16	1	0	27364	107
GO:0048565	digestive tract development	1	38	38	1	0	27364	107
GO:0048566	embryonic digestive tract development	1	17	17	1	0	27364	107
GO:0048568	embryonic organ development	1	17	17	1	0	27364	107
GO:0048593	camera-type eye morphogenesis	1	15	15	1	0	27364	107
GO:0048596	embryonic camera-type eye morphogenesis	1	13	13	1	0	27364	107
GO:0048599	oocyte development	1	12	12	1	0	27364	107
GO:0048643	positive regulation of skeletal muscle tissue development	1	10	10	1	0	27364	107
GO:0048646	anatomical structure formation involved in morphogenesis	1	11	11	1	0	27364	107
GO:0048661	positive regulation of smooth muscle cell proliferation	1	51	51	1	0	27364	107
GO:0048662	negative regulation of smooth muscle cell proliferation	1	29	29	1	0	27364	107
GO:0048663	neuron fate commitment	1	17	17	1	0	27364	107
GO:0048665	neuron fate specification	1	14	14	1	0	27364	107
GO:0048666	neuron development	1	36	36	1	0	27364	107
GO:0048675	axon extension	1	22	22	1	0	27364	107
GO:0048678	response to axon injury	1	27	27	1	0	27364	107
GO:0048699	generation of neurons	1	10	10	1	0	27364	107
GO:0048701	embryonic cranial skeleton morphogenesis	1	32	32	1	0	27364	107
GO:0048706	embryonic skeletal system development	1	32	31	0.96875	0	27364	107
GO:0048708	astrocyte differentiation	1	10	10	1	0	27364	107
GO:0048711	positive regulation of astrocyte differentiation	1	12	12	1	0	27364	107
GO:0048712	negative regulation of astrocyte differentiation	1	12	12	1	0	27364	107
GO:0048714	positive regulation of oligodendrocyte differentiation	1	12	12	1	0	27364	107
GO:0048715	negative regulation of oligodendrocyte differentiation	1	13	13	1	0	27364	107
GO:0048738	cardiac muscle tissue development	1	16	16	1	0	27364	107
GO:0048741	skeletal muscle fiber development	1	21	21	1	0	27364	107
GO:0048745	smooth muscle tissue development	1	12	12	1	0	27364	107
GO:0048747	muscle fiber development	1	15	15	1	0	27364	107
GO:0048754	branching morphogenesis of an epithelial tube	1	27	27	1	0	27364	107
GO:0048791	calcium ion-dependent exocytosis of neurotransmitter	1	26	26	1	0	27364	107
GO:0048812	neuron projection morphogenesis	1	47	47	1	0	27364	107
GO:0048813	dendrite morphogenesis	1	40	40	1	0	27364	107
GO:0048814	regulation of dendrite morphogenesis	1	18	18	1	0	27364	107
GO:0048821	erythrocyte development	1	14	14	1	0	27364	107
GO:0048839	inner ear development	1	41	41	1	0	27364	107
GO:0048844	artery morphogenesis	1	24	24	1	0	27364	107
GO:0048853	forebrain morphogenesis	1	11	11	1	0	27364	107
GO:0048854	brain morphogenesis	1	16	16	1	0	27364	107
GO:0048863	stem cell differentiation	1	26	26	1	0	27364	107
GO:0048870	cell motility	1	21	21	1	0	27364	107
GO:0048872	homeostasis of number of cells	1	13	13	1	0	27364	107
GO:0048873	homeostasis of number of cells within a tissue	1	26	26	1	0	27364	107
GO:0050427	3'-phosphoadenosine 5'-phosphosulfate metabolic process	1	18	18	1	0	27364	107
GO:0050434	positive regulation of viral transcription	1	44	43	0.977273	0	27364	107
GO:0050435	beta-amyloid metabolic process	1	14	14	1	0	27364	107
GO:0050482	arachidonic acid secretion	1	13	13	1	0	27364	107
GO:0050663	cytokine secretion	1	10	10	1	0	27364	107
GO:0050673	epithelial cell proliferation	1	10	10	1	0	27364	107
GO:0050690	regulation of defense response to virus by virus	1	28	28	1	0	27364	107
GO:0050708	regulation of protein secretion	1	14	14	1	0	27364	107
GO:0050709	negative regulation of protein secretion	1	11	11	1	0	27364	107
GO:0050710	negative regulation of cytokine secretion	1	14	14	1	0	27364	107
GO:0050714	positive regulation of protein secretion	1	34	34	1	0	27364	107
GO:0050715	positive regulation of cytokine secretion	1	26	26	1	0	27364	107
GO:0050718	positive regulation of interleukin-1 beta secretion	1	20	20	1	0	27364	107
GO:0050728	negative regulation of inflammatory response	1	72	72	1	0	27364	107
GO:0050730	regulation of peptidyl-tyrosine phosphorylation	1	15	15	1	0	27364	107
GO:0050732	negative regulation of peptidyl-tyrosine phosphorylation	1	11	11	1	0	27364	107
GO:0050767	regulation of neurogenesis	1	20	20	1	0	27364	107
GO:0050768	negative regulation of neurogenesis	1	13	13	1	0	27364	107
GO:0050769	positive regulation of neurogenesis	1	21	21	1	0	27364	107
GO:0050770	regulation of axonogenesis	1	26	26	1	0	27364	107
GO:0050771	negative regulation of axonogenesis	1	18	18	1	0	27364	107
GO:0050772	positive regulation of axonogenesis	1	21	21	1	0	27364	107
GO:0050775	positive regulation of dendrite morphogenesis	1	19	18	0.947368	0	27364	107
GO:0050776	regulation of immune response	1	116	93	0.801724	0	27364	107
GO:0050777	negative regulation of immune response	1	12	12	1	0	27364	107
GO:0050778	positive regulation of immune response	1	11	10	0.909091	0	27364	107
GO:0050790	regulation of catalytic activity	1	63	62	0.984127	0	27364	107
GO:0050796	regulation of insulin secretion	1	86	85	0.988372	0	27364	107
GO:0050804	modulation of synaptic transmission	1	15	15	1	0	27364	107
GO:0050806	positive regulation of synaptic transmission	1	12	12	1	0	27364	107
GO:0050821	protein stabilization	1	114	114	1	0	27364	107
GO:0050829	defense response to Gram-negative bacterium	1	40	38	0.95	0	27364	107
GO:0050830	defense response to Gram-positive bacterium	1	73	71	0.972603	0	27364	107
GO:0050832	defense response to fungus	1	25	25	1	0	27364	107
GO:0050850	positive regulation of calcium-mediated signaling	1	20	20	1	0	27364	107
GO:0050852	T cell receptor signaling pathway	1	97	92	0.948454	0	27364	107
GO:0050853	B cell receptor signaling pathway	1	31	31	1	0	27364	107
GO:0050860	negative regulation of T cell receptor signaling pathway	1	16	16	1	0	27364	107
GO:0050868	negative regulation of T cell activation	1	11	11	1	0	27364	107
GO:0050870	positive regulation of T cell activation	1	17	17	1	0	27364	107
GO:0050872	white fat cell differentiation	1	12	12	1	0	27364	107
GO:0050873	brown fat cell differentiation	1	31	31	1	0	27364	107
GO:0050877	neurological system process	1	48	48	1	0	27364	107
GO:0050880	regulation of blood vessel size	1	12	12	1	0	27364	107
GO:0050884	neuromuscular process controlling posture	1	11	11	1	0	27364	107
GO:0050885	neuromuscular process controlling balance	1	48	48	1	0	27364	107
GO:0050892	intestinal absorption	1	10	10	1	0	27364	107
GO:0050896	response to stimulus	1	55	55	1	0	27364	107
GO:0050901	leukocyte tethering or rolling	1	14	14	1	0	27364	107
GO:0050905	neuromuscular process	1	17	17	1	0	27364	107
GO:0050907	detection of chemical stimulus involved in sensory perception	1	95	88	0.926316	0	27364	107
GO:0050908	detection of light stimulus involved in visual perception	1	17	17	1	0	27364	107
GO:0050909	sensory perception of taste	1	15	15	1	0	27364	107
GO:0050910	detection of mechanical stimulus involved in sensory perception of sound	1	13	13	1	0	27364	107
GO:0050911	detection of chemical stimulus involved in sensory perception of smell	1	423	373	0.881797	0	27364	107
GO:0050918	positive chemotaxis	1	34	34	1	0	27364	107
GO:0050919	negative chemotaxis	1	16	16	1	0	27364	107
GO:0050921	positive regulation of chemotaxis	1	12	12	1	0	27364	107
GO:0050927	positive regulation of positive chemotaxis	1	10	10	1	0	27364	107
GO:0050930	induction of positive chemotaxis	1	15	15	1	0	27364	107
GO:0050965	detection of temperature stimulus involved in sensory perception of pain	1	12	12	1	0	27364	107
GO:0050982	detection of mechanical stimulus	1	14	14	1	0	27364	107
GO:0050999	regulation of nitric-oxide synthase activity	1	24	23	0.958333	0	27364	107
GO:0051000	positive regulation of nitric-oxide synthase activity	1	22	21	0.954545	0	27364	107
GO:0051006	positive regulation of lipoprotein lipase activity	1	10	10	1	0	27364	107
GO:0051016	barbed-end actin filament capping	1	12	12	1	0	27364	107
GO:0051024	positive regulation of immunoglobulin secretion	1	10	10	1	0	27364	107
GO:0051044	positive regulation of membrane protein ectodomain proteolysis	1	15	15	1	0	27364	107
GO:0051084	'de novo' posttranslational protein folding	1	38	37	0.973684	0	27364	107
GO:0051091	positive regulation of sequence-specific DNA binding transcription factor activity	1	102	102	1	0	27364	107
GO:0051092	positive regulation of NF-kappaB transcription factor activity	1	127	126	0.992126	0	27364	107
GO:0051131	chaperone-mediated protein complex assembly	1	13	13	1	0	27364	107
GO:0051145	smooth muscle cell differentiation	1	17	17	1	0	27364	107
GO:0051149	positive regulation of muscle cell differentiation	1	27	27	1	0	27364	107
GO:0051156	glucose 6-phosphate metabolic process	1	10	10	1	0	27364	107
GO:0051209	release of sequestered calcium ion into cytosol	1	27	27	1	0	27364	107
GO:0051258	protein polymerization	1	31	31	1	0	27364	107
GO:0051262	protein tetramerization	1	35	33	0.942857	0	27364	107
GO:0051272	positive regulation of cellular component movement	1	10	10	1	0	27364	107
GO:0051276	chromosome organization	1	18	18	1	0	27364	107
GO:0051279	regulation of release of sequestered calcium ion into cytosol	1	14	14	1	0	27364	107
GO:0051281	positive regulation of release of sequestered calcium ion into cytosol	1	29	29	1	0	27364	107
GO:0051289	protein homotetramerization	1	58	58	1	0	27364	107
GO:0051290	protein heterotetramerization	1	35	33	0.942857	0	27364	107
GO:0051291	protein heterooligomerization	1	66	63	0.954545	0	27364	107
GO:0051297	centrosome organization	1	27	27	1	0	27364	107
GO:0051298	centrosome duplication	1	19	19	1	0	27364	107
GO:0051321	meiotic cell cycle	1	34	34	1	0	27364	107
GO:0051382	kinetochore assembly	1	10	10	1	0	27364	107
GO:0051384	response to glucocorticoid	1	75	75	1	0	27364	107
GO:0051402	neuron apoptotic process	1	36	35	0.972222	0	27364	107
GO:0051403	stress-activated MAPK cascade	1	55	55	1	0	27364	107
GO:0051412	response to corticosterone	1	24	24	1	0	27364	107
GO:0051436	negative regulation of ubiquitin-protein ligase activity involved in mitotic cell cycle	1	66	66	1	0	27364	107
GO:0051437	positive regulation of ubiquitin-protein ligase activity involved in regulation of mitotic cell cycle transition	1	71	71	1	0	27364	107
GO:0051439	regulation of ubiquitin-protein ligase activity involved in mitotic cell cycle	1	75	75	1	0	27364	107
GO:0051443	positive regulation of ubiquitin-protein transferase activity	1	21	20	0.952381	0	27364	107
GO:0051453	regulation of intracellular pH	1	26	26	1	0	27364	107
GO:0051457	maintenance of protein location in nucleus	1	11	11	1	0	27364	107
GO:0051480	cytosolic calcium ion homeostasis	1	30	30	1	0	27364	107
GO:0051481	negative regulation of cytosolic calcium ion concentration	1	11	11	1	0	27364	107
GO:0051482	positive regulation of cytosolic calcium ion concentration involved in phospholipase C-activating G-protein coupled signaling pathway	1	13	13	1	0	27364	107
GO:0051491	positive regulation of filopodium assembly	1	25	25	1	0	27364	107
GO:0051492	regulation of stress fiber assembly	1	11	11	1	0	27364	107
GO:0051493	regulation of cytoskeleton organization	1	21	21	1	0	27364	107
GO:0051496	positive regulation of stress fiber assembly	1	40	40	1	0	27364	107
GO:0051497	negative regulation of stress fiber assembly	1	14	14	1	0	27364	107
GO:0051533	positive regulation of NFAT protein import into nucleus	1	10	10	1	0	27364	107
GO:0051571	positive regulation of histone H3-K4 methylation	1	16	16	1	0	27364	107
GO:0051592	response to calcium ion	1	55	55	1	0	27364	107
GO:0051597	response to methylmercury	1	10	10	1	0	27364	107
GO:0051602	response to electrical stimulus	1	26	26	1	0	27364	107
GO:0051603	proteolysis involved in cellular protein catabolic process	1	25	25	1	0	27364	107
GO:0051693	actin filament capping	1	14	14	1	0	27364	107
GO:0051701	interaction with host	1	34	34	1	0	27364	107
GO:0051770	positive regulation of nitric-oxide synthase biosynthetic process	1	13	13	1	0	27364	107
GO:0051775	response to redox state	1	10	10	1	0	27364	107
GO:0051781	positive regulation of cell division	1	39	39	1	0	27364	107
GO:0051865	protein autoubiquitination	1	48	47	0.979167	0	27364	107
GO:0051881	regulation of mitochondrial membrane potential	1	27	27	1	0	27364	107
GO:0051893	regulation of focal adhesion assembly	1	14	14	1	0	27364	107
GO:0051894	positive regulation of focal adhesion assembly	1	20	20	1	0	27364	107
GO:0051895	negative regulation of focal adhesion assembly	1	15	15	1	0	27364	107
GO:0051899	membrane depolarization	1	25	25	1	0	27364	107
GO:0051924	regulation of calcium ion transport	1	26	26	1	0	27364	107
GO:0051926	negative regulation of calcium ion transport	1	13	13	1	0	27364	107
GO:0051928	positive regulation of calcium ion transport	1	26	26	1	0	27364	107
GO:0051930	regulation of sensory perception of pain	1	31	31	1	0	27364	107
GO:0051965	positive regulation of synapse assembly	1	57	57	1	0	27364	107
GO:0051966	regulation of synaptic transmission, glutamatergic	1	22	22	1	0	27364	107
GO:0051968	positive regulation of synaptic transmission, glutamatergic	1	15	15	1	0	27364	107
GO:0051973	positive regulation of telomerase activity	1	10	10	1	0	27364	107
GO:0052695	cellular glucuronidation	1	17	17	1	0	27364	107
GO:0052696	flavonoid glucuronidation	1	21	21	1	0	27364	107
GO:0055003	cardiac myofibril assembly	1	12	12	1	0	27364	107
GO:0055007	cardiac muscle cell differentiation	1	24	24	1	0	27364	107
GO:0055008	cardiac muscle tissue morphogenesis	1	12	12	1	0	27364	107
GO:0055010	ventricular cardiac muscle tissue morphogenesis	1	25	25	1	0	27364	107
GO:0055015	ventricular cardiac muscle cell development	1	10	10	1	0	27364	107
GO:0055064	chloride ion homeostasis	1	10	10	1	0	27364	107
GO:0055072	iron ion homeostasis	1	29	29	1	0	27364	107
GO:0055074	calcium ion homeostasis	1	18	18	1	0	27364	107
GO:0055075	potassium ion homeostasis	1	15	15	1	0	27364	107
GO:0055078	sodium ion homeostasis	1	14	14	1	0	27364	107
GO:0055086	nucleobase-containing small molecule metabolic process	1	78	78	1	0	27364	107
GO:0055091	phospholipid homeostasis	1	10	10	1	0	27364	107
GO:0055093	response to hyperoxia	1	19	19	1	0	27364	107
GO:0055117	regulation of cardiac muscle contraction	1	18	18	1	0	27364	107
GO:0055119	relaxation of cardiac muscle	1	12	12	1	0	27364	107
GO:0060009	Sertoli cell development	1	11	11	1	0	27364	107
GO:0060037	pharyngeal system development	1	16	16	1	0	27364	107
GO:0060038	cardiac muscle cell proliferation	1	13	13	1	0	27364	107
GO:0060039	pericardium development	1	10	10	1	0	27364	107
GO:0060041	retina development in camera-type eye	1	61	61	1	0	27364	107
GO:0060045	positive regulation of cardiac muscle cell proliferation	1	19	19	1	0	27364	107
GO:0060047	heart contraction	1	14	14	1	0	27364	107
GO:0060048	cardiac muscle contraction	1	46	46	1	0	27364	107
GO:0060065	uterus development	1	13	13	1	0	27364	107
GO:0060068	vagina development	1	10	10	1	0	27364	107
GO:0060070	canonical Wnt signaling pathway	1	84	84	1	0	27364	107
GO:0060071	Wnt signaling pathway, planar cell polarity pathway	1	10	10	1	0	27364	107
GO:0060079	excitatory postsynaptic potential	1	30	30	1	0	27364	107
GO:0060080	inhibitory postsynaptic potential	1	10	10	1	0	27364	107
GO:0060081	membrane hyperpolarization	1	12	12	1	0	27364	107
GO:0060088	auditory receptor cell stereocilium organization	1	11	11	1	0	27364	107
GO:0060122	inner ear receptor stereocilium organization	1	10	10	1	0	27364	107
GO:0060134	prepulse inhibition	1	12	12	1	0	27364	107
GO:0060135	maternal process involved in female pregnancy	1	22	22	1	0	27364	107
GO:0060173	limb development	1	21	21	1	0	27364	107
GO:0060174	limb bud formation	1	10	10	1	0	27364	107
GO:0060213	positive regulation of nuclear-transcribed mRNA poly(A) tail shortening	1	11	11	1	0	27364	107
GO:0060216	definitive hemopoiesis	1	18	18	1	0	27364	107
GO:0060218	hematopoietic stem cell differentiation	1	12	12	1	0	27364	107
GO:0060271	cilium morphogenesis	1	57	56	0.982456	0	27364	107
GO:0060272	embryonic skeletal joint morphogenesis	1	12	12	1	0	27364	107
GO:0060291	long-term synaptic potentiation	1	38	38	1	0	27364	107
GO:0060292	long term synaptic depression	1	14	14	1	0	27364	107
GO:0060306	regulation of membrane repolarization	1	12	12	1	0	27364	107
GO:0060307	regulation of ventricular cardiac muscle cell membrane repolarization	1	16	16	1	0	27364	107
GO:0060314	regulation of ryanodine-sensitive calcium-release channel activity	1	15	15	1	0	27364	107
GO:0060315	negative regulation of ryanodine-sensitive calcium-release channel activity	1	11	11	1	0	27364	107
GO:0060317	cardiac epithelial to mesenchymal transition	1	13	13	1	0	27364	107
GO:0060324	face development	1	13	13	1	0	27364	107
GO:0060326	cell chemotaxis	1	48	48	1	0	27364	107
GO:0060333	interferon-gamma-mediated signaling pathway	1	77	75	0.974026	0	27364	107
GO:0060334	regulation of interferon-gamma-mediated signaling pathway	1	16	16	1	0	27364	107
GO:0060337	type I interferon signaling pathway	1	71	70	0.985915	0	27364	107
GO:0060338	regulation of type I interferon-mediated signaling pathway	1	28	28	1	0	27364	107
GO:0060340	positive regulation of type I interferon-mediated signaling pathway	1	10	10	1	0	27364	107
GO:0060347	heart trabecula formation	1	14	14	1	0	27364	107
GO:0060348	bone development	1	41	41	1	0	27364	107
GO:0060349	bone morphogenesis	1	25	25	1	0	27364	107
GO:0060384	innervation	1	16	16	1	0	27364	107
GO:0060389	pathway-restricted SMAD protein phosphorylation	1	13	13	1	0	27364	107
GO:0060391	positive regulation of SMAD protein import into nucleus	1	12	12	1	0	27364	107
GO:0060395	SMAD protein signal transduction	1	57	57	1	0	27364	107
GO:0060397	JAK-STAT cascade involved in growth hormone signaling pathway	1	24	24	1	0	27364	107
GO:0060412	ventricular septum morphogenesis	1	21	21	1	0	27364	107
GO:0060413	atrial septum morphogenesis	1	11	11	1	0	27364	107
GO:0060416	response to growth hormone	1	10	10	1	0	27364	107
GO:0060425	lung morphogenesis	1	13	13	1	0	27364	107
GO:0060441	epithelial tube branching involved in lung morphogenesis	1	13	13	1	0	27364	107
GO:0060444	branching involved in mammary gland duct morphogenesis	1	11	11	1	0	27364	107
GO:0060445	branching involved in salivary gland morphogenesis	1	11	11	1	0	27364	107
GO:0060484	lung-associated mesenchyme development	1	11	11	1	0	27364	107
GO:0060487	lung epithelial cell differentiation	1	12	12	1	0	27364	107
GO:0060539	diaphragm development	1	10	10	1	0	27364	107
GO:0060612	adipose tissue development	1	25	25	1	0	27364	107
GO:0060627	regulation of vesicle-mediated transport	1	11	11	1	0	27364	107
GO:0060674	placenta blood vessel development	1	10	10	1	0	27364	107
GO:0060707	trophoblast giant cell differentiation	1	14	14	1	0	27364	107
GO:0060716	labyrinthine layer blood vessel development	1	20	20	1	0	27364	107
GO:0060749	mammary gland alveolus development	1	15	15	1	0	27364	107
GO:0060766	negative regulation of androgen receptor signaling pathway	1	13	13	1	0	27364	107
GO:0060828	regulation of canonical Wnt signaling pathway	1	13	13	1	0	27364	107
GO:0060968	regulation of gene silencing	1	11	11	1	0	27364	107
GO:0060996	dendritic spine development	1	12	12	1	0	27364	107
GO:0060999	positive regulation of dendritic spine development	1	15	15	1	0	27364	107
GO:0061003	positive regulation of dendritic spine morphogenesis	1	11	11	1	0	27364	107
GO:0061025	membrane fusion	1	36	36	1	0	27364	107
GO:0061028	establishment of endothelial barrier	1	16	16	1	0	27364	107
GO:0061029	eyelid development in camera-type eye	1	11	11	1	0	27364	107
GO:0061036	positive regulation of cartilage development	1	15	14	0.933333	0	27364	107
GO:0061045	negative regulation of wound healing	1	10	10	1	0	27364	107
GO:0061053	somite development	1	12	12	1	0	27364	107
GO:0061077	chaperone-mediated protein folding	1	34	34	1	0	27364	107
GO:0061098	positive regulation of protein tyrosine kinase activity	1	24	23	0.958333	0	27364	107
GO:0061136	regulation of proteasomal protein catabolic process	1	69	57	0.826087	0	27364	107
GO:0061178	regulation of insulin secretion involved in cellular response to glucose stimulus	1	15	15	1	0	27364	107
GO:0061303	cornea development in camera-type eye	1	10	10	1	0	27364	107
GO:0061351	neural precursor cell proliferation	1	12	12	1	0	27364	107
GO:0061418	regulation of transcription from RNA polymerase II promoter in response to hypoxia	1	28	28	1	0	27364	107
GO:0061436	establishment of skin barrier	1	17	17	1	0	27364	107
GO:0061512	protein localization to cilium	1	17	17	1	0	27364	107
GO:0061621	canonical glycolysis	1	27	27	1	0	27364	107
GO:0070059	intrinsic apoptotic signaling pathway in response to endoplasmic reticulum stress	1	34	34	1	0	27364	107
GO:0070098	chemokine-mediated signaling pathway	1	69	69	1	0	27364	107
GO:0070207	protein homotrimerization	1	20	20	1	0	27364	107
GO:0070208	protein heterotrimerization	1	10	10	1	0	27364	107
GO:0070266	necroptotic process	1	26	26	1	0	27364	107
GO:0070301	cellular response to hydrogen peroxide	1	46	46	1	0	27364	107
GO:0070306	lens fiber cell differentiation	1	12	12	1	0	27364	107
GO:0070307	lens fiber cell development	1	10	10	1	0	27364	107
GO:0070328	triglyceride homeostasis	1	25	25	1	0	27364	107
GO:0070371	ERK1 and ERK2 cascade	1	20	20	1	0	27364	107
GO:0070373	negative regulation of ERK1 and ERK2 cascade	1	50	50	1	0	27364	107
GO:0070374	positive regulation of ERK1 and ERK2 cascade	1	156	155	0.99359	0	27364	107
GO:0070423	nucleotide-binding oligomerization domain containing signaling pathway	1	25	25	1	0	27364	107
GO:0070498	interleukin-1-mediated signaling pathway	1	13	13	1	0	27364	107
GO:0070507	regulation of microtubule cytoskeleton organization	1	12	12	1	0	27364	107
GO:0070509	calcium ion import	1	28	28	1	0	27364	107
GO:0070527	platelet aggregation	1	39	38	0.974359	0	27364	107
GO:0070528	protein kinase C signaling	1	15	15	1	0	27364	107
GO:0070534	protein K63-linked ubiquitination	1	35	35	1	0	27364	107
GO:0070536	protein K63-linked deubiquitination	1	19	19	1	0	27364	107
GO:0070542	response to fatty acid	1	16	16	1	0	27364	107
GO:0070555	response to interleukin-1	1	33	33	1	0	27364	107
GO:0070584	mitochondrion morphogenesis	1	20	20	1	0	27364	107
GO:0070613	regulation of protein processing	1	10	10	1	0	27364	107
GO:0070848	response to growth factor	1	15	15	1	0	27364	107
GO:0070886	positive regulation of calcineurin-NFAT signaling cascade	1	10	10	1	0	27364	107
GO:0070932	histone H3 deacetylation	1	21	21	1	0	27364	107
GO:0070933	histone H4 deacetylation	1	10	10	1	0	27364	107
GO:0070935	3'-UTR-mediated mRNA stabilization	1	12	12	1	0	27364	107
GO:0070979	protein K11-linked ubiquitination	1	27	27	1	0	27364	107
GO:0070986	left/right axis specification	1	15	15	1	0	27364	107
GO:0070997	neuron death	1	11	11	1	0	27364	107
GO:0071044	histone mRNA catabolic process	1	10	10	1	0	27364	107
GO:0071108	protein K48-linked deubiquitination	1	19	19	1	0	27364	107
GO:0071157	negative regulation of cell cycle arrest	1	18	18	1	0	27364	107
GO:0071158	positive regulation of cell cycle arrest	1	23	23	1	0	27364	107
GO:0071230	cellular response to amino acid stimulus	1	45	45	1	0	27364	107
GO:0071236	cellular response to antibiotic	1	13	13	1	0	27364	107
GO:0071243	cellular response to arsenic-containing substance	1	11	11	1	0	27364	107
GO:0071257	cellular response to electrical stimulus	1	11	11	1	0	27364	107
GO:0071260	cellular response to mechanical stimulus	1	71	70	0.985915	0	27364	107
GO:0071276	cellular response to cadmium ion	1	16	16	1	0	27364	107
GO:0071277	cellular response to calcium ion	1	47	47	1	0	27364	107
GO:0071285	cellular response to lithium ion	1	17	17	1	0	27364	107
GO:0071294	cellular response to zinc ion	1	16	16	1	0	27364	107
GO:0071300	cellular response to retinoic acid	1	67	67	1	0	27364	107
GO:0071318	cellular response to ATP	1	11	11	1	0	27364	107
GO:0071320	cellular response to cAMP	1	47	47	1	0	27364	107
GO:0071333	cellular response to glucose stimulus	1	45	44	0.977778	0	27364	107
GO:0071345	cellular response to cytokine stimulus	1	20	20	1	0	27364	107
GO:0071346	cellular response to interferon-gamma	1	51	51	1	0	27364	107
GO:0071353	cellular response to interleukin-4	1	22	22	1	0	27364	107
GO:0071354	cellular response to interleukin-6	1	14	14	1	0	27364	107
GO:0071360	cellular response to exogenous dsRNA	1	11	10	0.909091	0	27364	107
GO:0071361	cellular response to ethanol	1	10	10	1	0	27364	107
GO:0071364	cellular response to epidermal growth factor stimulus	1	23	23	1	0	27364	107
GO:0071371	cellular response to gonadotropin stimulus	1	10	10	1	0	27364	107
GO:0071375	cellular response to peptide hormone stimulus	1	26	26	1	0	27364	107
GO:0071383	cellular response to steroid hormone stimulus	1	12	12	1	0	27364	107
GO:0071385	cellular response to glucocorticoid stimulus	1	17	17	1	0	27364	107
GO:0071392	cellular response to estradiol stimulus	1	22	22	1	0	27364	107
GO:0071397	cellular response to cholesterol	1	11	11	1	0	27364	107
GO:0071398	cellular response to fatty acid	1	18	18	1	0	27364	107
GO:0071425	hematopoietic stem cell proliferation	1	15	15	1	0	27364	107
GO:0071435	potassium ion export	1	10	10	1	0	27364	107
GO:0071456	cellular response to hypoxia	1	110	110	1	0	27364	107
GO:0071480	cellular response to gamma radiation	1	19	19	1	0	27364	107
GO:0071498	cellular response to fluid shear stress	1	13	13	1	0	27364	107
GO:0071526	semaphorin-plexin signaling pathway	1	19	19	1	0	27364	107
GO:0071539	protein localization to centrosome	1	12	12	1	0	27364	107
GO:0071542	dopaminergic neuron differentiation	1	14	14	1	0	27364	107
GO:0071549	cellular response to dexamethasone stimulus	1	24	24	1	0	27364	107
GO:0071577	zinc II ion transmembrane transport	1	19	19	1	0	27364	107
GO:0071625	vocalization behavior	1	13	13	1	0	27364	107
GO:0071732	cellular response to nitric oxide	1	15	15	1	0	27364	107
GO:0071773	cellular response to BMP stimulus	1	30	30	1	0	27364	107
GO:0071805	potassium ion transmembrane transport	1	108	108	1	0	27364	107
GO:0071806	protein transmembrane transport	1	10	10	1	0	27364	107
GO:0071850	mitotic cell cycle arrest	1	15	15	1	0	27364	107
GO:0071872	cellular response to epinephrine stimulus	1	11	11	1	0	27364	107
GO:0071880	adenylate cyclase-activating adrenergic receptor signaling pathway	1	14	14	1	0	27364	107
GO:0071897	DNA biosynthetic process	1	27	26	0.962963	0	27364	107
GO:0071901	negative regulation of protein serine/threonine kinase activity	1	16	16	1	0	27364	107
GO:0071902	positive regulation of protein serine/threonine kinase activity	1	31	31	1	0	27364	107
GO:0072001	renal system development	1	12	12	1	0	27364	107
GO:0072332	intrinsic apoptotic signaling pathway by p53 class mediator	1	21	21	1	0	27364	107
GO:0072488	ammonium transmembrane transport	1	12	12	1	0	27364	107
GO:0072583	clathrin-mediated endocytosis	1	17	17	1	0	27364	107
GO:0072593	reactive oxygen species metabolic process	1	33	33	1	0	27364	107
GO:0072657	protein localization to membrane	1	11	11	1	0	27364	107
GO:0072659	protein localization to plasma membrane	1	61	61	1	0	27364	107
GO:0072661	protein targeting to plasma membrane	1	23	22	0.956522	0	27364	107
GO:0075733	intracellular transport of virus	1	17	17	1	0	27364	107
GO:0080111	DNA demethylation	1	14	14	1	0	27364	107
GO:0080182	histone H3-K4 trimethylation	1	11	11	1	0	27364	107
GO:0086002	cardiac muscle cell action potential involved in contraction	1	10	10	1	0	27364	107
GO:0086004	regulation of cardiac muscle cell contraction	1	12	12	1	0	27364	107
GO:0086005	ventricular cardiac muscle cell action potential	1	15	15	1	0	27364	107
GO:0086010	membrane depolarization during action potential	1	30	30	1	0	27364	107
GO:0086064	cell communication by electrical coupling involved in cardiac conduction	1	13	13	1	0	27364	107
GO:0086091	regulation of heart rate by cardiac conduction	1	27	27	1	0	27364	107
GO:0089711	L-glutamate transmembrane transport	1	13	13	1	0	27364	107
GO:0090002	establishment of protein localization to plasma membrane	1	32	32	1	0	27364	107
GO:0090004	positive regulation of establishment of protein localization to plasma membrane	1	28	28	1	0	27364	107
GO:0090009	primitive streak formation	1	10	10	1	0	27364	107
GO:0090026	positive regulation of monocyte chemotaxis	1	15	15	1	0	27364	107
GO:0090090	negative regulation of canonical Wnt signaling pathway	1	149	149	1	0	27364	107
GO:0090102	cochlea development	1	18	18	1	0	27364	107
GO:0090103	cochlea morphogenesis	1	22	22	1	0	27364	107
GO:0090129	positive regulation of synapse maturation	1	10	10	1	0	27364	107
GO:0090136	epithelial cell-cell adhesion	1	10	10	1	0	27364	107
GO:0090141	positive regulation of mitochondrial fission	1	12	11	0.916667	0	27364	107
GO:0090161	Golgi ribbon formation	1	11	11	1	0	27364	107
GO:0090179	planar cell polarity pathway involved in neural tube closure	1	12	12	1	0	27364	107
GO:0090190	positive regulation of branching involved in ureteric bud morphogenesis	1	20	20	1	0	27364	107
GO:0090200	positive regulation of release of cytochrome c from mitochondria	1	27	27	1	0	27364	107
GO:0090201	negative regulation of release of cytochrome c from mitochondria	1	17	17	1	0	27364	107
GO:0090263	positive regulation of canonical Wnt signaling pathway	1	130	130	1	0	27364	107
GO:0090280	positive regulation of calcium ion import	1	15	15	1	0	27364	107
GO:0090303	positive regulation of wound healing	1	12	12	1	0	27364	107
GO:0090305	nucleic acid phosphodiester bond hydrolysis	1	80	79	0.9875	0	27364	107
GO:0090307	mitotic spindle assembly	1	26	26	1	0	27364	107
GO:0090316	positive regulation of intracellular protein transport	1	20	20	1	0	27364	107
GO:0090382	phagosome maturation	1	39	39	1	0	27364	107
GO:0090398	cellular senescence	1	24	23	0.958333	0	27364	107
GO:0090399	replicative senescence	1	11	11	1	0	27364	107
GO:0090501	RNA phosphodiester bond hydrolysis	1	22	22	1	0	27364	107
GO:0090502	RNA phosphodiester bond hydrolysis, endonucleolytic	1	48	44	0.916667	0	27364	107
GO:0090503	RNA phosphodiester bond hydrolysis, exonucleolytic	1	24	24	1	0	27364	107
GO:0090630	activation of GTPase activity	1	35	35	1	0	27364	107
GO:0097009	energy homeostasis	1	10	10	1	0	27364	107
GO:0097028	dendritic cell differentiation	1	11	10	0.909091	0	27364	107
GO:0097067	cellular response to thyroid hormone stimulus	1	13	13	1	0	27364	107
GO:0097105	presynaptic membrane assembly	1	10	10	1	0	27364	107
GO:0097150	neuronal stem cell population maintenance	1	20	20	1	0	27364	107
GO:0097191	extrinsic apoptotic signaling pathway	1	57	57	1	0	27364	107
GO:0097192	extrinsic apoptotic signaling pathway in absence of ligand	1	41	41	1	0	27364	107
GO:0097193	intrinsic apoptotic signaling pathway	1	59	59	1	0	27364	107
GO:0097194	execution phase of apoptosis	1	16	16	1	0	27364	107
GO:0097202	activation of cysteine-type endopeptidase activity	1	11	11	1	0	27364	107
GO:0097284	hepatocyte apoptotic process	1	14	14	1	0	27364	107
GO:0097296	activation of cysteine-type endopeptidase activity involved in apoptotic signaling pathway	1	20	20	1	0	27364	107
GO:0097300	programmed necrotic cell death	1	23	23	1	0	27364	107
GO:0097320	membrane tubulation	1	12	12	1	0	27364	107
GO:0097352	autophagosome maturation	1	11	11	1	0	27364	107
GO:0097421	liver regeneration	1	12	12	1	0	27364	107
GO:0097502	mannosylation	1	11	11	1	0	27364	107
GO:0097503	sialylation	1	21	21	1	0	27364	107
GO:0098609	cell-cell adhesion	1	11	11	1	0	27364	107
GO:0098655	cation transmembrane transport	1	59	59	1	0	27364	107
GO:0098656	anion transmembrane transport	1	54	54	1	0	27364	107
GO:1900006	positive regulation of dendrite development	1	12	12	1	0	27364	107
GO:1900025	negative regulation of substrate adhesion-dependent cell spreading	1	11	11	1	0	27364	107
GO:1900026	positive regulation of substrate adhesion-dependent cell spreading	1	28	28	1	0	27364	107
GO:1900034	regulation of cellular response to heat	1	69	69	1	0	27364	107
GO:1900087	positive regulation of G1/S transition of mitotic cell cycle	1	18	18	1	0	27364	107
GO:1900153	positive regulation of nuclear-transcribed mRNA catabolic process, deadenylation-dependent decay	1	13	13	1	0	27364	107
GO:1900182	positive regulation of protein localization to nucleus	1	10	10	1	0	27364	107
GO:1900740	positive regulation of protein insertion into mitochondrial membrane involved in apoptotic signaling pathway	1	26	26	1	0	27364	107
GO:1900745	positive regulation of p38MAPK cascade	1	11	11	1	0	27364	107
GO:1901214	regulation of neuron death	1	14	14	1	0	27364	107
GO:1901216	positive regulation of neuron death	1	15	15	1	0	27364	107
GO:1901379	regulation of potassium ion transmembrane transport	1	16	16	1	0	27364	107
GO:1901381	positive regulation of potassium ion transmembrane transport	1	14	14	1	0	27364	107
GO:1901652	response to peptide	1	11	11	1	0	27364	107
GO:1901653	cellular response to peptide	1	10	10	1	0	27364	107
GO:1901673	regulation of mitotic spindle assembly	1	10	10	1	0	27364	107
GO:1901687	glutathione derivative biosynthetic process	1	27	26	0.962963	0	27364	107
GO:1901741	positive regulation of myoblast fusion	1	18	18	1	0	27364	107
GO:1901800	positive regulation of proteasomal protein catabolic process	1	15	15	1	0	27364	107
GO:1901998	toxin transport	1	37	37	1	0	27364	107
GO:1902017	regulation of cilium assembly	1	10	10	1	0	27364	107
GO:1902041	regulation of extrinsic apoptotic signaling pathway via death domain receptors	1	17	17	1	0	27364	107
GO:1902043	positive regulation of extrinsic apoptotic signaling pathway via death domain receptors	1	15	15	1	0	27364	107
GO:1902166	negative regulation of intrinsic apoptotic signaling pathway in response to DNA damage by p53 class mediator	1	13	13	1	0	27364	107
GO:1902176	negative regulation of oxidative stress-induced intrinsic apoptotic signaling pathway	1	15	15	1	0	27364	107
GO:1902187	negative regulation of viral release from host cell	1	15	15	1	0	27364	107
GO:1902188	positive regulation of viral release from host cell	1	10	10	1	0	27364	107
GO:1902230	negative regulation of intrinsic apoptotic signaling pathway in response to DNA damage	1	14	14	1	0	27364	107
GO:1902236	negative regulation of endoplasmic reticulum stress-induced intrinsic apoptotic signaling pathway	1	18	18	1	0	27364	107
GO:1902237	positive regulation of endoplasmic reticulum stress-induced intrinsic apoptotic signaling pathway	1	11	11	1	0	27364	107
GO:1902358	sulfate transmembrane transport	1	12	12	1	0	27364	107
GO:1902476	chloride transmembrane transport	1	91	91	1	0	27364	107
GO:1902600	hydrogen ion transmembrane transport	1	58	55	0.948276	0	27364	107
GO:1903146	regulation of mitophagy	1	31	31	1	0	27364	107
GO:1903506	regulation of nucleic acid-templated transcription	1	18	18	1	0	27364	107
GO:1903507	negative regulation of nucleic acid-templated transcription	1	35	35	1	0	27364	107
GO:1903861	positive regulation of dendrite extension	1	18	18	1	0	27364	107
GO:1903955	positive regulation of protein targeting to mitochondrion	1	85	84	0.988235	0	27364	107
GO:1903959	regulation of anion transmembrane transport	1	16	16	1	0	27364	107
GO:1904030	negative regulation of cyclin-dependent protein kinase activity	1	34	34	1	0	27364	107
GO:1904659	glucose transmembrane transport	1	17	17	1	0	27364	107
GO:1990001	inhibition of cysteine-type endopeptidase activity involved in apoptotic process	1	10	10	1	0	27364	107
GO:1990090	cellular response to nerve growth factor stimulus	1	21	21	1	0	27364	107
GO:1990126	retrograde transport, endosome to plasma membrane	1	14	14	1	0	27364	107
GO:1990440	positive regulation of transcription from RNA polymerase II promoter in response to endoplasmic reticulum stress	1	12	12	1	0	27364	107
GO:2000036	regulation of stem cell population maintenance	1	11	11	1	0	27364	107
GO:2000045	regulation of G1/S transition of mitotic cell cycle	1	14	14	1	0	27364	107
GO:2000060	positive regulation of protein ubiquitination involved in ubiquitin-dependent protein catabolic process	1	15	15	1	0	27364	107
GO:2000145	regulation of cell motility	1	13	13	1	0	27364	107
GO:2000147	positive regulation of cell motility	1	13	13	1	0	27364	107
GO:2000178	negative regulation of neural precursor cell proliferation	1	10	10	1	0	27364	107
GO:2000179	positive regulation of neural precursor cell proliferation	1	14	14	1	0	27364	107
GO:2000249	regulation of actin cytoskeleton reorganization	1	15	15	1	0	27364	107
GO:2000251	positive regulation of actin cytoskeleton reorganization	1	15	15	1	0	27364	107
GO:2000273	positive regulation of receptor activity	1	13	13	1	0	27364	107
GO:2000279	negative regulation of DNA biosynthetic process	1	11	11	1	0	27364	107
GO:2000310	regulation of N-methyl-D-aspartate selective glutamate receptor activity	1	15	15	1	0	27364	107
GO:2000311	regulation of alpha-amino-3-hydroxy-5-methyl-4-isoxazole propionate selective glutamate receptor activity	1	15	15	1	0	27364	107
GO:2000352	negative regulation of endothelial cell apoptotic process	1	24	23	0.958333	0	27364	107
GO:2000353	positive regulation of endothelial cell apoptotic process	1	15	15	1	0	27364	107
GO:2000377	regulation of reactive oxygen species metabolic process	1	21	21	1	0	27364	107
GO:2000378	negative regulation of reactive oxygen species metabolic process	1	22	22	1	0	27364	107
GO:2000379	positive regulation of reactive oxygen species metabolic process	1	32	32	1	0	27364	107
GO:2000463	positive regulation of excitatory postsynaptic potential	1	19	19	1	0	27364	107
GO:2000573	positive regulation of DNA biosynthetic process	1	11	11	1	0	27364	107
GO:2000648	positive regulation of stem cell proliferation	1	12	12	1	0	27364	107
GO:2000649	regulation of sodium ion transmembrane transporter activity	1	18	18	1	0	27364	107
GO:2000678	negative regulation of transcription regulatory region DNA binding	1	14	14	1	0	27364	107
GO:2000679	positive regulation of transcription regulatory region DNA binding	1	12	12	1	0	27364	107
GO:2000772	regulation of cellular senescence	1	11	11	1	0	27364	107
GO:2000773	negative regulation of cellular senescence	1	11	11	1	0	27364	107
GO:2000785	regulation of autophagosome assembly	1	13	13	1	0	27364	107
GO:2000811	negative regulation of anoikis	1	16	16	1	0	27364	107
GO:2001234	negative regulation of apoptotic signaling pathway	1	18	18	1	0	27364	107
GO:2001235	positive regulation of apoptotic signaling pathway	1	28	28	1	0	27364	107
GO:2001240	negative regulation of extrinsic apoptotic signaling pathway in absence of ligand	1	34	34	1	0	27364	107
GO:2001241	positive regulation of extrinsic apoptotic signaling pathway in absence of ligand	1	14	14	1	0	27364	107
GO:2001243	negative regulation of intrinsic apoptotic signaling pathway	1	24	24	1	0	27364	107
GO:2001244	positive regulation of intrinsic apoptotic signaling pathway	1	32	31	0.96875	0	27364	107
GO:2001275	positive regulation of glucose import in response to insulin stimulus	1	11	11	1	0	27364	107
